# Gametophyte genome activation occurs at pollen mitosis I in maize

**DOI:** 10.1101/2021.07.26.453871

**Authors:** Brad Nelms, Virginia Walbot

**Affiliations:** Department of Biology, Stanford University, Stanford, CA 94305, USA; Department of Plant Biology, University of Georgia, Athens, GA 30602, USA

## Abstract

Flowering plants alternate between multicellular haploid (gametophyte) and diploid (sporophyte) generations. One consequence of this life cycle is that plants face substantial selection during the haploid phase^1–3^. Pollen actively transcribes its haploid genome^4^, providing phenotypic diversity even among pollen grains from a single plant. Currently, the timing that pollen precursors first establish this independence is unclear. Starting with an endowment of transcripts from the diploid parent, when do haploid cells generated by meiosis begin to express genes? Here, we follow the shift to haploid expression in maize pollen using allele-specific RNA-sequencing (RNA-Seq) of single pollen precursors. We observe widespread biallelic expression for 11 days after meiosis, indicating that transcripts synthesized by the diploid sporophyte persist long into the haploid phase. Subsequently, there was a rapid and global conversion to monoallelic expression at pollen mitosis I (PMI), driven by active new transcription from the haploid genome. Genes expressed during the haploid phase showed reduced rates of nonsynonymous relative to synonymous substitutions (d_n_/d_s_) if they were expressed after PMI, but not before, consistent with purifying selection acting on the haploid gametophyte. This work establishes the timing with which haploid selection may act in pollen and provides a detailed time-course of gene expression during pollen development.

---

Plants do not make gametes directly after meiosis, instead forming a multi-cellular haploid organism called the gametophyte. While the size of the gametophyte is reduced in flowering plants (2-3 cells for male pollen and 4-15 cells for the female embryo sac), the haploid generation retains a high degree of independence. Gametophytes actively transcribe genes, with over 60% of the genome expressed post-meiotically in pollen^4^. Many genes are required during the haploid phase, as even modest chromosome deletions are not transmitted^5, 6^. Furthermore, mutants that cannot progress through the haploid stage are routinely isolated in plant genetic screens, with hundreds of gametophytic mutants identified in *Arabidopsis* alone^7^. This widespread haploid expression exposes a large portion of the genome to natural selection in the gametophyte. Pollen, in particular, has a high capacity for selection because of the large population sizes (e.g. >10^6^ pollen grains per maize plant) and intense competition during dispersal and fertilization. It is thus not surprising that pollen selection has diverse consequences^3^: reducing inbreeding depression^8^, increasing offspring fitness^9^, and contributing to sex chromosome evolution^10^ and sex-specific differences in recombination rates^11^. Pollen selection has further been employed in breeding programs to derive cold-tolerant crop varieties^12, 13^.

The broad impacts of haploid selection in plants raises an important question: when does the haploid genome take over from its diploid parent? The haploid phase of pollen development is a complex and dynamic process^14^ that in maize lasts 20 days^15^ (Fig. 1a), roughly one third of the total time from seed to anthesis. There is no guarantee that gene products will be derived from the haploid genome immediately after meiosis. By comparison, the maternal genome controls most early events in animal (and likely plant) post-fertilization development, followed by a maternal-to-zygotic transition in which degradation of maternal products is coordinated with zygotic genome activation^16^. Does an analogous parent-to-offspring transition occur in pollen? If plants provision some portion of pollen development with diploid products, it would constrain the amount of haploid selection they experience. Here, we obtain allele-specific RNA-sequencing data from single pollen precursors across 26 days of development – from the beginning of meiosis through pollen shed. These data allow us to follow, throughout time and on a gene-by-gene basis, when expression shifts from biallelic to monoallelic during pollen development.

**Figure 1.**

Allele-specific RNA-sequencing of single pollen precursors. (**a**) Timeline of sporophyte and (male) gametophyte development. UM, unicellular microspore; BM, bicellular microspore; PMI/PMI, pollen mitosis I and II. (**b-d**) Histogram of the fraction of transcripts matching the B73 allele for genes in (**b**) a single diploid pollen mother cell (PMC), (**c**) a single pollen grain, and (**d**) the average across pollen grains (computationally “pooled” data). (**e**) Allelic bias of genes correlates with their genomic location for the first three chromosomes of a single pollen grain. Inferred haplotype is shown below. In c-f, all genes with at least 10 genoinformative transcripts are shown. (**f**) Single-cells (UM stage and earlier) and single gametophytes (BM stage and later) were isolated from maize anthers for RNA-sequencing. Top, examplar microscopy images of paired material used for sample staging. Middle, pseudotime velocity, which quantifies the rate of expression change over time^19^; peaks in pseudotime velocity indicate periods of rapid gene expression change. Bottom, heatmap of gene expression for the top 500 most-variable genes. Scale bars are 5 μg/mL Hoechst 33342 (Sigma-Aldrich). Anthers were then mechanicallym for interphase and meiosis and 20 μg/mL Hoechst 33342 (Sigma-Aldrich). Anthers were then mechanicallym for later stages. Substages of meiosis: L, leptotene; Z, zygotene; P, pachytene; M, meiosis I division; D, dyad. UM substages: E, early; M, middle; L, late.

## Supplementary material for "Gametophyte genome activation occurs at pollen mitosis I in maize": Table S1

### Sheet: Table S1
Sample Name	Anther #	Plant #	Stage	Substage	Morphology Notes	Anther Length (mm)	Tassel Location	Floret	Illumina Barcode	CELseq Barcode	Sample passed Quality Control?	Quality Control Notes
Lane1_RPI1_10s	2	1	UM	Early	UM defined by morphology and single nucleus; UM substages defined by expression data	3.2	Bottom	Upper	RPI1	10s	Y
Lane1_RPI2_10s	15	3	Meiosis	Zygotene		1.5	Bottom	Upper	RPI2	10s	Y
Lane1_RPI3_10s	28	5	Tetrad	Tetrad		2.2	Top	Lower	RPI3	10s	Y
Lane1_RPI4_10s	41	7	Meiosis	Leptotene	Leptotene with a central nucleolus	1.2	Middle	Upper	RPI4	10s	Y
Lane1_RPI5_10s	64	10	Interphase	Interphase		1.1	Top	Upper	RPI5	10s	Y
Lane1_RPI6_10s	80	13	Meiosis	Pachytene		2.1	Middle	Upper	RPI6	10s	N	Lane 1 index-hopping, exclusion criterion 1: low percentage of reads mapping CEL-Seq barcode (see Supplementary Note 1)
Lane1_RPI1_11s	2	1	UM	Early	UM defined by morphology and single nucleus; UM substages defined by expression data	3.2	Bottom	Upper	RPI1	11s	Y
Lane1_RPI2_11s	15	3	Meiosis	Zygotene		1.5	Bottom	Upper	RPI2	11s	Y
Lane1_RPI3_11s	28	5	Tetrad	Tetrad		2.2	Top	Lower	RPI3	11s	Y
Lane1_RPI4_11s	41	7	Meiosis	Leptotene	Leptotene with a central nucleolus	1.2	Middle	Upper	RPI4	11s	N	Lane 1 index-hopping, exclusion criterion 1: low percentage of reads mapping CEL-Seq barcode (see Supplementary Note 1)
Lane1_RPI5_11s	64	10	Interphase	Interphase		1.1	Top	Upper	RPI5	11s	Y
Lane1_RPI6_11s	80	13	Meiosis	Pachytene		2.1	Middle	Upper	RPI6	11s	Y
Lane1_RPI1_12s	2	1	UM	Early	UM defined by morphology and single nucleus; UM substages defined by expression data	3.2	Bottom	Upper	RPI1	12s	Y
Lane1_RPI2_12s	15	3	Meiosis	Zygotene		1.5	Bottom	Upper	RPI2	12s	Y
Lane1_RPI3_12s	28	5	Tetrad	Tetrad		2.2	Top	Lower	RPI3	12s	Y
Lane1_RPI4_12s	41	7	Meiosis	Leptotene	Leptotene with a central nucleolus	1.2	Middle	Upper	RPI4	12s	Y
Lane1_RPI5_12s	64	10	Interphase	Interphase		1.1	Top	Upper	RPI5	12s	Y
Lane1_RPI6_12s	80	13	Meiosis	Pachytene		2.1	Middle	Upper	RPI6	12s	Y
Lane1_RPI1_13s	2	1	UM	Unknown	UM defined by morphology and single nucleus; UM substages defined by expression data	3.2	Bottom	Upper	RPI1	13s	N	Lane 1 index-hopping, exclusion criterion 1: low percentage of reads mapping CEL-Seq barcode (see Supplementary Note 1)
Lane1_RPI2_13s	15	3	Meiosis	Zygotene		1.5	Bottom	Upper	RPI2	13s	Y
Lane1_RPI3_13s	28	5	Tetrad	Tetrad		2.2	Top	Lower	RPI3	13s	Y
Lane1_RPI4_13s	41	7	Meiosis	Leptotene	Leptotene with a central nucleolus	1.2	Middle	Upper	RPI4	13s	Y
Lane1_RPI5_13s	64	10	Interphase	Interphase		1.1	Top	Upper	RPI5	13s	Y
Lane1_RPI6_13s	80	13	Meiosis	Pachytene		2.1	Middle	Upper	RPI6	13s	Y
Lane1_RPI1_14s	2	1	UM	Unknown	UM defined by morphology and single nucleus; UM substages defined by expression data	3.2	Bottom	Upper	RPI1	14s	N	Lane 1 index-hopping, exclusion criterion 1: low percentage of reads mapping CEL-Seq barcode (see Supplementary Note 1)
Lane1_RPI2_14s	15	3	Meiosis	Zygotene		1.5	Bottom	Upper	RPI2	14s	Y
Lane1_RPI3_14s	28	5	Tetrad	Tetrad		2.2	Top	Lower	RPI3	14s	Y
Lane1_RPI4_14s	41	7	Meiosis	Leptotene	Leptotene with a central nucleolus	1.2	Middle	Upper	RPI4	14s	Y
Lane1_RPI5_14s	64	10	Interphase	Interphase		1.1	Top	Upper	RPI5	14s	Y
Lane1_RPI6_14s	80	13	Meiosis	Pachytene		2.1	Middle	Upper	RPI6	14s	Y
Lane1_RPI1_15s	2	1	UM	Early	UM defined by morphology and single nucleus; UM substages defined by expression data	3.2	Bottom	Upper	RPI1	15s	Y
Lane1_RPI2_15s	15	3	Meiosis	Zygotene		1.5	Bottom	Upper	RPI2	15s	N	Lane 1 index-hopping, exclusion criterion 1: low percentage of reads mapping CEL-Seq barcode (see Supplementary Note 1)
Lane1_RPI3_15s	28	5	Tetrad	Tetrad		2.2	Top	Lower	RPI3	15s	Y
Lane1_RPI5_15s	64	10	Interphase	Interphase		1.1	Top	Upper	RPI5	15s	Y
Lane1_RPI6_15s	80	13	Meiosis	Pachytene		2.1	Middle	Upper	RPI6	15s	Y
Lane1_RPI1_16s	2	1	UM	Early	UM defined by morphology and single nucleus; UM substages defined by expression data	3.2	Bottom	Upper	RPI1	16s	Y
Lane1_RPI2_16s	15	3	Meiosis	Zygotene		1.5	Bottom	Upper	RPI2	16s	Y
Lane1_RPI3_16s	28	5	Tetrad	Tetrad		2.2	Top	Lower	RPI3	16s	Y
Lane1_RPI6_16s	80	13	Meiosis	Pachytene		2.1	Middle	Upper	RPI6	16s	Y
Lane1_RPI1_17s	3	1	UM	Unknown	UM defined by morphology and single nucleus; UM substages defined by expression data	2.9	Top	Upper	RPI1	17s	N	Lane 1 index-hopping, exclusion criterion 1: low percentage of reads mapping CEL-Seq barcode (see Supplementary Note 1)
Lane1_RPI2_17s	16	3	Meiosis	Zygotene		1.8	Bottom	Upper	RPI2	17s	Y
Lane1_RPI3_17s	29	5	Tetrad	Tetrad		2.3	Bottom	Lower	RPI3	17s	Y
Lane1_RPI4_17s	43	8	Meiosis	Leptotene	Prezygotene	1.4	Middle	Upper	RPI4	17s	Y
Lane1_RPI5_17s	65	10	Meiosis	Leptotene	Leptotene with a central nucleolus	1	Top	Upper	RPI5	17s	Y
Lane1_RPI6_17s	81	15	UM	Unknown	UM defined by morphology and single nucleus; UM substages defined by expression data	3	Bottom	Lower	RPI6	17s	N	Lane 1 index-hopping, exclusion criterion 1: low percentage of reads mapping CEL-Seq barcode (see Supplementary Note 1)
Lane1_RPI1_18s	3	1	UM	Unknown	UM defined by morphology and single nucleus; UM substages defined by expression data	2.9	Top	Upper	RPI1	18s	N	Lane 1 index-hopping, exclusion criterion 1: low percentage of reads mapping CEL-Seq barcode (see Supplementary Note 1)
Lane1_RPI2_18s	16	3	Meiosis	Zygotene		1.8	Bottom	Upper	RPI2	18s	N	Lane 1 index-hopping, exclusion criterion 1: low percentage of reads mapping CEL-Seq barcode (see Supplementary Note 1)
Lane1_RPI3_18s	29	5	Tetrad	Tetrad		2.3	Bottom	Lower	RPI3	18s	Y
Lane1_RPI4_18s	43	8	Meiosis	Leptotene	Prezygotene	1.4	Middle	Upper	RPI4	18s	Y
Lane1_RPI5_18s	65	10	Meiosis	Leptotene	Leptotene with a central nucleolus	1	Top	Upper	RPI5	18s	Y
Lane1_RPI6_18s	81	15	UM	Unknown	UM defined by morphology and single nucleus; UM substages defined by expression data	3	Bottom	Lower	RPI6	18s	N	Lane 1 index-hopping, exclusion criterion 1: low percentage of reads mapping CEL-Seq barcode (see Supplementary Note 1)
Lane1_RPI1_19s	3	1	UM	Early	UM defined by morphology and single nucleus; UM substages defined by expression data	2.9	Top	Upper	RPI1	19s	Y
Lane1_RPI2_19s	16	3	Meiosis	Zygotene		1.8	Bottom	Upper	RPI2	19s	Y
Lane1_RPI3_19s	29	5	Tetrad	Tetrad		2.3	Bottom	Lower	RPI3	19s	Y
Lane1_RPI4_19s	43	8	Meiosis	Leptotene	Prezygotene	1.4	Middle	Upper	RPI4	19s	Y
Lane1_RPI5_19s	65	10	Meiosis	Leptotene	Leptotene with a central nucleolus	1	Top	Upper	RPI5	19s	Y
Lane1_RPI6_19s	81	15	UM	Unknown	UM defined by morphology and single nucleus; UM substages defined by expression data	3	Bottom	Lower	RPI6	19s	N	Lane 1 index-hopping, exclusion criterion 1: low percentage of reads mapping CEL-Seq barcode (see Supplementary Note 1)
Lane1_RPI1_1s	1	1	UM	Unknown	UM defined by morphology and single nucleus; UM substages defined by expression data	3.5	Middle	Upper	RPI1	1s	N	Lane 1 index-hopping, exclusion criterion 1: low percentage of reads mapping CEL-Seq barcode (see Supplementary Note 1)
Lane1_RPI2_1s	14	3	Meiosis	Pachytene		1.9	Top	Upper	RPI2	1s	Y
Lane1_RPI3_1s	27	5	Meiosis	Pachytene		1.7	Middle	Lower	RPI3	1s	Y
Lane1_RPI4_1s	38	6	UM	Early	UM defined by morphology and single nucleus; UM substages defined by expression data	2.8	Middle	Lower	RPI4	1s	Y
Lane1_RPI5_1s	61	10	Meiosis	Leptotene	Leptotene with a peripheral nucleolus	1.2	Middle	Upper	RPI5	1s	Y
Lane1_RPI6_1s	79	13	Meiosis	Pachytene		2	Middle	Upper	RPI6	1s	Y
Lane1_RPI1_20s	3	1	UM	Unknown	UM defined by morphology and single nucleus; UM substages defined by expression data	2.9	Top	Upper	RPI1	20s	N	Lane 1 index-hopping, exclusion criterion 1: low percentage of reads mapping CEL-Seq barcode (see Supplementary Note 1)
Lane1_RPI2_20s	16	3	Meiosis	Zygotene		1.8	Bottom	Upper	RPI2	20s	Y
Lane1_RPI3_20s	29	5	Tetrad	Tetrad		2.3	Bottom	Lower	RPI3	20s	Y
Lane1_RPI4_20s	43	8	Meiosis	Leptotene	Prezygotene	1.4	Middle	Upper	RPI4	20s	Y
Lane1_RPI5_20s	65	10	Meiosis	Leptotene	Leptotene with a central nucleolus	1	Top	Upper	RPI5	20s	Y
Lane1_RPI6_20s	81	15	UM	Unknown	UM defined by morphology and single nucleus; UM substages defined by expression data	3	Bottom	Lower	RPI6	20s	N	Lane 1 index-hopping, exclusion criterion 1: low percentage of reads mapping CEL-Seq barcode (see Supplementary Note 1)
Lane1_RPI1_21s	3	1	UM	Early	UM defined by morphology and single nucleus; UM substages defined by expression data	2.9	Top	Upper	RPI1	21s	Y
Lane1_RPI2_21s	16	3	Meiosis	Zygotene		1.8	Bottom	Upper	RPI2	21s	Y
Lane1_RPI3_21s	29	5	Tetrad	Tetrad		2.3	Bottom	Lower	RPI3	21s	Y
Lane1_RPI4_21s	43	8	Meiosis	Leptotene	Prezygotene	1.4	Middle	Upper	RPI4	21s	N	Lane 1 index-hopping, exclusion criterion 1: low percentage of reads mapping CEL-Seq barcode (see Supplementary Note 1)
Lane1_RPI6_21s	81	15	UM	Unknown	UM defined by morphology and single nucleus; UM substages defined by expression data	3	Bottom	Lower	RPI6	21s	N	Lane 1 index-hopping, exclusion criterion 1: low percentage of reads mapping CEL-Seq barcode (see Supplementary Note 1)
Lane1_RPI1_22s	3	1	UM	Unknown	UM defined by morphology and single nucleus; UM substages defined by expression data	2.9	Top	Upper	RPI1	22s	N	Lane 1 index-hopping, exclusion criterion 1: low percentage of reads mapping CEL-Seq barcode (see Supplementary Note 1)
Lane1_RPI2_22s	16	3	Meiosis	Zygotene		1.8	Bottom	Upper	RPI2	22s	Y
Lane1_RPI3_22s	29	5	Tetrad	Tetrad		2.3	Bottom	Lower	RPI3	22s	Y
Lane1_RPI4_22s	43	8	Meiosis	Leptotene	Prezygotene	1.4	Middle	Upper	RPI4	22s	Y
Lane1_RPI6_22s	81	15	UM	Unknown	UM defined by morphology and single nucleus; UM substages defined by expression data	3	Bottom	Lower	RPI6	22s	N	Lane 1 index-hopping, exclusion criterion 1: low percentage of reads mapping CEL-Seq barcode (see Supplementary Note 1)
Lane1_RPI1_23s	3	1	UM	Early	UM defined by morphology and single nucleus; UM substages defined by expression data	2.9	Top	Upper	RPI1	23s	Y
Lane1_RPI2_23s	16	3	Meiosis	Zygotene		1.8	Bottom	Upper	RPI2	23s	Y
Lane1_RPI3_23s	29	5	Tetrad	Tetrad		2.3	Bottom	Lower	RPI3	23s	Y
Lane1_RPI6_23s	81	15	UM	Early	UM defined by morphology and single nucleus; UM substages defined by expression data	3	Bottom	Lower	RPI6	23s	Y
Lane1_RPI1_24s	3	1	UM	Early	UM defined by morphology and single nucleus; UM substages defined by expression data	2.9	Top	Upper	RPI1	24s	Y
Lane1_RPI2_24s	16	3	Meiosis	Zygotene		1.8	Bottom	Upper	RPI2	24s	Y
Lane1_RPI3_24s	29	5	Tetrad	Tetrad		2.3	Bottom	Lower	RPI3	24s	Y
Lane1_RPI6_24s	81	15	UM	Middle	UM defined by morphology and single nucleus; UM substages defined by expression data	3	Bottom	Lower	RPI6	24s	Y
Lane1_RPI1_25s	4	1	Meiosis	Dyad		2.2	Middle	Lower	RPI1	25s	Y
Lane1_RPI2_25s	17	3	Meiosis	Pachytene		2.1	Middle	Upper	RPI2	25s	Y
Lane1_RPI3_25s	30	5	UM	Early	UM defined by morphology and single nucleus; UM substages defined by expression data	3.8	Top	Upper	RPI3	25s	Y
Lane1_RPI4_25s	46	8	Meiosis	Zygotene		1.3	Middle	Upper	RPI4	25s	Y
Lane1_RPI5_25s	67	10	Meiosis	Leptotene	Leptotene with a central nucleolus	1.3	Middle	Upper	RPI5	25s	Y
Lane1_RPI6_25s	83	14	Meiosis	Leptotene	Leptotene with a central nucleolus	1	Middle	Upper	RPI6	25s	Y
Lane1_RPI1_26s	4	1	Meiosis	Dyad		2.2	Middle	Lower	RPI1	26s	Y
Lane1_RPI2_26s	17	3	Meiosis	Pachytene		2.1	Middle	Upper	RPI2	26s	Y
Lane1_RPI3_26s	30	5	UM	Early	UM defined by morphology and single nucleus; UM substages defined by expression data	3.8	Top	Upper	RPI3	26s	Y
Lane1_RPI4_26s	46	8	Meiosis	Zygotene		1.3	Middle	Upper	RPI4	26s	Y
Lane1_RPI5_26s	67	10	Meiosis	Leptotene	Leptotene with a central nucleolus	1.3	Middle	Upper	RPI5	26s	Y
Lane1_RPI6_26s	83	14	Meiosis	Leptotene	Leptotene with a central nucleolus	1	Middle	Upper	RPI6	26s	Y
Lane1_RPI1_27s	4	1	Meiosis	Dyad		2.2	Middle	Lower	RPI1	27s	Y
Lane1_RPI2_27s	17	3	Meiosis	Pachytene		2.1	Middle	Upper	RPI2	27s	Y
Lane1_RPI3_27s	30	5	UM	Unknown	UM defined by morphology and single nucleus; UM substages defined by expression data	3.8	Top	Upper	RPI3	27s	N	Lane 1 index-hopping, exclusion criterion 1: low percentage of reads mapping CEL-Seq barcode (see Supplementary Note 1)
Lane1_RPI5_27s	67	10	Meiosis	Leptotene	Leptotene with a central nucleolus	1.3	Middle	Upper	RPI5	27s	N	Lane 1 index-hopping, exclusion criterion 1: low percentage of reads mapping CEL-Seq barcode (see Supplementary Note 1)
Lane1_RPI6_27s	83	14	Meiosis	Leptotene	Leptotene with a central nucleolus	1	Middle	Upper	RPI6	27s	N	< 2000 UMIs
Lane1_RPI1_28s	4	1	Meiosis	Dyad		2.2	Middle	Lower	RPI1	28s	Y
Lane1_RPI2_28s	17	3	Meiosis	Pachytene		2.1	Middle	Upper	RPI2	28s	Y
Lane1_RPI3_28s	30	5	UM	Early	UM defined by morphology and single nucleus; UM substages defined by expression data	3.8	Top	Upper	RPI3	28s	Y
Lane1_RPI5_28s	67	10	Meiosis	Leptotene	Leptotene with a central nucleolus	1.3	Middle	Upper	RPI5	28s	Y
Lane1_RPI1_29s	4	1	Meiosis	Dyad		2.2	Middle	Lower	RPI1	29s	N	Lane 1 index-hopping, exclusion criterion 1: low percentage of reads mapping CEL-Seq barcode (see Supplementary Note 1)
Lane1_RPI2_29s	17	3	Meiosis	Pachytene		2.1	Middle	Upper	RPI2	29s	Y
Lane1_RPI3_29s	30	5	UM	Unknown	UM defined by morphology and single nucleus; UM substages defined by expression data	3.8	Top	Upper	RPI3	29s	N	Lane 1 index-hopping, exclusion criterion 1: low percentage of reads mapping CEL-Seq barcode (see Supplementary Note 1)
Lane1_RPI5_29s	67	10	Meiosis	Leptotene	Leptotene with a central nucleolus	1.3	Middle	Upper	RPI5	29s	Y
Lane1_RPI1_2s	1	1	UM	Unknown	UM defined by morphology and single nucleus; UM substages defined by expression data	3.5	Middle	Upper	RPI1	2s	N	Lane 1 index-hopping, exclusion criterion 1: low percentage of reads mapping CEL-Seq barcode (see Supplementary Note 1)
Lane1_RPI2_2s	14	3	Meiosis	Pachytene		1.9	Top	Upper	RPI2	2s	Y
Lane1_RPI3_2s	27	5	Meiosis	Pachytene		1.7	Middle	Lower	RPI3	2s	Y
Lane1_RPI4_2s	38	6	UM	Early	UM defined by morphology and single nucleus; UM substages defined by expression data	2.8	Middle	Lower	RPI4	2s	Y
Lane1_RPI5_2s	61	10	Meiosis	Leptotene	Leptotene with a peripheral nucleolus	1.2	Middle	Upper	RPI5	2s	Y
Lane1_RPI6_2s	79	13	Meiosis	Pachytene		2	Middle	Upper	RPI6	2s	Y
Lane1_RPI1_30s	4	1	Meiosis	Dyad		2.2	Middle	Lower	RPI1	30s	Y
Lane1_RPI2_30s	17	3	Meiosis	Pachytene		2.1	Middle	Upper	RPI2	30s	Y
Lane1_RPI3_30s	30	5	UM	Early	UM defined by morphology and single nucleus; UM substages defined by expression data	3.8	Top	Upper	RPI3	30s	Y
Lane1_RPI5_30s	67	10	Meiosis	Leptotene	Leptotene with a central nucleolus	1.3	Middle	Upper	RPI5	30s	Y
Lane1_RPI1_31s	4	1	Meiosis	Dyad		2.2	Middle	Lower	RPI1	31s	Y
Lane1_RPI2_31s	17	3	Meiosis	Pachytene		2.1	Middle	Upper	RPI2	31s	Y
Lane1_RPI3_31s	30	5	UM	Early	UM defined by morphology and single nucleus; UM substages defined by expression data	3.8	Top	Upper	RPI3	31s	Y
Lane1_RPI5_31s	67	10	Meiosis	Leptotene	Leptotene with a central nucleolus	1.3	Middle	Upper	RPI5	31s	Y
Lane1_RPI1_32s	4	1	Meiosis	Dyad		2.2	Middle	Lower	RPI1	32s	Y
Lane1_RPI2_32s	17	3	Meiosis	Pachytene		2.1	Middle	Upper	RPI2	32s	Y
Lane1_RPI3_32s	30	5	UM	Unknown	UM defined by morphology and single nucleus; UM substages defined by expression data	3.8	Top	Upper	RPI3	32s	N	Lane 1 index-hopping, exclusion criterion 1: low percentage of reads mapping CEL-Seq barcode (see Supplementary Note 1)
Lane1_RPI5_32s	67	10	Meiosis	Leptotene	Leptotene with a central nucleolus	1.3	Middle	Upper	RPI5	32s	N	< 2000 UMIs
Lane1_RPI1_33s	4	1	Meiosis	Dyad		2.2	Middle	Lower	RPI1	33s	Y
Lane1_RPI2_33s	19	4	UM	Middle	UM defined by morphology and single nucleus; UM substages defined by expression data	3.4	Middle	Upper	RPI2	33s	Y
Lane1_RPI3_33s	31	5	UM	Middle	UM defined by morphology and single nucleus; UM substages defined by expression data	3.5	Bottom	Upper	RPI3	33s	Y
Lane1_RPI4_33s	49	8	Meiosis	Leptotene	Leptotene with a central nucleolus	1.1	Middle	Upper	RPI4	33s	Y
Lane1_RPI5_33s	69	11	UM	Middle	UM defined by morphology and single nucleus; UM substages defined by expression data	3.4	Bottom	Upper	RPI5	33s	Y
Lane1_RPI6_33s	84	15	UM-BM	Unknown	Floret contained mix of UM and BM; stage defined by expression data	4.5	Middle	Upper	RPI6	33s	N	< 2000 UMIs
Lane1_RPI1_34s	4	1	Meiosis	Dyad		2.2	Middle	Lower	RPI1	34s	N	Lane 1 index-hopping, exclusion criterion 1: low percentage of reads mapping CEL-Seq barcode (see Supplementary Note 1)
Lane1_RPI2_34s	19	4	UM	Middle	UM defined by morphology and single nucleus; UM substages defined by expression data	3.4	Middle	Upper	RPI2	34s	Y
Lane1_RPI3_34s	31	5	UM	Unknown	UM defined by morphology and single nucleus; UM substages defined by expression data	3.5	Bottom	Upper	RPI3	34s	N	Lane 1 index-hopping, exclusion criterion 1: low percentage of reads mapping CEL-Seq barcode (see Supplementary Note 1)
Lane1_RPI4_34s	49	8	Meiosis	Leptotene	Leptotene with a central nucleolus	1.1	Middle	Upper	RPI4	34s	Y
Lane1_RPI5_34s	69	11	UM	Middle	UM defined by morphology and single nucleus; UM substages defined by expression data	3.4	Bottom	Upper	RPI5	34s	Y
Lane1_RPI6_34s	84	15	UM-BM	Unknown	Floret contained mix of UM and BM; stage defined by expression data	4.5	Middle	Upper	RPI6	34s	N	< 2000 UMIs
Lane1_RPI1_35s	4	1	Meiosis	Dyad		2.2	Middle	Lower	RPI1	35s	Y
Lane1_RPI2_35s	19	4	UM	Middle	UM defined by morphology and single nucleus; UM substages defined by expression data	3.4	Middle	Upper	RPI2	35s	Y
Lane1_RPI3_35s	31	5	UM	Unknown	UM defined by morphology and single nucleus; UM substages defined by expression data	3.5	Bottom	Upper	RPI3	35s	N	Lane 1 index-hopping, exclusion criterion 1: low percentage of reads mapping CEL-Seq barcode (see Supplementary Note 1)
Lane1_RPI4_35s	49	8	Meiosis	Leptotene	Leptotene with a central nucleolus	1.1	Middle	Upper	RPI4	35s	Y
Lane1_RPI5_35s	69	11	UM	Middle	UM defined by morphology and single nucleus; UM substages defined by expression data	3.4	Bottom	Upper	RPI5	35s	Y
Lane1_RPI6_35s	84	15	UM-BM	Unknown	Floret contained mix of UM and BM; stage defined by expression data	4.5	Middle	Upper	RPI6	35s	N	Lane 1 index-hopping, exclusion criterion 1: low percentage of reads mapping CEL-Seq barcode (see Supplementary Note 1)
Lane1_RPI1_36s	4	1	Meiosis	Dyad		2.2	Middle	Lower	RPI1	36s	Y
Lane1_RPI2_36s	19	4	UM	Middle	UM defined by morphology and single nucleus; UM substages defined by expression data	3.4	Middle	Upper	RPI2	36s	Y
Lane1_RPI3_36s	31	5	UM	Middle	UM defined by morphology and single nucleus; UM substages defined by expression data	3.5	Bottom	Upper	RPI3	36s	Y
Lane1_RPI4_36s	49	8	Meiosis	Leptotene	Leptotene with a central nucleolus	1.1	Middle	Upper	RPI4	36s	Y
Lane1_RPI5_36s	69	11	UM	Middle	UM defined by morphology and single nucleus; UM substages defined by expression data	3.4	Bottom	Upper	RPI5	36s	Y
Lane1_RPI6_36s	84	15	UM-BM	Unknown	Floret contained mix of UM and BM; stage defined by expression data	4.5	Middle	Upper	RPI6	36s	N	Lane 1 index-hopping, exclusion criterion 1: low percentage of reads mapping CEL-Seq barcode (see Supplementary Note 1)
Lane1_RPI1_37s	4	1	Meiosis	Dyad		2.2	Middle	Lower	RPI1	37s	Y
Lane1_RPI2_37s	19	4	UM	Early	UM defined by morphology and single nucleus; UM substages defined by expression data	3.4	Middle	Upper	RPI2	37s	Y
Lane1_RPI3_37s	31	5	UM	Early	UM defined by morphology and single nucleus; UM substages defined by expression data	3.5	Bottom	Upper	RPI3	37s	Y
Lane1_RPI4_37s	49	8	Meiosis	Leptotene	Leptotene with a central nucleolus	1.1	Middle	Upper	RPI4	37s	Y
Lane1_RPI5_37s	69	11	UM	Late	UM defined by morphology and single nucleus; UM substages defined by expression data	3.4	Bottom	Upper	RPI5	37s	Y
Lane1_RPI6_37s	84	15	UM	Late	Floret contained mix of UM and BM; stage defined by expression data	4.5	Middle	Upper	RPI6	37s	Y
Lane1_RPI1_38s	4	1	Meiosis	Dyad		2.2	Middle	Lower	RPI1	38s	N	Lane 1 index-hopping, exclusion criterion 1: low percentage of reads mapping CEL-Seq barcode (see Supplementary Note 1)
Lane1_RPI2_38s	19	4	UM	Middle	UM defined by morphology and single nucleus; UM substages defined by expression data	3.4	Middle	Upper	RPI2	38s	Y
Lane1_RPI3_38s	31	5	UM	Unknown	UM defined by morphology and single nucleus; UM substages defined by expression data	3.5	Bottom	Upper	RPI3	38s	N	Lane 1 index-hopping, exclusion criterion 1: low percentage of reads mapping CEL-Seq barcode (see Supplementary Note 1)
Lane1_RPI4_38s	49	8	Meiosis	Leptotene	Leptotene with a central nucleolus	1.1	Middle	Upper	RPI4	38s	Y
Lane1_RPI5_38s	69	11	UM	Unknown	UM defined by morphology and single nucleus; UM substages defined by expression data	3.4	Bottom	Upper	RPI5	38s	N	Lane 1 index-hopping, exclusion criterion 1: low percentage of reads mapping CEL-Seq barcode (see Supplementary Note 1)
Lane1_RPI6_38s	84	15	UM-BM	Unknown	Floret contained mix of UM and BM; stage defined by expression data	4.5	Middle	Upper	RPI6	38s	N	Lane 1 index-hopping, exclusion criterion 1: low percentage of reads mapping CEL-Seq barcode (see Supplementary Note 1)
Lane1_RPI1_39s	4	1	Meiosis	Dyad		2.2	Middle	Lower	RPI1	39s	Y
Lane1_RPI2_39s	19	4	UM	Middle	UM defined by morphology and single nucleus; UM substages defined by expression data	3.4	Middle	Upper	RPI2	39s	Y
Lane1_RPI3_39s	31	5	UM	Middle	UM defined by morphology and single nucleus; UM substages defined by expression data	3.5	Bottom	Upper	RPI3	39s	Y
Lane1_RPI4_39s	49	8	Meiosis	Leptotene	Leptotene with a central nucleolus	1.1	Middle	Upper	RPI4	39s	Y
Lane1_RPI5_39s	69	11	UM	Unknown	UM defined by morphology and single nucleus; UM substages defined by expression data	3.4	Bottom	Upper	RPI5	39s	N	Lane 1 index-hopping, exclusion criterion 1: low percentage of reads mapping CEL-Seq barcode (see Supplementary Note 1)
Lane1_RPI6_39s	84	15	BM	BM	Floret contained mix of UM and BM; stage defined by expression data	4.5	Middle	Upper	RPI6	39s	Y
Lane1_RPI1_3s	1	1	UM	Middle	UM defined by morphology and single nucleus; UM substages defined by expression data	3.5	Middle	Upper	RPI1	3s	Y
Lane1_RPI2_3s	14	3	Meiosis	Pachytene		1.9	Top	Upper	RPI2	3s	Y
Lane1_RPI3_3s	27	5	Meiosis	Pachytene		1.7	Middle	Lower	RPI3	3s	Y
Lane1_RPI4_3s	38	6	UM	Early	UM defined by morphology and single nucleus; UM substages defined by expression data	2.8	Middle	Lower	RPI4	3s	Y
Lane1_RPI5_3s	61	10	Meiosis	Leptotene	Leptotene with a peripheral nucleolus	1.2	Middle	Upper	RPI5	3s	Y
Lane1_RPI6_3s	79	13	Meiosis	Pachytene		2	Middle	Upper	RPI6	3s	Y
Lane1_RPI1_40s	4	1	Meiosis	Dyad		2.2	Middle	Lower	RPI1	40s	Y
Lane1_RPI2_40s	19	4	UM	Unknown	UM defined by morphology and single nucleus; UM substages defined by expression data	3.4	Middle	Upper	RPI2	40s	N	Lane 1 index-hopping, exclusion criterion 1: low percentage of reads mapping CEL-Seq barcode (see Supplementary Note 1)
Lane1_RPI3_40s	31	5	UM	Unknown	UM defined by morphology and single nucleus; UM substages defined by expression data	3.5	Bottom	Upper	RPI3	40s	N	Lane 1 index-hopping, exclusion criterion 1: low percentage of reads mapping CEL-Seq barcode (see Supplementary Note 1)
Lane1_RPI4_40s	49	8	Meiosis	Leptotene	Leptotene with a central nucleolus	1.1	Middle	Upper	RPI4	40s	Y
Lane1_RPI5_40s	69	11	UM	Unknown	UM defined by morphology and single nucleus; UM substages defined by expression data	3.4	Bottom	Upper	RPI5	40s	N	Lane 1 index-hopping, exclusion criterion 1: low percentage of reads mapping CEL-Seq barcode (see Supplementary Note 1)
Lane1_RPI6_40s	84	15	BM	BM	Floret contained mix of UM and BM; stage defined by expression data	4.5	Middle	Upper	RPI6	40s	Y
Lane1_RPI1_41s	6	1	Meiosis	Zygotene		1.8	Top	Lower	RPI1	41s	Y
Lane1_RPI2_41s	20	4	UM	Unknown	UM defined by morphology and single nucleus; UM substages defined by expression data	3	Top	Upper	RPI2	41s	N	< 2000 UMIs
Lane1_RPI3_41s	32	6	Tetrad	Tetrad		2.5	Bottom	Lower	RPI3	41s	N	Lane 1 index-hopping, exclusion criterion 1: low percentage of reads mapping CEL-Seq barcode (see Supplementary Note 1)
Lane1_RPI4_41s	52	9	UM	Late	UM defined by morphology and single nucleus; UM substages defined by expression data	4.1	Middle	Lower	RPI4	41s	Y
Lane1_RPI5_41s	70	11	Tetrad	Tetrad		2.3	Bottom	Lower	RPI5	41s	N	Lane 1 index-hopping, exclusion criterion 1: low percentage of reads mapping CEL-Seq barcode (see Supplementary Note 1)
Lane1_RPI6_41s	85	15	UM	Unknown	UM defined by morphology and single nucleus; UM substages defined by expression data	3.1	Middle	Lower	RPI6	41s	N	Lane 1 index-hopping, exclusion criterion 1: low percentage of reads mapping CEL-Seq barcode (see Supplementary Note 1)
Lane1_RPI1_46s	6	1	Meiosis	Zygotene		1.8	Top	Lower	RPI1	46s	Y
Lane1_RPI2_46s	20	4	UM	Early		3	Top	Upper	RPI2	46s	Y
Lane1_RPI3_46s	32	6	Tetrad	Tetrad		2.5	Bottom	Lower	RPI3	46s	Y
Lane1_RPI4_46s	52	9	UM	Unknown	UM defined by morphology and single nucleus; UM substages defined by expression data	4.1	Middle	Lower	RPI4	46s	N	Lane 1 index-hopping, exclusion criterion 3: evidence for crosstalk with another sample of the same CEL-Seq barcode (see Supplementary Note 1)
Lane1_RPI5_46s	70	11	Tetrad	Tetrad		2.3	Bottom	Lower	RPI5	46s	N	Lane 1 index-hopping, exclusion criterion 3: evidence for crosstalk with another sample of the same CEL-Seq barcode (see Supplementary Note 1)
Lane1_RPI6_46s	85	15	UM	Early	UM defined by morphology and single nucleus; UM substages defined by expression data	3.1	Middle	Lower	RPI6	46s	Y
Lane1_RPI1_4s	1	1	UM	Middle	UM defined by morphology and single nucleus; UM substages defined by expression data	3.5	Middle	Upper	RPI1	4s	Y
Lane1_RPI2_4s	14	3	Meiosis	Pachytene		1.9	Top	Upper	RPI2	4s	Y
Lane1_RPI3_4s	27	5	Meiosis	Pachytene		1.7	Middle	Lower	RPI3	4s	Y
Lane1_RPI4_4s	38	6	UM	Middle	UM defined by morphology and single nucleus; UM substages defined by expression data	2.8	Middle	Lower	RPI4	4s	Y
Lane1_RPI5_4s	61	10	Meiosis	Leptotene	Leptotene with a peripheral nucleolus	1.2	Middle	Upper	RPI5	4s	Y
Lane1_RPI6_4s	79	13	Meiosis	Pachytene		2	Middle	Upper	RPI6	4s	Y
Lane1_RPI1_55s	7	2	UM	Early	UM defined by morphology and single nucleus; UM substages defined by expression data	3.2	Middle	Upper	RPI1	55s	Y
Lane1_RPI2_55s	21	4	UM	Early	UM defined by morphology and single nucleus; UM substages defined by expression data	2.9	Bottom	Upper	RPI2	55s	Y
Lane1_RPI3_55s	32	6	Tetrad	Tetrad		2.5	Bottom	Lower	RPI3	55s	Y
Lane1_RPI4_55s	53	9	UM	Middle	UM defined by morphology and single nucleus; UM substages defined by expression data	2.8	Bottom	Lower	RPI4	55s	Y
Lane1_RPI5_55s	71	11	UM	Late	UM defined by morphology and single nucleus; UM substages defined by expression data	3.9	Middle	Upper	RPI5	55s	Y
Lane1_RPI6_55s	86	15	UM-BM	Unknown	Floret contained mix of UM and BM; stage defined by expression data	4	Top	Upper	RPI6	55s	N	Lane 1 index-hopping, exclusion criterion 1: low percentage of reads mapping CEL-Seq barcode (see Supplementary Note 1)
Lane1_RPI1_56s	7	2	UM	Early	UM defined by morphology and single nucleus; UM substages defined by expression data	3.2	Middle	Upper	RPI1	56s	Y
Lane1_RPI2_56s	21	4	UM	Early	UM defined by morphology and single nucleus; UM substages defined by expression data	2.9	Bottom	Upper	RPI2	56s	Y
Lane1_RPI3_56s	32	6	Tetrad	Tetrad		2.5	Bottom	Lower	RPI3	56s	N	Lane 1 index-hopping, exclusion criterion 1: low percentage of reads mapping CEL-Seq barcode (see Supplementary Note 1)
Lane1_RPI4_56s	53	9	UM	Middle	UM defined by morphology and single nucleus; UM substages defined by expression data	2.8	Bottom	Lower	RPI4	56s	Y
Lane1_RPI5_56s	71	11	UM	Late	UM defined by morphology and single nucleus; UM substages defined by expression data	3.9	Middle	Upper	RPI5	56s	Y
Lane1_RPI6_56s	86	15	BM	BM	Floret contained mix of UM and BM; stage defined by expression data	4	Top	Upper	RPI6	56s	Y
Lane1_RPI1_57s	8	2	UM	Early	UM defined by morphology and single nucleus; UM substages defined by expression data	2.7	Top	Upper	RPI1	57s	Y
Lane1_RPI2_57s	22	4	UM	Early	UM defined by morphology and single nucleus; UM substages defined by expression data	3.1	Bottom	Upper	RPI2	57s	Y
Lane1_RPI3_57s	33	6	UM	Early	UM defined by morphology and single nucleus; UM substages defined by expression data	2.4	Top	Lower	RPI3	57s	Y
Lane1_RPI4_57s	54	9	UM	Late	Floret contained mix of UM and BM; stage defined by expression data	4.2	Bottom	Upper	RPI4	57s	Y
Lane1_RPI5_57s	73	12	Meiosis	M1		2.6	Top	Upper	RPI5	57s	Y
Lane1_RPI6_57s	87	15	UM-BM	Unknown	Floret contained mix of UM and BM; stage defined by expression data	4.3	Middle	Upper	RPI6	57s	N	Lane 1 index-hopping, exclusion criterion 1: low percentage of reads mapping CEL-Seq barcode (see Supplementary Note 1)
Lane1_RPI1_58s	8	2	UM	Unknown	UM defined by morphology and single nucleus; UM substages defined by expression data	2.7	Top	Upper	RPI1	58s	N	>90% B73 reads
Lane1_RPI2_58s	22	4	UM	Early	UM defined by morphology and single nucleus; UM substages defined by expression data	3.1	Bottom	Upper	RPI2	58s	Y
Lane1_RPI3_58s	33	6	UM	Early	UM defined by morphology and single nucleus; UM substages defined by expression data	2.4	Top	Lower	RPI3	58s	Y
Lane1_RPI4_58s	54	9	UM	Late	Floret contained mix of UM and BM; stage defined by expression data	4.2	Bottom	Upper	RPI4	58s	Y
Lane1_RPI5_58s	73	12	Meiosis	M1		2.6	Top	Upper	RPI5	58s	Y
Lane1_RPI6_58s	87	15	UM-BM	Unknown	Floret contained mix of UM and BM; stage defined by expression data	4.3	Middle	Upper	RPI6	58s	N	Lane 1 index-hopping, exclusion criterion 1: low percentage of reads mapping CEL-Seq barcode (see Supplementary Note 1)
Lane1_RPI1_59s	8	2	UM	Early	UM defined by morphology and single nucleus; UM substages defined by expression data	2.7	Top	Upper	RPI1	59s	Y
Lane1_RPI2_59s	22	4	UM	Early	UM defined by morphology and single nucleus; UM substages defined by expression data	3.1	Bottom	Upper	RPI2	59s	Y
Lane1_RPI3_59s	33	6	UM	Early	UM defined by morphology and single nucleus; UM substages defined by expression data	2.4	Top	Lower	RPI3	59s	Y
Lane1_RPI4_59s	54	9	UM	Late	Floret contained mix of UM and BM; stage defined by expression data	4.2	Bottom	Upper	RPI4	59s	Y
Lane1_RPI5_59s	73	12	Meiosis	M1		2.6	Top	Upper	RPI5	59s	Y
Lane1_RPI6_59s	87	15	UM-BM	Unknown	Floret contained mix of UM and BM; stage defined by expression data	4.3	Middle	Upper	RPI6	59s	N	Lane 1 index-hopping, exclusion criterion 1: low percentage of reads mapping CEL-Seq barcode (see Supplementary Note 1)
Lane1_RPI1_5s	1	1	UM	Middle	UM defined by morphology and single nucleus; UM substages defined by expression data	3.5	Middle	Upper	RPI1	5s	Y
Lane1_RPI2_5s	14	3	Meiosis	Pachytene		1.9	Top	Upper	RPI2	5s	Y
Lane1_RPI3_5s	27	5	Meiosis	Pachytene		1.7	Middle	Lower	RPI3	5s	Y
Lane1_RPI4_5s	38	6	UM	Early	UM defined by morphology and single nucleus; UM substages defined by expression data	2.8	Middle	Lower	RPI4	5s	Y
Lane1_RPI5_5s	61	10	Meiosis	Leptotene	Leptotene with a peripheral nucleolus	1.2	Middle	Upper	RPI5	5s	Y
Lane1_RPI6_5s	79	13	Meiosis	Pachytene		2	Middle	Upper	RPI6	5s	Y
Lane1_RPI1_60s	8	2	UM	Early	UM defined by morphology and single nucleus; UM substages defined by expression data	2.7	Top	Upper	RPI1	60s	Y
Lane1_RPI2_60s	22	4	UM	Early	UM defined by morphology and single nucleus; UM substages defined by expression data	3.1	Bottom	Upper	RPI2	60s	Y
Lane1_RPI3_60s	33	6	UM	Unknown	UM defined by morphology and single nucleus; UM substages defined by expression data	2.4	Top	Lower	RPI3	60s	N	< 2000 UMIs
Lane1_RPI4_60s	54	9	UM	Late	Floret contained mix of UM and BM; stage defined by expression data	4.2	Bottom	Upper	RPI4	60s	Y
Lane1_RPI5_60s	73	12	Meiosis	M1		2.6	Top	Upper	RPI5	60s	Y
Lane1_RPI6_60s	87	15	UM-BM	Unknown	Floret contained mix of UM and BM; stage defined by expression data	4.3	Middle	Upper	RPI6	60s	N	Lane 1 index-hopping, exclusion criterion 3: evidence for crosstalk with another sample of the same CEL-Seq barcode (see Supplementary Note 1)
Lane1_RPI1_61s	8	2	UM	Early	UM defined by morphology and single nucleus; UM substages defined by expression data	2.7	Top	Upper	RPI1	61s	Y
Lane1_RPI2_61s	22	4	UM	Early	UM defined by morphology and single nucleus; UM substages defined by expression data	3.1	Bottom	Upper	RPI2	61s	Y
Lane1_RPI3_61s	33	6	UM	Early	UM defined by morphology and single nucleus; UM substages defined by expression data	2.4	Top	Lower	RPI3	61s	Y
Lane1_RPI4_61s	54	9	UM	Late	Floret contained mix of UM and BM; stage defined by expression data	4.2	Bottom	Upper	RPI4	61s	Y
Lane1_RPI5_61s	73	12	Meiosis	M1		2.6	Top	Upper	RPI5	61s	Y
Lane1_RPI6_61s	87	15	UM-BM	Unknown	Floret contained mix of UM and BM; stage defined by expression data	4.3	Middle	Upper	RPI6	61s	N	Lane 1 index-hopping, exclusion criterion 1: low percentage of reads mapping CEL-Seq barcode (see Supplementary Note 1)
Lane1_RPI1_62s	8	2	UM	Early	UM defined by morphology and single nucleus; UM substages defined by expression data	2.7	Top	Upper	RPI1	62s	Y
Lane1_RPI2_62s	22	4	UM	Unknown	UM defined by morphology and single nucleus; UM substages defined by expression data	3.1	Bottom	Upper	RPI2	62s	N	Lane 1 index-hopping, exclusion criterion 1: low percentage of reads mapping CEL-Seq barcode (see Supplementary Note 1)
Lane1_RPI3_62s	33	6	UM	Early	UM defined by morphology and single nucleus; UM substages defined by expression data	2.4	Top	Lower	RPI3	62s	Y
Lane1_RPI4_62s	54	9	BM	BM	Floret contained mix of UM and BM; stage defined by expression data	4.2	Bottom	Upper	RPI4	62s	Y
Lane1_RPI5_62s	73	12	Meiosis	M1		2.6	Top	Upper	RPI5	62s	Y
Lane1_RPI6_62s	87	15	UM-BM	Unknown	Floret contained mix of UM and BM; stage defined by expression data	4.3	Middle	Upper	RPI6	62s	N	Lane 1 index-hopping, exclusion criterion 1: low percentage of reads mapping CEL-Seq barcode (see Supplementary Note 1)
Lane1_RPI1_63s	8	2	UM	Early	UM defined by morphology and single nucleus; UM substages defined by expression data	2.7	Top	Upper	RPI1	63s	Y
Lane1_RPI2_63s	22	4	UM	Unknown	UM defined by morphology and single nucleus; UM substages defined by expression data	3.1	Bottom	Upper	RPI2	63s	N	Lane 1 index-hopping, exclusion criterion 1: low percentage of reads mapping CEL-Seq barcode (see Supplementary Note 1)
Lane1_RPI3_63s	33	6	UM	Unknown	UM defined by morphology and single nucleus; UM substages defined by expression data	2.4	Top	Lower	RPI3	63s	N	< 2000 UMIs
Lane1_RPI4_63s	54	9	UM	Late	Floret contained mix of UM and BM; stage defined by expression data	4.2	Bottom	Upper	RPI4	63s	Y
Lane1_RPI5_63s	73	12	Meiosis	M1		2.6	Top	Upper	RPI5	63s	Y
Lane1_RPI6_63s	87	15	UM	Late	Floret contained mix of UM and BM; stage defined by expression data	4.3	Middle	Upper	RPI6	63s	Y
Lane1_RPI1_64s	8	2	UM	Early	UM defined by morphology and single nucleus; UM substages defined by expression data	2.7	Top	Upper	RPI1	64s	Y
Lane1_RPI2_64s	22	4	UM	Early	UM defined by morphology and single nucleus; UM substages defined by expression data	3.1	Bottom	Upper	RPI2	64s	Y
Lane1_RPI3_64s	33	6	UM	Unknown	UM defined by morphology and single nucleus; UM substages defined by expression data	2.4	Top	Lower	RPI3	64s	N	Lane 1 index-hopping, exclusion criterion 1: low percentage of reads mapping CEL-Seq barcode (see Supplementary Note 1)
Lane1_RPI4_64s	54	9	UM	Late	Floret contained mix of UM and BM; stage defined by expression data	4.2	Bottom	Upper	RPI4	64s	Y
Lane1_RPI5_64s	73	12	Meiosis	M1		2.6	Top	Upper	RPI5	64s	Y
Lane1_RPI6_64s	87	15	UM-BM	Unknown	Floret contained mix of UM and BM; stage defined by expression data	4.3	Middle	Upper	RPI6	64s	N	Lane 1 index-hopping, exclusion criterion 1: low percentage of reads mapping CEL-Seq barcode (see Supplementary Note 1)
Lane1_RPI1_65s	9	2	Tetrad	Tetrad		2.6	Bottom	Upper	RPI1	65s	Y
Lane1_RPI2_65s	23	4	UM	Middle	UM defined by morphology and single nucleus; UM substages defined by expression data	3.6	Middle	Upper	RPI2	65s	Y
Lane1_RPI3_65s	34	6	UM-BM	Unknown	Floret contained mix of UM and BM; stage defined by expression data	4	Middle	Upper	RPI3	65s	N	< 2000 UMIs
Lane1_RPI4_65s	55	9	UM	Late	UM defined by morphology and single nucleus; UM substages defined by expression data	3.7	Bottom	Lower	RPI4	65s	Y
Lane1_RPI5_65s	74	12	Meiosis	M1		2.5	Bottom	Upper	RPI5	65s	Y
Lane1_RPI6_65s	88	16	UM	Late	UM defined by morphology and single nucleus; UM substages defined by expression data	3	Bottom	Lower	RPI6	65s	Y
Lane1_RPI1_66s	9	2	Tetrad	Tetrad		2.6	Bottom	Upper	RPI1	66s	Y
Lane1_RPI2_66s	23	4	UM	Unknown	UM defined by morphology and single nucleus; UM substages defined by expression data	3.6	Middle	Upper	RPI2	66s	N	Lane 1 index-hopping, exclusion criterion 1: low percentage of reads mapping CEL-Seq barcode (see Supplementary Note 1)
Lane1_RPI3_66s	34	6	UM-BM	Unknown	Floret contained mix of UM and BM; stage defined by expression data	4	Middle	Upper	RPI3	66s	N	< 2000 UMIs
Lane1_RPI4_66s	55	9	UM	Late	UM defined by morphology and single nucleus; UM substages defined by expression data	3.7	Bottom	Lower	RPI4	66s	Y
Lane1_RPI5_66s	74	12	Meiosis	M1		2.5	Bottom	Upper	RPI5	66s	Y
Lane1_RPI6_66s	88	16	UM	Late	UM defined by morphology and single nucleus; UM substages defined by expression data	3	Bottom	Lower	RPI6	66s	Y
Lane1_RPI1_67s	9	2	Tetrad	Tetrad		2.6	Bottom	Upper	RPI1	67s	Y
Lane1_RPI2_67s	23	4	UM	Middle	UM defined by morphology and single nucleus; UM substages defined by expression data	3.6	Middle	Upper	RPI2	67s	Y
Lane1_RPI3_67s	34	6	UM-BM	Unknown	Floret contained mix of UM and BM; stage defined by expression data	4	Middle	Upper	RPI3	67s	N	< 2000 UMIs
Lane1_RPI4_67s	55	9	UM	Late	UM defined by morphology and single nucleus; UM substages defined by expression data	3.7	Bottom	Lower	RPI4	67s	Y
Lane1_RPI5_67s	74	12	Meiosis	M1		2.5	Bottom	Upper	RPI5	67s	Y
Lane1_RPI6_67s	88	16	UM	Unknown	UM defined by morphology and single nucleus; UM substages defined by expression data	3	Bottom	Lower	RPI6	67s	N	Lane 1 index-hopping, exclusion criterion 3: evidence for crosstalk with another sample of the same CEL-Seq barcode (see Supplementary Note 1)
Lane1_RPI1_68s	9	2	Tetrad	Tetrad		2.6	Bottom	Upper	RPI1	68s	Y
Lane1_RPI2_68s	23	4	UM	Middle	UM defined by morphology and single nucleus; UM substages defined by expression data	3.6	Middle	Upper	RPI2	68s	Y
Lane1_RPI3_68s	34	6	UM-BM	Unknown	Floret contained mix of UM and BM; stage defined by expression data	4	Middle	Upper	RPI3	68s	N	< 2000 UMIs
Lane1_RPI4_68s	55	9	UM	Late	UM defined by morphology and single nucleus; UM substages defined by expression data	3.7	Bottom	Lower	RPI4	68s	Y
Lane1_RPI5_68s	74	12	Meiosis	M1		2.5	Bottom	Upper	RPI5	68s	Y
Lane1_RPI6_68s	88	16	UM	Unknown	UM defined by morphology and single nucleus; UM substages defined by expression data	3	Bottom	Lower	RPI6	68s	N	Lane 1 index-hopping, exclusion criterion 3: evidence for crosstalk with another sample of the same CEL-Seq barcode (see Supplementary Note 1)
Lane1_RPI1_6s	1	1	UM	Early	UM defined by morphology and single nucleus; UM substages defined by expression data	3.5	Middle	Upper	RPI1	6s	Y
Lane1_RPI2_6s	14	3	Meiosis	Pachytene		1.9	Top	Upper	RPI2	6s	Y
Lane1_RPI3_6s	27	5	Meiosis	Pachytene		1.7	Middle	Lower	RPI3	6s	Y
Lane1_RPI4_6s	38	6	UM	Unknown	UM defined by morphology and single nucleus; UM substages defined by expression data	2.8	Middle	Lower	RPI4	6s	N	Lane 1 index-hopping, exclusion criterion 3: evidence for crosstalk with another sample of the same CEL-Seq barcode (see Supplementary Note 1)
Lane1_RPI6_6s	79	13	Meiosis	Pachytene		2	Middle	Upper	RPI6	6s	Y
Lane1_RPI1_73s	10	2	Meiosis	Zygotene		1.9	Middle	Lower	RPI1	73s	N	Lane 1 index-hopping, exclusion criterion 2: potential crosstalk with pollen sample (see Supplementary Note 1)
Lane1_RPI2_73s	24	5	UM	Unknown	UM defined by morphology and single nucleus; UM substages defined by expression data	3.6	Middle	Upper	RPI2	73s	N	Lane 1 index-hopping, exclusion criterion 2: potential crosstalk with pollen sample (see Supplementary Note 1)
Lane1_RPI3_73s	35	6	UM	Unknown	UM defined by morphology and single nucleus; UM substages defined by expression data	3.7	Middle	Upper	RPI3	73s	N	< 2000 UMIs
Lane1_RPI4_73s	56	9	UM	Unknown	UM defined by morphology and single nucleus; UM substages defined by expression data	3.8	Middle	Lower	RPI4	73s	N	Lane 1 index-hopping, exclusion criterion 2: potential crosstalk with pollen sample (see Supplementary Note 1)
Lane1_RPI5_73s	75	12	Meiosis	Leptotene	Prezygotene	1.4	Middle	Lower	RPI5	73s	N	Lane 1 index-hopping, exclusion criterion 2: potential crosstalk with pollen sample (see Supplementary Note 1)
Lane1_RPI6_73s	89	17	Pollen	Pollen		Pollen	Middle	Upper	RPI6	73s	N	Lane 1 index-hopping, exclusion criterion 3: evidence for crosstalk with another sample of the same CEL-Seq barcode (see Supplementary Note 1)
Lane1_RPI1_74s	10	2	Meiosis	Zygotene		1.9	Middle	Lower	RPI1	74s	N	Lane 1 index-hopping, exclusion criterion 2: potential crosstalk with pollen sample (see Supplementary Note 1)
Lane1_RPI2_74s	24	5	UM	Unknown	UM defined by morphology and single nucleus; UM substages defined by expression data	3.6	Middle	Upper	RPI2	74s	N	Lane 1 index-hopping, exclusion criterion 2: potential crosstalk with pollen sample (see Supplementary Note 1)
Lane1_RPI3_74s	35	6	UM	Unknown	UM defined by morphology and single nucleus; UM substages defined by expression data	3.7	Middle	Upper	RPI3	74s	N	Lane 1 index-hopping, exclusion criterion 1: low percentage of reads mapping CEL-Seq barcode (see Supplementary Note 1)
Lane1_RPI4_74s	56	9	UM	Unknown	UM defined by morphology and single nucleus; UM substages defined by expression data	3.8	Middle	Lower	RPI4	74s	N	Lane 1 index-hopping, exclusion criterion 2: potential crosstalk with pollen sample (see Supplementary Note 1)
Lane1_RPI5_74s	75	12	Meiosis	Leptotene	Prezygotene	1.4	Middle	Lower	RPI5	74s	N	Lane 1 index-hopping, exclusion criterion 2: potential crosstalk with pollen sample (see Supplementary Note 1)
Lane1_RPI6_74s	89	17	Pollen	Pollen		Pollen	Middle	Upper	RPI6	74s	N	Lane 1 index-hopping, exclusion criterion 1: low percentage of reads mapping CEL-Seq barcode (see Supplementary Note 1)
Lane1_RPI1_75s	10	2	Meiosis	Zygotene		1.9	Middle	Lower	RPI1	75s	N	Lane 1 index-hopping, exclusion criterion 2: potential crosstalk with pollen sample (see Supplementary Note 1)
Lane1_RPI2_75s	24	5	UM	Unknown	UM defined by morphology and single nucleus; UM substages defined by expression data	3.6	Middle	Upper	RPI2	75s	N	Lane 1 index-hopping, exclusion criterion 1: low percentage of reads mapping CEL-Seq barcode (see Supplementary Note 1)
Lane1_RPI3_75s	35	6	UM	Unknown	UM defined by morphology and single nucleus; UM substages defined by expression data	3.7	Middle	Upper	RPI3	75s	N	Lane 1 index-hopping, exclusion criterion 1: low percentage of reads mapping CEL-Seq barcode (see Supplementary Note 1)
Lane1_RPI4_75s	56	9	UM	Unknown	UM defined by morphology and single nucleus; UM substages defined by expression data	3.8	Middle	Lower	RPI4	75s	N	Lane 1 index-hopping, exclusion criterion 1: low percentage of reads mapping CEL-Seq barcode (see Supplementary Note 1)
Lane1_RPI5_75s	75	12	Meiosis	Leptotene	Prezygotene	1.4	Middle	Lower	RPI5	75s	N	Lane 1 index-hopping, exclusion criterion 2: potential crosstalk with pollen sample (see Supplementary Note 1)
Lane1_RPI6_75s	89	17	Pollen	Pollen		Pollen	Middle	Upper	RPI6	75s	Y
Lane1_RPI1_76s	10	2	Meiosis	Zygotene		1.9	Middle	Lower	RPI1	76s	N	Lane 1 index-hopping, exclusion criterion 2: potential crosstalk with pollen sample (see Supplementary Note 1)
Lane1_RPI2_76s	24	5	UM	Unknown	UM defined by morphology and single nucleus; UM substages defined by expression data	3.6	Middle	Upper	RPI2	76s	N	Lane 1 index-hopping, exclusion criterion 1: low percentage of reads mapping CEL-Seq barcode (see Supplementary Note 1)
Lane1_RPI3_76s	35	6	UM	Unknown	UM defined by morphology and single nucleus; UM substages defined by expression data	3.7	Middle	Upper	RPI3	76s	N	< 2000 UMIs
Lane1_RPI4_76s	56	9	UM	Unknown	UM defined by morphology and single nucleus; UM substages defined by expression data	3.8	Middle	Lower	RPI4	76s	N	Lane 1 index-hopping, exclusion criterion 2: potential crosstalk with pollen sample (see Supplementary Note 1)
Lane1_RPI5_76s	75	12	Meiosis	Leptotene	Prezygotene	1.4	Middle	Lower	RPI5	76s	N	Lane 1 index-hopping, exclusion criterion 2: potential crosstalk with pollen sample (see Supplementary Note 1)
Lane1_RPI6_76s	89	17	Pollen	Pollen		Pollen	Middle	Upper	RPI6	76s	N	Lane 1 index-hopping, exclusion criterion 1: low percentage of reads mapping CEL-Seq barcode (see Supplementary Note 1)
Lane1_RPI1_77s	10	2	Meiosis	Zygotene		1.9	Middle	Lower	RPI1	77s	N	Lane 1 index-hopping, exclusion criterion 2: potential crosstalk with pollen sample (see Supplementary Note 1)
Lane1_RPI2_77s	24	5	UM	Unknown	UM defined by morphology and single nucleus; UM substages defined by expression data	3.6	Middle	Upper	RPI2	77s	N	Lane 1 index-hopping, exclusion criterion 1: low percentage of reads mapping CEL-Seq barcode (see Supplementary Note 1)
Lane1_RPI3_77s	35	6	UM	Unknown	UM defined by morphology and single nucleus; UM substages defined by expression data	3.7	Middle	Upper	RPI3	77s	N	Lane 1 index-hopping, exclusion criterion 1: low percentage of reads mapping CEL-Seq barcode (see Supplementary Note 1)
Lane1_RPI4_77s	56	9	UM	Unknown	UM defined by morphology and single nucleus; UM substages defined by expression data	3.8	Middle	Lower	RPI4	77s	N	Lane 1 index-hopping, exclusion criterion 2: potential crosstalk with pollen sample (see Supplementary Note 1)
Lane1_RPI5_77s	75	12	Meiosis	Leptotene	Prezygotene	1.4	Middle	Lower	RPI5	77s	N	Lane 1 index-hopping, exclusion criterion 2: potential crosstalk with pollen sample (see Supplementary Note 1)
Lane1_RPI6_77s	89	17	Pollen	Pollen		Pollen	Middle	Upper	RPI6	77s	Y
Lane1_RPI1_78s	10	2	Meiosis	Zygotene		1.9	Middle	Lower	RPI1	78s	N	Lane 1 index-hopping, exclusion criterion 2: potential crosstalk with pollen sample (see Supplementary Note 1)
Lane1_RPI2_78s	24	5	UM	Unknown	UM defined by morphology and single nucleus; UM substages defined by expression data	3.6	Middle	Upper	RPI2	78s	N	Lane 1 index-hopping, exclusion criterion 1: low percentage of reads mapping CEL-Seq barcode (see Supplementary Note 1)
Lane1_RPI3_78s	35	6	UM	Unknown	UM defined by morphology and single nucleus; UM substages defined by expression data	3.7	Middle	Upper	RPI3	78s	N	Lane 1 index-hopping, exclusion criterion 1: low percentage of reads mapping CEL-Seq barcode (see Supplementary Note 1)
Lane1_RPI4_78s	56	9	UM	Unknown	UM defined by morphology and single nucleus; UM substages defined by expression data	3.8	Middle	Lower	RPI4	78s	N	Lane 1 index-hopping, exclusion criterion 2: potential crosstalk with pollen sample (see Supplementary Note 1)
Lane1_RPI5_78s	75	12	Meiosis	Leptotene	Prezygotene	1.4	Middle	Lower	RPI5	78s	N	Lane 1 index-hopping, exclusion criterion 2: potential crosstalk with pollen sample (see Supplementary Note 1)
Lane1_RPI6_78s	89	17	Pollen	Pollen		Pollen	Middle	Upper	RPI6	78s	Y
Lane1_RPI1_79s	10	2	Meiosis	Zygotene		1.9	Middle	Lower	RPI1	79s	N	Lane 1 index-hopping, exclusion criterion 2: potential crosstalk with pollen sample (see Supplementary Note 1)
Lane1_RPI2_79s	24	5	UM	Unknown	UM defined by morphology and single nucleus; UM substages defined by expression data	3.6	Middle	Upper	RPI2	79s	N	Lane 1 index-hopping, exclusion criterion 1: low percentage of reads mapping CEL-Seq barcode (see Supplementary Note 1)
Lane1_RPI3_79s	35	6	UM	Unknown	UM defined by morphology and single nucleus; UM substages defined by expression data	3.7	Middle	Upper	RPI3	79s	N	Lane 1 index-hopping, exclusion criterion 1: low percentage of reads mapping CEL-Seq barcode (see Supplementary Note 1)
Lane1_RPI4_79s	56	9	UM	Unknown	UM defined by morphology and single nucleus; UM substages defined by expression data	3.8	Middle	Lower	RPI4	79s	N	Lane 1 index-hopping, exclusion criterion 1: low percentage of reads mapping CEL-Seq barcode (see Supplementary Note 1)
Lane1_RPI5_79s	75	12	Meiosis	Leptotene	Prezygotene	1.4	Middle	Lower	RPI5	79s	N	Lane 1 index-hopping, exclusion criterion 2: potential crosstalk with pollen sample (see Supplementary Note 1)
Lane1_RPI6_79s	89	17	Pollen	Pollen		Pollen	Middle	Upper	RPI6	79s	N	Lane 1 index-hopping, exclusion criterion 1: low percentage of reads mapping CEL-Seq barcode (see Supplementary Note 1)
Lane1_RPI1_7s	1	1	UM	Middle	UM defined by morphology and single nucleus; UM substages defined by expression data	3.5	Middle	Upper	RPI1	7s	Y
Lane1_RPI2_7s	14	3	Meiosis	Pachytene		1.9	Top	Upper	RPI2	7s	Y
Lane1_RPI3_7s	27	5	Meiosis	Pachytene		1.7	Middle	Lower	RPI3	7s	N	>90% B73 reads
Lane1_RPI4_7s	38	6	UM	Early	UM defined by morphology and single nucleus; UM substages defined by expression data	2.8	Middle	Lower	RPI4	7s	Y
Lane1_RPI6_7s	79	13	Meiosis	Pachytene		2	Middle	Upper	RPI6	7s	Y
Lane1_RPI1_80s	10	2	Meiosis	Zygotene		1.9	Middle	Lower	RPI1	80s	N	Lane 1 index-hopping, exclusion criterion 2: potential crosstalk with pollen sample (see Supplementary Note 1)
Lane1_RPI2_80s	24	5	UM	Unknown	UM defined by morphology and single nucleus; UM substages defined by expression data	3.6	Middle	Upper	RPI2	80s	N	Lane 1 index-hopping, exclusion criterion 1: low percentage of reads mapping CEL-Seq barcode (see Supplementary Note 1)
Lane1_RPI3_80s	35	6	UM	Unknown	UM defined by morphology and single nucleus; UM substages defined by expression data	3.7	Middle	Upper	RPI3	80s	N	Lane 1 index-hopping, exclusion criterion 1: low percentage of reads mapping CEL-Seq barcode (see Supplementary Note 1)
Lane1_RPI4_80s	56	9	UM	Unknown	UM defined by morphology and single nucleus; UM substages defined by expression data	3.8	Middle	Lower	RPI4	80s	N	Lane 1 index-hopping, exclusion criterion 2: potential crosstalk with pollen sample (see Supplementary Note 1)
Lane1_RPI5_80s	75	12	Meiosis	Leptotene	Prezygotene	1.4	Middle	Lower	RPI5	80s	N	Lane 1 index-hopping, exclusion criterion 2: potential crosstalk with pollen sample (see Supplementary Note 1)
Lane1_RPI6_80s	89	17	Pollen	Pollen		Pollen	Middle	Upper	RPI6	80s	N	Lane 1 index-hopping, exclusion criterion 1: low percentage of reads mapping CEL-Seq barcode (see Supplementary Note 1)
Lane1_RPI1_81s	12	2	Meiosis	Leptotene	Prezygotene	1.3	Bottom	Lower	RPI1	81s	N	Lane 1 index-hopping, exclusion criterion 2: potential crosstalk with pollen sample (see Supplementary Note 1)
Lane1_RPI2_81s	25	5	UM	Unknown	UM defined by morphology and single nucleus; UM substages defined by expression data	2.4	Middle	Lower	RPI2	81s	N	Lane 1 index-hopping, exclusion criterion 1: low percentage of reads mapping CEL-Seq barcode (see Supplementary Note 1)
Lane1_RPI3_81s	36	6	UM-BM	Unknown	Floret contained mix of UM and BM; stage defined by expression data	3.9	Top	Upper	RPI3	81s	N	Lane 1 index-hopping, exclusion criterion 1: low percentage of reads mapping CEL-Seq barcode (see Supplementary Note 1)
Lane1_RPI4_81s	57	9	UM-BM	Unknown	Floret contained mix of UM and BM; stage defined by expression data	4.5	Bottom	Upper	RPI4	81s	N	Lane 1 index-hopping, exclusion criterion 1: low percentage of reads mapping CEL-Seq barcode (see Supplementary Note 1)
Lane1_RPI5_81s	77	13	Meiosis	Leptotene	Prezygotene	1.6	Bottom	Upper	RPI5	81s	N	Lane 1 index-hopping, exclusion criterion 2: potential crosstalk with pollen sample (see Supplementary Note 1)
Lane1_RPI6_81s	90	18	Pollen	Pollen		Pollen	Top	Upper	RPI6	81s	Y
Lane1_RPI1_82s	12	2	Meiosis	Leptotene	Prezygotene	1.3	Bottom	Lower	RPI1	82s	N	Lane 1 index-hopping, exclusion criterion 2: potential crosstalk with pollen sample (see Supplementary Note 1)
Lane1_RPI2_82s	25	5	UM	Unknown	UM defined by morphology and single nucleus; UM substages defined by expression data	2.4	Middle	Lower	RPI2	82s	N	Lane 1 index-hopping, exclusion criterion 1: low percentage of reads mapping CEL-Seq barcode (see Supplementary Note 1)
Lane1_RPI3_82s	36	6	UM-BM	Unknown	Floret contained mix of UM and BM; stage defined by expression data	3.9	Top	Upper	RPI3	82s	N	Lane 1 index-hopping, exclusion criterion 1: low percentage of reads mapping CEL-Seq barcode (see Supplementary Note 1)
Lane1_RPI4_82s	57	9	UM-BM	Unknown	Floret contained mix of UM and BM; stage defined by expression data	4.5	Bottom	Upper	RPI4	82s	N	Lane 1 index-hopping, exclusion criterion 2: potential crosstalk with pollen sample (see Supplementary Note 1)
Lane1_RPI5_82s	77	13	Meiosis	Leptotene	Prezygotene	1.6	Bottom	Upper	RPI5	82s	N	Lane 1 index-hopping, exclusion criterion 2: potential crosstalk with pollen sample (see Supplementary Note 1)
Lane1_RPI6_82s	90	18	Pollen	Pollen		Pollen	Top	Upper	RPI6	82s	N	Lane 1 index-hopping, exclusion criterion 1: low percentage of reads mapping CEL-Seq barcode (see Supplementary Note 1)
Lane1_RPI1_83s	12	2	Meiosis	Leptotene	Prezygotene	1.3	Bottom	Lower	RPI1	83s	N	Lane 1 index-hopping, exclusion criterion 2: potential crosstalk with pollen sample (see Supplementary Note 1)
Lane1_RPI2_83s	25	5	UM	Unknown	UM defined by morphology and single nucleus; UM substages defined by expression data	2.4	Middle	Lower	RPI2	83s	N	Lane 1 index-hopping, exclusion criterion 1: low percentage of reads mapping CEL-Seq barcode (see Supplementary Note 1)
Lane1_RPI3_83s	36	6	UM-BM	Unknown	Floret contained mix of UM and BM; stage defined by expression data	3.9	Top	Upper	RPI3	83s	N	Lane 1 index-hopping, exclusion criterion 1: low percentage of reads mapping CEL-Seq barcode (see Supplementary Note 1)
Lane1_RPI4_83s	57	9	UM-BM	Unknown	Floret contained mix of UM and BM; stage defined by expression data	4.5	Bottom	Upper	RPI4	83s	N	Lane 1 index-hopping, exclusion criterion 2: potential crosstalk with pollen sample (see Supplementary Note 1)
Lane1_RPI5_83s	77	13	Meiosis	Leptotene	Prezygotene	1.6	Bottom	Upper	RPI5	83s	N	Lane 1 index-hopping, exclusion criterion 2: potential crosstalk with pollen sample (see Supplementary Note 1)
Lane1_RPI6_83s	90	18	Pollen	Pollen		Pollen	Top	Upper	RPI6	83s	Y
Lane1_RPI2_84s	25	5	UM	Unknown	UM defined by morphology and single nucleus; UM substages defined by expression data	2.4	Middle	Lower	RPI2	84s	N	Lane 1 index-hopping, exclusion criterion 2: potential crosstalk with pollen sample (see Supplementary Note 1)
Lane1_RPI3_84s	36	6	UM-BM	Unknown	Floret contained mix of UM and BM; stage defined by expression data	3.9	Top	Upper	RPI3	84s	N	< 2000 UMIs
Lane1_RPI4_84s	57	9	UM-BM	Unknown	Floret contained mix of UM and BM; stage defined by expression data	4.5	Bottom	Upper	RPI4	84s	N	Lane 1 index-hopping, exclusion criterion 2: potential crosstalk with pollen sample (see Supplementary Note 1)
Lane1_RPI6_84s	90	18	Pollen	Pollen		Pollen	Top	Upper	RPI6	84s	N	Lane 1 index-hopping, exclusion criterion 3: evidence for crosstalk with another sample of the same CEL-Seq barcode (see Supplementary Note 1)
Lane1_RPI2_85s	25	5	UM	Unknown	UM defined by morphology and single nucleus; UM substages defined by expression data	2.4	Middle	Lower	RPI2	85s	N	Lane 1 index-hopping, exclusion criterion 2: potential crosstalk with pollen sample (see Supplementary Note 1)
Lane1_RPI3_85s	36	6	UM-BM	Unknown	Floret contained mix of UM and BM; stage defined by expression data	3.9	Top	Upper	RPI3	85s	N	< 2000 UMIs
Lane1_RPI4_85s	57	9	UM-BM	Unknown	Floret contained mix of UM and BM; stage defined by expression data	4.5	Bottom	Upper	RPI4	85s	N	Lane 1 index-hopping, exclusion criterion 2: potential crosstalk with pollen sample (see Supplementary Note 1)
Lane1_RPI6_85s	90	18	Pollen	Pollen		Pollen	Top	Upper	RPI6	85s	Y
Lane1_RPI2_86s	25	5	UM	Unknown	UM defined by morphology and single nucleus; UM substages defined by expression data	2.4	Middle	Lower	RPI2	86s	N	Lane 1 index-hopping, exclusion criterion 2: potential crosstalk with pollen sample (see Supplementary Note 1)
Lane1_RPI3_86s	36	6	UM-BM	Unknown	Floret contained mix of UM and BM; stage defined by expression data	3.9	Top	Upper	RPI3	86s	N	Lane 1 index-hopping, exclusion criterion 1: low percentage of reads mapping CEL-Seq barcode (see Supplementary Note 1)
Lane1_RPI4_86s	57	9	UM-BM	Unknown	Floret contained mix of UM and BM; stage defined by expression data	4.5	Bottom	Upper	RPI4	86s	N	Lane 1 index-hopping, exclusion criterion 2: potential crosstalk with pollen sample (see Supplementary Note 1)
Lane1_RPI6_86s	90	18	Pollen	Pollen		Pollen	Top	Upper	RPI6	86s	Y
Lane1_RPI2_87s	25	5	UM	Unknown	UM defined by morphology and single nucleus; UM substages defined by expression data	2.4	Middle	Lower	RPI2	87s	N	Lane 1 index-hopping, exclusion criterion 2: potential crosstalk with pollen sample (see Supplementary Note 1)
Lane1_RPI3_87s	36	6	UM-BM	Unknown	Floret contained mix of UM and BM; stage defined by expression data	3.9	Top	Upper	RPI3	87s	N	Lane 1 index-hopping, exclusion criterion 2: potential crosstalk with pollen sample (see Supplementary Note 1)
Lane1_RPI4_87s	57	9	UM-BM	Unknown	Floret contained mix of UM and BM; stage defined by expression data	4.5	Bottom	Upper	RPI4	87s	N	Lane 1 index-hopping, exclusion criterion 2: potential crosstalk with pollen sample (see Supplementary Note 1)
Lane1_RPI6_87s	90	18	Pollen	Pollen		Pollen	Top	Upper	RPI6	87s	N	Lane 1 index-hopping, exclusion criterion 3: evidence for crosstalk with another sample of the same CEL-Seq barcode (see Supplementary Note 1)
Lane1_RPI2_88s	25	5	UM	Unknown	UM defined by morphology and single nucleus; UM substages defined by expression data	2.4	Middle	Lower	RPI2	88s	N	Lane 1 index-hopping, exclusion criterion 2: potential crosstalk with pollen sample (see Supplementary Note 1)
Lane1_RPI3_88s	36	6	UM-BM	Unknown	Floret contained mix of UM and BM; stage defined by expression data	3.9	Top	Upper	RPI3	88s	N	< 2000 UMIs
Lane1_RPI4_88s	57	9	UM-BM	Unknown	Floret contained mix of UM and BM; stage defined by expression data	4.5	Bottom	Upper	RPI4	88s	N	Lane 1 index-hopping, exclusion criterion 2: potential crosstalk with pollen sample (see Supplementary Note 1)
Lane1_RPI6_88s	90	18	Pollen	Pollen		Pollen	Top	Upper	RPI6	88s	Y
Lane1_RPI1_89s	13	3	Meiosis	Pachytene		2	Middle	Upper	RPI1	89s	N	Lane 1 index-hopping, exclusion criterion 1: low percentage of reads mapping CEL-Seq barcode (see Supplementary Note 1)
Lane1_RPI2_89s	26	5	Meiosis	Pachytene		1.6	Bottom	Lower	RPI2	89s	N	Lane 1 index-hopping, exclusion criterion 2: potential crosstalk with pollen sample (see Supplementary Note 1)
Lane1_RPI3_89s	37	6	UM	Unknown	UM defined by morphology and single nucleus; UM substages defined by expression data	2.7	Top	Lower	RPI3	89s	N	Lane 1 index-hopping, exclusion criterion 1: low percentage of reads mapping CEL-Seq barcode (see Supplementary Note 1)
Lane1_RPI4_89s	58	9	UM	Unknown	UM defined by morphology and single nucleus; UM substages defined by expression data	3.3	Bottom	Lower	RPI4	89s	N	Lane 1 index-hopping, exclusion criterion 2: potential crosstalk with pollen sample (see Supplementary Note 1)
Lane1_RPI5_89s	78	13	Meiosis	Zygotene		1.7	Bottom	Upper	RPI5	89s	N	Lane 1 index-hopping, exclusion criterion 2: potential crosstalk with pollen sample (see Supplementary Note 1)
Lane1_RPI6_89s	91	19	Pollen	Pollen		Pollen	Middle	Upper	RPI6	89s	Y
Lane1_RPI1_8s	1	1	UM	Middle	UM defined by morphology and single nucleus; UM substages defined by expression data	3.5	Middle	Upper	RPI1	8s	Y
Lane1_RPI2_8s	14	3	Meiosis	Pachytene		1.9	Top	Upper	RPI2	8s	N	Lane 1 index-hopping, exclusion criterion 1: low percentage of reads mapping CEL-Seq barcode (see Supplementary Note 1)
Lane1_RPI3_8s	27	5	Meiosis	Pachytene		1.7	Middle	Lower	RPI3	8s	Y
Lane1_RPI4_8s	38	6	UM	Early	UM defined by morphology and single nucleus; UM substages defined by expression data	2.8	Middle	Lower	RPI4	8s	Y
Lane1_RPI6_8s	79	13	Meiosis	Pachytene		2	Middle	Upper	RPI6	8s	Y
Lane1_RPI1_90s	13	3	Meiosis	Pachytene		2	Middle	Upper	RPI1	90s	N	Lane 1 index-hopping, exclusion criterion 2: potential crosstalk with pollen sample (see Supplementary Note 1)
Lane1_RPI2_90s	26	5	Meiosis	Pachytene		1.6	Bottom	Lower	RPI2	90s	N	Lane 1 index-hopping, exclusion criterion 1: low percentage of reads mapping CEL-Seq barcode (see Supplementary Note 1)
Lane1_RPI3_90s	37	6	UM	Unknown	UM defined by morphology and single nucleus; UM substages defined by expression data	2.7	Top	Lower	RPI3	90s	N	Lane 1 index-hopping, exclusion criterion 1: low percentage of reads mapping CEL-Seq barcode (see Supplementary Note 1)
Lane1_RPI4_90s	58	9	UM	Unknown	UM defined by morphology and single nucleus; UM substages defined by expression data	3.3	Bottom	Lower	RPI4	90s	N	Lane 1 index-hopping, exclusion criterion 2: potential crosstalk with pollen sample (see Supplementary Note 1)
Lane1_RPI5_90s	78	13	Meiosis	Zygotene		1.7	Bottom	Upper	RPI5	90s	N	Lane 1 index-hopping, exclusion criterion 2: potential crosstalk with pollen sample (see Supplementary Note 1)
Lane1_RPI6_90s	91	19	Pollen	Pollen		Pollen	Middle	Upper	RPI6	90s	Y
Lane1_RPI1_91s	13	3	Meiosis	Pachytene		2	Middle	Upper	RPI1	91s	N	Lane 1 index-hopping, exclusion criterion 2: potential crosstalk with pollen sample (see Supplementary Note 1)
Lane1_RPI2_91s	26	5	Meiosis	Pachytene		1.6	Bottom	Lower	RPI2	91s	N	Lane 1 index-hopping, exclusion criterion 2: potential crosstalk with pollen sample (see Supplementary Note 1)
Lane1_RPI3_91s	37	6	UM	Unknown	UM defined by morphology and single nucleus; UM substages defined by expression data	2.7	Top	Lower	RPI3	91s	N	Lane 1 index-hopping, exclusion criterion 2: potential crosstalk with pollen sample (see Supplementary Note 1)
Lane1_RPI4_91s	58	9	UM	Unknown	UM defined by morphology and single nucleus; UM substages defined by expression data	3.3	Bottom	Lower	RPI4	91s	N	Lane 1 index-hopping, exclusion criterion 2: potential crosstalk with pollen sample (see Supplementary Note 1)
Lane1_RPI5_91s	78	13	Meiosis	Zygotene		1.7	Bottom	Upper	RPI5	91s	N	Lane 1 index-hopping, exclusion criterion 2: potential crosstalk with pollen sample (see Supplementary Note 1)
Lane1_RPI6_91s	91	19	Pollen	Pollen		Pollen	Middle	Upper	RPI6	91s	N	Lane 1 index-hopping, exclusion criterion 3: evidence for crosstalk with another sample of the same CEL-Seq barcode (see Supplementary Note 1)
Lane1_RPI1_92s	13	3	Meiosis	Pachytene		2	Middle	Upper	RPI1	92s	N	Lane 1 index-hopping, exclusion criterion 2: potential crosstalk with pollen sample (see Supplementary Note 1)
Lane1_RPI2_92s	26	5	Meiosis	Pachytene		1.6	Bottom	Lower	RPI2	92s	N	Lane 1 index-hopping, exclusion criterion 1: low percentage of reads mapping CEL-Seq barcode (see Supplementary Note 1)
Lane1_RPI3_92s	37	6	UM	Unknown	UM defined by morphology and single nucleus; UM substages defined by expression data	2.7	Top	Lower	RPI3	92s	N	Lane 1 index-hopping, exclusion criterion 1: low percentage of reads mapping CEL-Seq barcode (see Supplementary Note 1)
Lane1_RPI4_92s	58	9	UM	Unknown	UM defined by morphology and single nucleus; UM substages defined by expression data	3.3	Bottom	Lower	RPI4	92s	N	Lane 1 index-hopping, exclusion criterion 2: potential crosstalk with pollen sample (see Supplementary Note 1)
Lane1_RPI5_92s	78	13	Meiosis	Zygotene		1.7	Bottom	Upper	RPI5	92s	N	Lane 1 index-hopping, exclusion criterion 2: potential crosstalk with pollen sample (see Supplementary Note 1)
Lane1_RPI6_92s	91	19	Pollen	Pollen		Pollen	Middle	Upper	RPI6	92s	Y
Lane1_RPI1_93s	13	3	Meiosis	Pachytene		2	Middle	Upper	RPI1	93s	N	Lane 1 index-hopping, exclusion criterion 2: potential crosstalk with pollen sample (see Supplementary Note 1)
Lane1_RPI2_93s	26	5	Meiosis	Pachytene		1.6	Bottom	Lower	RPI2	93s	N	Lane 1 index-hopping, exclusion criterion 2: potential crosstalk with pollen sample (see Supplementary Note 1)
Lane1_RPI3_93s	37	6	UM	Unknown	UM defined by morphology and single nucleus; UM substages defined by expression data	2.7	Top	Lower	RPI3	93s	N	Lane 1 index-hopping, exclusion criterion 2: potential crosstalk with pollen sample (see Supplementary Note 1)
Lane1_RPI4_93s	58	9	UM	Unknown	UM defined by morphology and single nucleus; UM substages defined by expression data	3.3	Bottom	Lower	RPI4	93s	N	Lane 1 index-hopping, exclusion criterion 2: potential crosstalk with pollen sample (see Supplementary Note 1)
Lane1_RPI5_93s	78	13	Meiosis	Zygotene		1.7	Bottom	Upper	RPI5	93s	N	Lane 1 index-hopping, exclusion criterion 2: potential crosstalk with pollen sample (see Supplementary Note 1)
Lane1_RPI6_93s	91	19	Pollen	Pollen		Pollen	Middle	Upper	RPI6	93s	Y
Lane1_RPI1_94s	13	3	Meiosis	Pachytene		2	Middle	Upper	RPI1	94s	N	Lane 1 index-hopping, exclusion criterion 2: potential crosstalk with pollen sample (see Supplementary Note 1)
Lane1_RPI2_94s	26	5	Meiosis	Pachytene		1.6	Bottom	Lower	RPI2	94s	N	Lane 1 index-hopping, exclusion criterion 1: low percentage of reads mapping CEL-Seq barcode (see Supplementary Note 1)
Lane1_RPI3_94s	37	6	UM	Unknown	UM defined by morphology and single nucleus; UM substages defined by expression data	2.7	Top	Lower	RPI3	94s	N	Lane 1 index-hopping, exclusion criterion 2: potential crosstalk with pollen sample (see Supplementary Note 1)
Lane1_RPI4_94s	58	9	UM	Unknown	UM defined by morphology and single nucleus; UM substages defined by expression data	3.3	Bottom	Lower	RPI4	94s	N	Lane 1 index-hopping, exclusion criterion 1: low percentage of reads mapping CEL-Seq barcode (see Supplementary Note 1)
Lane1_RPI5_94s	78	13	Meiosis	Zygotene		1.7	Bottom	Upper	RPI5	94s	N	Lane 1 index-hopping, exclusion criterion 2: potential crosstalk with pollen sample (see Supplementary Note 1)
Lane1_RPI6_94s	91	19	Pollen	Pollen		Pollen	Middle	Upper	RPI6	94s	Y
Lane1_RPI1_95s	13	3	Meiosis	Pachytene		2	Middle	Upper	RPI1	95s	N	Lane 1 index-hopping, exclusion criterion 2: potential crosstalk with pollen sample (see Supplementary Note 1)
Lane1_RPI2_95s	26	5	Meiosis	Pachytene		1.6	Bottom	Lower	RPI2	95s	N	Lane 1 index-hopping, exclusion criterion 2: potential crosstalk with pollen sample (see Supplementary Note 1)
Lane1_RPI3_95s	37	6	UM	Unknown	UM defined by morphology and single nucleus; UM substages defined by expression data	2.7	Top	Lower	RPI3	95s	N	Lane 1 index-hopping, exclusion criterion 1: low percentage of reads mapping CEL-Seq barcode (see Supplementary Note 1)
Lane1_RPI4_95s	58	9	UM	Unknown	UM defined by morphology and single nucleus; UM substages defined by expression data	3.3	Bottom	Lower	RPI4	95s	N	Lane 1 index-hopping, exclusion criterion 2: potential crosstalk with pollen sample (see Supplementary Note 1)
Lane1_RPI5_95s	78	13	Meiosis	Zygotene		1.7	Bottom	Upper	RPI5	95s	N	Lane 1 index-hopping, exclusion criterion 1: low percentage of reads mapping CEL-Seq barcode (see Supplementary Note 1)
Lane1_RPI6_95s	91	19	Pollen	Pollen		Pollen	Middle	Upper	RPI6	95s	Y
Lane1_RPI1_96s	13	3	Meiosis	Pachytene		2	Middle	Upper	RPI1	96s	N	Lane 1 index-hopping, exclusion criterion 2: potential crosstalk with pollen sample (see Supplementary Note 1)
Lane1_RPI2_96s	26	5	Meiosis	Pachytene		1.6	Bottom	Lower	RPI2	96s	N	Lane 1 index-hopping, exclusion criterion 2: potential crosstalk with pollen sample (see Supplementary Note 1)
Lane1_RPI3_96s	37	6	UM	Unknown	UM defined by morphology and single nucleus; UM substages defined by expression data	2.7	Top	Lower	RPI3	96s	N	Lane 1 index-hopping, exclusion criterion 1: low percentage of reads mapping CEL-Seq barcode (see Supplementary Note 1)
Lane1_RPI4_96s	58	9	UM	Unknown	UM defined by morphology and single nucleus; UM substages defined by expression data	3.3	Bottom	Lower	RPI4	96s	N	Lane 1 index-hopping, exclusion criterion 2: potential crosstalk with pollen sample (see Supplementary Note 1)
Lane1_RPI5_96s	78	13	Meiosis	Zygotene		1.7	Bottom	Upper	RPI5	96s	N	Lane 1 index-hopping, exclusion criterion 2: potential crosstalk with pollen sample (see Supplementary Note 1)
Lane1_RPI6_96s	91	19	Pollen	Pollen		Pollen	Middle	Upper	RPI6	96s	Y
Lane1_RPI1_9s	2	1	UM	Early	UM defined by morphology and single nucleus; UM substages defined by expression data	3.2	Bottom	Upper	RPI1	9s	Y
Lane1_RPI2_9s	15	3	Meiosis	Zygotene		1.5	Bottom	Upper	RPI2	9s	Y
Lane1_RPI3_9s	28	5	Tetrad	Tetrad		2.2	Top	Lower	RPI3	9s	Y
Lane1_RPI4_9s	41	7	Meiosis	Leptotene	Leptotene with a central nucleolus	1.2	Middle	Upper	RPI4	9s	Y
Lane1_RPI5_9s	64	10	Interphase	Interphase		1.1	Top	Upper	RPI5	9s	Y
Lane1_RPI6_9s	80	13	Meiosis	Pachytene		2.1	Middle	Upper	RPI6	9s	Y
Lane2_RPI1_10s	102	20	UM	Middle	UM defined by morphology and single nucleus; UM substages defined by expression data	3.3	Top	Upper	RPI1b	10s	Y
Lane2_RPI1_11s	102	20	UM	Middle	UM defined by morphology and single nucleus; UM substages defined by expression data	3.3	Top	Upper	RPI1b	11s	Y
Lane2_RPI1_12s	102	20	UM	Middle	UM defined by morphology and single nucleus; UM substages defined by expression data	3.3	Top	Upper	RPI1b	12s	Y
Lane2_RPI1_13s	102	20	UM	Middle	UM defined by morphology and single nucleus; UM substages defined by expression data	3.3	Top	Upper	RPI1b	13s	Y
Lane2_RPI1_14s	102	20	UM	Middle	UM defined by morphology and single nucleus; UM substages defined by expression data	3.3	Top	Upper	RPI1b	14s	Y
Lane2_RPI1_15s	102	20	UM	Middle	UM defined by morphology and single nucleus; UM substages defined by expression data	3.3	Top	Upper	RPI1b	15s	Y
Lane2_RPI1_16s	102	20	UM	Middle	UM defined by morphology and single nucleus; UM substages defined by expression data	3.3	Top	Upper	RPI1b	16s	Y
Lane2_RPI1_17s	103	21	UM	Middle	UM defined by morphology and single nucleus; UM substages defined by expression data	4.2	Middle	Upper	RPI1b	17s	Y
Lane2_RPI1_18s	103	21	UM	Middle	UM defined by morphology and single nucleus; UM substages defined by expression data	4.2	Middle	Upper	RPI1b	18s	Y
Lane2_RPI1_19s	103	21	UM	Middle	UM defined by morphology and single nucleus; UM substages defined by expression data	4.2	Middle	Upper	RPI1b	19s	Y
Lane2_RPI1_1s	101	20	UM	Middle	UM defined by morphology and single nucleus; UM substages defined by expression data	3.5	Middle	Upper	RPI1b	1s	Y
Lane2_RPI1_20s	103	21	UM	Middle	UM defined by morphology and single nucleus; UM substages defined by expression data	4.2	Middle	Upper	RPI1b	20s	Y
Lane2_RPI1_21s	103	21	UM	Unknown	UM defined by morphology and single nucleus; UM substages defined by expression data	4.2	Middle	Upper	RPI1b	21s	N	< 2000 UMIs
Lane2_RPI1_22s	103	21	UM	Middle	UM defined by morphology and single nucleus; UM substages defined by expression data	4.2	Middle	Upper	RPI1b	22s	Y
Lane2_RPI1_23s	103	21	UM	Middle	UM defined by morphology and single nucleus; UM substages defined by expression data	4.2	Middle	Upper	RPI1b	23s	Y
Lane2_RPI1_24s	103	21	UM	Middle	UM defined by morphology and single nucleus; UM substages defined by expression data	4.2	Middle	Upper	RPI1b	24s	Y
Lane2_RPI1_25s	104	21	UM	Middle	UM defined by morphology and single nucleus; UM substages defined by expression data	3.9	Bottom	Upper	RPI1b	25s	Y
Lane2_RPI1_26s	104	21	UM	Middle	UM defined by morphology and single nucleus; UM substages defined by expression data	3.9	Bottom	Upper	RPI1b	26s	Y
Lane2_RPI1_27s	104	21	UM	Middle	UM defined by morphology and single nucleus; UM substages defined by expression data	3.9	Bottom	Upper	RPI1b	27s	Y
Lane2_RPI1_28s	104	21	UM	Middle	UM defined by morphology and single nucleus; UM substages defined by expression data	3.9	Bottom	Upper	RPI1b	28s	Y
Lane2_RPI1_29s	104	21	UM	Middle	UM defined by morphology and single nucleus; UM substages defined by expression data	3.9	Bottom	Upper	RPI1b	29s	Y
Lane2_RPI1_2s	101	20	UM	Middle	UM defined by morphology and single nucleus; UM substages defined by expression data	3.5	Middle	Upper	RPI1b	2s	Y
Lane2_RPI1_30s	104	21	UM	Middle	UM defined by morphology and single nucleus; UM substages defined by expression data	3.9	Bottom	Upper	RPI1b	30s	Y
Lane2_RPI1_31s	104	21	UM	Middle	UM defined by morphology and single nucleus; UM substages defined by expression data	3.9	Bottom	Upper	RPI1b	31s	Y
Lane2_RPI1_32s	104	21	UM	Middle	UM defined by morphology and single nucleus; UM substages defined by expression data	3.9	Bottom	Upper	RPI1b	32s	Y
Lane2_RPI1_33s	105	21	UM	Early	UM defined by morphology and single nucleus; UM substages defined by expression data	3	Top	Lower	RPI1b	33s	Y
Lane2_RPI1_34s	105	21	UM	Early	UM defined by morphology and single nucleus; UM substages defined by expression data	3	Top	Lower	RPI1b	34s	Y
Lane2_RPI1_35s	105	21	UM	Early	UM defined by morphology and single nucleus; UM substages defined by expression data	3	Top	Lower	RPI1b	35s	Y
Lane2_RPI1_36s	105	21	UM	Early	UM defined by morphology and single nucleus; UM substages defined by expression data	3	Top	Lower	RPI1b	36s	Y
Lane2_RPI1_37s	105	21	UM	Early	UM defined by morphology and single nucleus; UM substages defined by expression data	3	Top	Lower	RPI1b	37s	Y
Lane2_RPI1_38s	105	21	UM	Early	UM defined by morphology and single nucleus; UM substages defined by expression data	3	Top	Lower	RPI1b	38s	Y
Lane2_RPI1_39s	105	21	UM	Early	UM defined by morphology and single nucleus; UM substages defined by expression data	3	Top	Lower	RPI1b	39s	Y
Lane2_RPI1_3s	101	20	UM	Middle	UM defined by morphology and single nucleus; UM substages defined by expression data	3.5	Middle	Upper	RPI1b	3s	Y
Lane2_RPI1_40s	105	21	UM	Early	UM defined by morphology and single nucleus; UM substages defined by expression data	3	Top	Lower	RPI1b	40s	Y
Lane2_RPI1_41s	107	22	UM	Early	UM defined by morphology and single nucleus; UM substages defined by expression data	2.8	Middle	Lower	RPI1b	41s	Y
Lane2_RPI1_42s	107	22	UM	Early	UM defined by morphology and single nucleus; UM substages defined by expression data	2.8	Middle	Lower	RPI1b	42s	Y
Lane2_RPI1_43s	107	22	UM	Early	UM defined by morphology and single nucleus; UM substages defined by expression data	2.8	Middle	Lower	RPI1b	43s	Y
Lane2_RPI1_44s	107	22	UM	Early	UM defined by morphology and single nucleus; UM substages defined by expression data	2.8	Middle	Lower	RPI1b	44s	Y
Lane2_RPI1_45s	107	22	UM	Early	UM defined by morphology and single nucleus; UM substages defined by expression data	2.8	Middle	Lower	RPI1b	45s	Y
Lane2_RPI1_46s	107	22	UM	Early	UM defined by morphology and single nucleus; UM substages defined by expression data	2.8	Middle	Lower	RPI1b	46s	Y
Lane2_RPI1_47s	107	22	UM	Early	UM defined by morphology and single nucleus; UM substages defined by expression data	2.8	Middle	Lower	RPI1b	47s	Y
Lane2_RPI1_48s	107	22	UM	Early	UM defined by morphology and single nucleus; UM substages defined by expression data	2.8	Middle	Lower	RPI1b	48s	Y
Lane2_RPI1_49s	108	22	UM	Early	UM defined by morphology and single nucleus; UM substages defined by expression data	4	Bottom	Upper	RPI1b	49s	Y
Lane2_RPI1_4s	101	20	UM	Early	UM defined by morphology and single nucleus; UM substages defined by expression data	3.5	Middle	Upper	RPI1b	4s	Y
Lane2_RPI1_50s	108	22	UM	Early	UM defined by morphology and single nucleus; UM substages defined by expression data	4	Bottom	Upper	RPI1b	50s	Y
Lane2_RPI1_51s	108	22	UM	Early	UM defined by morphology and single nucleus; UM substages defined by expression data	4	Bottom	Upper	RPI1b	51s	Y
Lane2_RPI1_52s	108	22	UM	Early	UM defined by morphology and single nucleus; UM substages defined by expression data	4	Bottom	Upper	RPI1b	52s	Y
Lane2_RPI1_53s	108	22	UM	Middle	UM defined by morphology and single nucleus; UM substages defined by expression data	4	Bottom	Upper	RPI1b	53s	Y
Lane2_RPI1_54s	108	22	UM	Early	UM defined by morphology and single nucleus; UM substages defined by expression data	4	Bottom	Upper	RPI1b	54s	Y
Lane2_RPI1_55s	108	22	UM	Middle	UM defined by morphology and single nucleus; UM substages defined by expression data	4	Bottom	Upper	RPI1b	55s	Y
Lane2_RPI1_56s	108	22	UM	Unknown	UM defined by morphology and single nucleus; UM substages defined by expression data	4	Bottom	Upper	RPI1b	56s	N	< 2000 UMIs
Lane2_RPI1_57s	109	22	UM	Early	UM defined by morphology and single nucleus; UM substages defined by expression data	2.9	Top	Lower	RPI1b	57s	Y
Lane2_RPI1_58s	109	22	UM	Early	UM defined by morphology and single nucleus; UM substages defined by expression data	2.9	Top	Lower	RPI1b	58s	Y
Lane2_RPI1_59s	109	22	UM	Early	UM defined by morphology and single nucleus; UM substages defined by expression data	2.9	Top	Lower	RPI1b	59s	Y
Lane2_RPI1_5s	101	20	UM	Middle	UM defined by morphology and single nucleus; UM substages defined by expression data	3.5	Middle	Upper	RPI1b	5s	Y
Lane2_RPI1_60s	109	22	UM	Early	UM defined by morphology and single nucleus; UM substages defined by expression data	2.9	Top	Lower	RPI1b	60s	Y
Lane2_RPI1_61s	109	22	UM	Early	UM defined by morphology and single nucleus; UM substages defined by expression data	2.9	Top	Lower	RPI1b	61s	Y
Lane2_RPI1_62s	109	22	UM	Early	UM defined by morphology and single nucleus; UM substages defined by expression data	2.9	Top	Lower	RPI1b	62s	Y
Lane2_RPI1_63s	109	22	UM	Early	UM defined by morphology and single nucleus; UM substages defined by expression data	2.9	Top	Lower	RPI1b	63s	Y
Lane2_RPI1_64s	109	22	UM	Early	UM defined by morphology and single nucleus; UM substages defined by expression data	2.9	Top	Lower	RPI1b	64s	Y
Lane2_RPI1_65s	110	22	UM	Middle	UM defined by morphology and single nucleus; UM substages defined by expression data	3.2	Middle	Lower	RPI1b	65s	Y
Lane2_RPI1_66s	110	22	UM	Early	UM defined by morphology and single nucleus; UM substages defined by expression data	3.2	Middle	Lower	RPI1b	66s	Y
Lane2_RPI1_67s	110	22	UM	Early	UM defined by morphology and single nucleus; UM substages defined by expression data	3.2	Middle	Lower	RPI1b	67s	Y
Lane2_RPI1_68s	110	22	UM	Early	UM defined by morphology and single nucleus; UM substages defined by expression data	3.2	Middle	Lower	RPI1b	68s	Y
Lane2_RPI1_69s	110	22	UM	Early	UM defined by morphology and single nucleus; UM substages defined by expression data	3.2	Middle	Lower	RPI1b	69s	Y
Lane2_RPI1_6s	101	20	UM	Middle	UM defined by morphology and single nucleus; UM substages defined by expression data	3.5	Middle	Upper	RPI1b	6s	Y
Lane2_RPI1_70s	110	22	UM	Early	UM defined by morphology and single nucleus; UM substages defined by expression data	3.2	Middle	Lower	RPI1b	70s	Y
Lane2_RPI1_71s	110	22	UM	Early	UM defined by morphology and single nucleus; UM substages defined by expression data	3.2	Middle	Lower	RPI1b	71s	Y
Lane2_RPI1_72s	110	22	UM	Early	UM defined by morphology and single nucleus; UM substages defined by expression data	3.2	Middle	Lower	RPI1b	72s	Y
Lane2_RPI1_73s	111	23	UM	Middle	UM defined by morphology and single nucleus; UM substages defined by expression data	3.6	Middle	Upper	RPI1b	73s	Y
Lane2_RPI1_74s	111	23	UM	Middle	UM defined by morphology and single nucleus; UM substages defined by expression data	3.6	Middle	Upper	RPI1b	74s	Y
Lane2_RPI1_75s	111	23	UM	Unknown	UM defined by morphology and single nucleus; UM substages defined by expression data	3.6	Middle	Upper	RPI1b	75s	N	< 2000 UMIs
Lane2_RPI1_76s	111	23	UM	Middle	UM defined by morphology and single nucleus; UM substages defined by expression data	3.6	Middle	Upper	RPI1b	76s	Y
Lane2_RPI1_77s	111	23	UM	Middle	UM defined by morphology and single nucleus; UM substages defined by expression data	3.6	Middle	Upper	RPI1b	77s	Y
Lane2_RPI1_78s	111	23	UM	Middle	UM defined by morphology and single nucleus; UM substages defined by expression data	3.6	Middle	Upper	RPI1b	78s	Y
Lane2_RPI1_79s	111	23	UM	Middle	UM defined by morphology and single nucleus; UM substages defined by expression data	3.6	Middle	Upper	RPI1b	79s	Y
Lane2_RPI1_7s	101	20	UM	Middle	UM defined by morphology and single nucleus; UM substages defined by expression data	3.5	Middle	Upper	RPI1b	7s	Y
Lane2_RPI1_80s	111	23	UM	Middle	UM defined by morphology and single nucleus; UM substages defined by expression data	3.6	Middle	Upper	RPI1b	80s	Y
Lane2_RPI1_81s	112	23	UM	Early	UM defined by morphology and single nucleus; UM substages defined by expression data	3.8	Middle	Upper	RPI1b	81s	Y
Lane2_RPI1_82s	112	23	UM	Early	UM defined by morphology and single nucleus; UM substages defined by expression data	3.8	Middle	Upper	RPI1b	82s	Y
Lane2_RPI1_83s	112	23	UM	Unknown	UM defined by morphology and single nucleus; UM substages defined by expression data	3.8	Middle	Upper	RPI1b	83s	N	< 2000 UMIs
Lane2_RPI1_84s	112	23	UM	Middle	UM defined by morphology and single nucleus; UM substages defined by expression data	3.8	Middle	Upper	RPI1b	84s	Y
Lane2_RPI1_85s	112	23	UM	Unknown	UM defined by morphology and single nucleus; UM substages defined by expression data	3.8	Middle	Upper	RPI1b	85s	N	< 2000 UMIs
Lane2_RPI1_86s	112	23	UM	Middle	UM defined by morphology and single nucleus; UM substages defined by expression data	3.8	Middle	Upper	RPI1b	86s	Y
Lane2_RPI1_87s	112	23	UM	Early	UM defined by morphology and single nucleus; UM substages defined by expression data	3.8	Middle	Upper	RPI1b	87s	Y
Lane2_RPI1_88s	112	23	UM	Unknown	UM defined by morphology and single nucleus; UM substages defined by expression data	3.8	Middle	Upper	RPI1b	88s	N	< 2000 UMIs
Lane2_RPI1_89s	113	24	Meiosis	Dyad		2.4	Top	Upper	RPI1b	89s	Y
Lane2_RPI1_8s	101	20	UM	Middle	UM defined by morphology and single nucleus; UM substages defined by expression data	3.5	Middle	Upper	RPI1b	8s	Y
Lane2_RPI1_90s	113	24	Meiosis	Dyad		2.4	Top	Upper	RPI1b	90s	Y
Lane2_RPI1_91s	113	24	Meiosis	Dyad		2.4	Top	Upper	RPI1b	91s	Y
Lane2_RPI1_92s	113	24	Meiosis	Dyad		2.4	Top	Upper	RPI1b	92s	N	< 2000 UMIs
Lane2_RPI1_93s	113	24	Meiosis	Dyad		2.4	Top	Upper	RPI1b	93s	N	< 2000 UMIs
Lane2_RPI1_94s	113	24	Meiosis	Dyad		2.4	Top	Upper	RPI1b	94s	N	< 2000 UMIs
Lane2_RPI1_95s	113	24	Meiosis	Dyad		2.4	Top	Upper	RPI1b	95s	N	< 2000 UMIs
Lane2_RPI1_96s	113	24	Meiosis	Dyad		2.4	Top	Upper	RPI1b	96s	Y
Lane2_RPI1_9s	102	20	UM	Middle	UM defined by morphology and single nucleus; UM substages defined by expression data	3.3	Top	Upper	RPI1b	9s	Y
Lane3_RPI2_10s	115	25	BM	BM		6	Middle	Upper	RPI2b	10s	N	Lane 3 sample -- 7 samples had 87% of reads from lane 3, all other samples on this lane were were excluded
Lane3_RPI2_11s	115	25	BM	BM		6	Middle	Upper	RPI2b	11s	Y
Lane3_RPI2_12s	115	25	BM	BM		6	Middle	Upper	RPI2b	12s	N	< 2000 UMIs
Lane3_RPI2_13s	115	25	BM	BM		6	Middle	Upper	RPI2b	13s	Y
Lane3_RPI2_14s	115	25	BM	BM		6	Middle	Upper	RPI2b	14s	N	< 2000 UMIs
Lane3_RPI2_15s	115	25	BM	BM		6	Middle	Upper	RPI2b	15s	N	< 2000 UMIs
Lane3_RPI2_16s	115	25	BM	BM		6	Middle	Upper	RPI2b	16s	Y
Lane3_RPI2_17s	116	25	UM-BM	Unknown	Floret contained mix of UM and BM; stage defined by expression data	4.6	Bottom	Upper	RPI2b	17s	N	< 2000 UMIs
Lane3_RPI2_18s	116	25	UM-BM	Unknown	Floret contained mix of UM and BM; stage defined by expression data	4.6	Bottom	Upper	RPI2b	18s	N	< 2000 UMIs
Lane3_RPI2_19s	116	25	UM-BM	Unknown	Floret contained mix of UM and BM; stage defined by expression data	4.6	Bottom	Upper	RPI2b	19s	N	Lane 3 sample -- 7 samples had 87% of reads from lane 3, all other samples on this lane were were excluded
Lane3_RPI2_1s	114	25	UM	Unknown	UM defined by morphology and single nucleus; UM substages defined by expression data	4.3	Middle	Lower	RPI2b	1s	N	< 2000 UMIs
Lane3_RPI2_20s	116	25	UM-BM	Unknown	Floret contained mix of UM and BM; stage defined by expression data	4.6	Bottom	Upper	RPI2b	20s	N	< 2000 UMIs
Lane3_RPI2_21s	116	25	UM-BM	Unknown	Floret contained mix of UM and BM; stage defined by expression data	4.6	Bottom	Upper	RPI2b	21s	N	< 2000 UMIs
Lane3_RPI2_22s	116	25	UM-BM	Unknown	Floret contained mix of UM and BM; stage defined by expression data	4.6	Bottom	Upper	RPI2b	22s	N	< 2000 UMIs
Lane3_RPI2_23s	116	25	UM-BM	Unknown	Floret contained mix of UM and BM; stage defined by expression data	4.6	Bottom	Upper	RPI2b	23s	N	Lane 3 sample -- 7 samples had 87% of reads from lane 3, all other samples on this lane were were excluded
Lane3_RPI2_24s	116	25	UM-BM	Unknown	Floret contained mix of UM and BM; stage defined by expression data	4.6	Bottom	Upper	RPI2b	24s	N	< 2000 UMIs
Lane3_RPI2_25s	117	25	BM	BM		5.5	Middle	Upper	RPI2b	25s	N	Lane 3 sample -- 7 samples had 87% of reads from lane 3, all other samples on this lane were were excluded
Lane3_RPI2_26s	117	25	BM	BM		5.5	Middle	Upper	RPI2b	26s	N	Lane 3 sample -- 7 samples had 87% of reads from lane 3, all other samples on this lane were were excluded
Lane3_RPI2_27s	117	25	BM	BM		5.5	Middle	Upper	RPI2b	27s	Y
Lane3_RPI2_28s	117	25	BM	BM		5.5	Middle	Upper	RPI2b	28s	Y
Lane3_RPI2_29s	117	25	BM	BM		5.5	Middle	Upper	RPI2b	29s	Y
Lane3_RPI2_2s	114	25	UM	Unknown	UM defined by morphology and single nucleus; UM substages defined by expression data	4.3	Middle	Lower	RPI2b	2s	N	Lane 3 sample -- 7 samples had 87% of reads from lane 3, all other samples on this lane were were excluded
Lane3_RPI2_30s	117	25	BM	BM		5.5	Middle	Upper	RPI2b	30s	Y
Lane3_RPI2_31s	117	25	BM	BM		5.5	Middle	Upper	RPI2b	31s	N	Lane 3 sample -- 7 samples had 87% of reads from lane 3, all other samples on this lane were were excluded
Lane3_RPI2_32s	117	25	BM	BM		5.5	Middle	Upper	RPI2b	32s	N	< 2000 UMIs
Lane3_RPI2_33s	118	25	UM	Unknown	UM defined by morphology and single nucleus; UM substages defined by expression data	5	Bottom	Upper	RPI2b	33s	N	< 2000 UMIs
Lane3_RPI2_34s	118	25	UM	Unknown	UM defined by morphology and single nucleus; UM substages defined by expression data	5	Bottom	Upper	RPI2b	34s	N	< 2000 UMIs
Lane3_RPI2_35s	118	25	UM	Unknown	UM defined by morphology and single nucleus; UM substages defined by expression data	5	Bottom	Upper	RPI2b	35s	N	< 2000 UMIs
Lane3_RPI2_36s	118	25	UM	Unknown	UM defined by morphology and single nucleus; UM substages defined by expression data	5	Bottom	Upper	RPI2b	36s	N	< 2000 UMIs
Lane3_RPI2_37s	118	25	UM	Unknown	UM defined by morphology and single nucleus; UM substages defined by expression data	5	Bottom	Upper	RPI2b	37s	N	Lane 3 sample -- 7 samples had 87% of reads from lane 3, all other samples on this lane were were excluded
Lane3_RPI2_38s	118	25	UM	Unknown	UM defined by morphology and single nucleus; UM substages defined by expression data	5	Bottom	Upper	RPI2b	38s	N	< 2000 UMIs
Lane3_RPI2_39s	118	25	UM	Unknown	UM defined by morphology and single nucleus; UM substages defined by expression data	5	Bottom	Upper	RPI2b	39s	N	Lane 3 sample -- 7 samples had 87% of reads from lane 3, all other samples on this lane were were excluded
Lane3_RPI2_3s	114	25	UM	Unknown	UM defined by morphology and single nucleus; UM substages defined by expression data	4.3	Middle	Lower	RPI2b	3s	N	< 2000 UMIs
Lane3_RPI2_40s	118	25	UM	Unknown	UM defined by morphology and single nucleus; UM substages defined by expression data	5	Bottom	Upper	RPI2b	40s	N	Lane 3 sample -- 7 samples had 87% of reads from lane 3, all other samples on this lane were were excluded
Lane3_RPI2_41s	119	26	UM	Unknown	UM defined by morphology and single nucleus; UM substages defined by expression data	4.1	Middle	Upper	RPI2b	41s	N	Lane 3 sample -- 7 samples had 87% of reads from lane 3, all other samples on this lane were were excluded
Lane3_RPI2_42s	119	26	UM	Unknown	UM defined by morphology and single nucleus; UM substages defined by expression data	4.1	Middle	Upper	RPI2b	42s	N	< 2000 UMIs
Lane3_RPI2_43s	119	26	UM	Unknown	UM defined by morphology and single nucleus; UM substages defined by expression data	4.1	Middle	Upper	RPI2b	43s	N	Lane 3 sample -- 7 samples had 87% of reads from lane 3, all other samples on this lane were were excluded
Lane3_RPI2_44s	119	26	UM	Unknown	UM defined by morphology and single nucleus; UM substages defined by expression data	4.1	Middle	Upper	RPI2b	44s	N	Lane 3 sample -- 7 samples had 87% of reads from lane 3, all other samples on this lane were were excluded
Lane3_RPI2_45s	119	26	UM	Unknown	UM defined by morphology and single nucleus; UM substages defined by expression data	4.1	Middle	Upper	RPI2b	45s	N	Lane 3 sample -- 7 samples had 87% of reads from lane 3, all other samples on this lane were were excluded
Lane3_RPI2_46s	119	26	UM	Unknown	UM defined by morphology and single nucleus; UM substages defined by expression data	4.1	Middle	Upper	RPI2b	46s	N	Lane 3 sample -- 7 samples had 87% of reads from lane 3, all other samples on this lane were were excluded
Lane3_RPI2_47s	119	26	UM	Unknown	UM defined by morphology and single nucleus; UM substages defined by expression data	4.1	Middle	Upper	RPI2b	47s	N	Lane 3 sample -- 7 samples had 87% of reads from lane 3, all other samples on this lane were were excluded
Lane3_RPI2_48s	119	26	UM	Unknown	UM defined by morphology and single nucleus; UM substages defined by expression data	4.1	Middle	Upper	RPI2b	48s	N	< 2000 UMIs
Lane3_RPI2_49s	120	27	UM	Unknown	UM defined by morphology and single nucleus; UM substages defined by expression data	3.7	Middle	Lower	RPI2b	49s	N	< 2000 UMIs
Lane3_RPI2_4s	114	25	UM	Unknown	UM defined by morphology and single nucleus; UM substages defined by expression data	4.3	Middle	Lower	RPI2b	4s	N	< 2000 UMIs
Lane3_RPI2_50s	120	27	UM	Unknown	UM defined by morphology and single nucleus; UM substages defined by expression data	3.7	Middle	Lower	RPI2b	50s	N	< 2000 UMIs
Lane3_RPI2_52s	120	27	UM	Unknown	UM defined by morphology and single nucleus; UM substages defined by expression data	3.7	Middle	Lower	RPI2b	52s	N	< 2000 UMIs
Lane3_RPI2_53s	120	27	UM	Unknown	UM defined by morphology and single nucleus; UM substages defined by expression data	3.7	Middle	Lower	RPI2b	53s	N	< 2000 UMIs
Lane3_RPI2_54s	120	27	UM	Unknown	UM defined by morphology and single nucleus; UM substages defined by expression data	3.7	Middle	Lower	RPI2b	54s	N	< 2000 UMIs
Lane3_RPI2_55s	120	27	UM	Unknown	UM defined by morphology and single nucleus; UM substages defined by expression data	3.7	Middle	Lower	RPI2b	55s	N	< 2000 UMIs
Lane3_RPI2_56s	120	27	UM	Unknown	UM defined by morphology and single nucleus; UM substages defined by expression data	3.7	Middle	Lower	RPI2b	56s	N	< 2000 UMIs
Lane3_RPI2_57s	121	27	UM	Unknown	UM defined by morphology and single nucleus; UM substages defined by expression data	4.4	Middle	Upper	RPI2b	57s	N	< 2000 UMIs
Lane3_RPI2_58s	121	27	UM	Unknown	UM defined by morphology and single nucleus; UM substages defined by expression data	4.4	Middle	Upper	RPI2b	58s	N	< 2000 UMIs
Lane3_RPI2_59s	121	27	UM	Unknown	UM defined by morphology and single nucleus; UM substages defined by expression data	4.4	Middle	Upper	RPI2b	59s	N	< 2000 UMIs
Lane3_RPI2_5s	114	25	UM	Unknown	UM defined by morphology and single nucleus; UM substages defined by expression data	4.3	Middle	Lower	RPI2b	5s	N	Lane 3 sample -- 7 samples had 87% of reads from lane 3, all other samples on this lane were were excluded
Lane3_RPI2_60s	121	27	UM	Unknown	UM defined by morphology and single nucleus; UM substages defined by expression data	4.4	Middle	Upper	RPI2b	60s	N	< 2000 UMIs
Lane3_RPI2_61s	121	27	UM	Unknown	UM defined by morphology and single nucleus; UM substages defined by expression data	4.4	Middle	Upper	RPI2b	61s	N	< 2000 UMIs
Lane3_RPI2_62s	121	27	UM	Unknown	UM defined by morphology and single nucleus; UM substages defined by expression data	4.4	Middle	Upper	RPI2b	62s	N	< 2000 UMIs
Lane3_RPI2_63s	121	27	UM	Unknown	UM defined by morphology and single nucleus; UM substages defined by expression data	4.4	Middle	Upper	RPI2b	63s	N	< 2000 UMIs
Lane3_RPI2_64s	121	27	UM	Unknown	UM defined by morphology and single nucleus; UM substages defined by expression data	4.4	Middle	Upper	RPI2b	64s	N	< 2000 UMIs
Lane3_RPI2_65s	122	28	UM	Unknown	UM defined by morphology and single nucleus; UM substages defined by expression data	4.8	Middle	Upper	RPI2b	65s	N	< 2000 UMIs
Lane3_RPI2_66s	122	28	UM	Unknown	UM defined by morphology and single nucleus; UM substages defined by expression data	4.8	Middle	Upper	RPI2b	66s	N	< 2000 UMIs
Lane3_RPI2_67s	122	28	UM	Unknown	UM defined by morphology and single nucleus; UM substages defined by expression data	4.8	Middle	Upper	RPI2b	67s	N	< 2000 UMIs
Lane3_RPI2_68s	122	28	UM	Unknown	UM defined by morphology and single nucleus; UM substages defined by expression data	4.8	Middle	Upper	RPI2b	68s	N	< 2000 UMIs
Lane3_RPI2_69s	122	28	UM	Unknown	UM defined by morphology and single nucleus; UM substages defined by expression data	4.8	Middle	Upper	RPI2b	69s	N	< 2000 UMIs
Lane3_RPI2_6s	114	25	UM	Unknown	UM defined by morphology and single nucleus; UM substages defined by expression data	4.3	Middle	Lower	RPI2b	6s	N	Lane 3 sample -- 7 samples had 87% of reads from lane 3, all other samples on this lane were were excluded
Lane3_RPI2_70s	122	28	UM	Unknown	UM defined by morphology and single nucleus; UM substages defined by expression data	4.8	Middle	Upper	RPI2b	70s	N	< 2000 UMIs
Lane3_RPI2_71s	122	28	UM	Unknown	UM defined by morphology and single nucleus; UM substages defined by expression data	4.8	Middle	Upper	RPI2b	71s	N	< 2000 UMIs
Lane3_RPI2_72s	122	28	UM	Unknown	UM defined by morphology and single nucleus; UM substages defined by expression data	4.8	Middle	Upper	RPI2b	72s	N	< 2000 UMIs
Lane3_RPI2_73s	123	28	UM	Unknown	UM defined by morphology and single nucleus; UM substages defined by expression data	4.7	Middle	Upper	RPI2b	73s	N	< 2000 UMIs
Lane3_RPI2_74s	123	28	UM	Unknown	UM defined by morphology and single nucleus; UM substages defined by expression data	4.7	Middle	Upper	RPI2b	74s	N	< 2000 UMIs
Lane3_RPI2_75s	123	28	UM	Unknown	UM defined by morphology and single nucleus; UM substages defined by expression data	4.7	Middle	Upper	RPI2b	75s	N	< 2000 UMIs
Lane3_RPI2_76s	123	28	UM	Unknown	UM defined by morphology and single nucleus; UM substages defined by expression data	4.7	Middle	Upper	RPI2b	76s	N	< 2000 UMIs
Lane3_RPI2_77s	123	28	UM	Unknown	UM defined by morphology and single nucleus; UM substages defined by expression data	4.7	Middle	Upper	RPI2b	77s	N	< 2000 UMIs
Lane3_RPI2_78s	123	28	UM	Unknown	UM defined by morphology and single nucleus; UM substages defined by expression data	4.7	Middle	Upper	RPI2b	78s	N	< 2000 UMIs
Lane3_RPI2_79s	123	28	UM	Unknown	UM defined by morphology and single nucleus; UM substages defined by expression data	4.7	Middle	Upper	RPI2b	79s	N	< 2000 UMIs
Lane3_RPI2_7s	114	25	UM	Unknown	UM defined by morphology and single nucleus; UM substages defined by expression data	4.3	Middle	Lower	RPI2b	7s	N	Lane 3 sample -- 7 samples had 87% of reads from lane 3, all other samples on this lane were were excluded
Lane3_RPI2_80s	123	28	UM	Unknown	UM defined by morphology and single nucleus; UM substages defined by expression data	4.7	Middle	Upper	RPI2b	80s	N	< 2000 UMIs
Lane3_RPI2_81s	124	27	UM	Unknown	UM defined by morphology and single nucleus; UM substages defined by expression data	3.1	Bottom	Lower	RPI2b	81s	N	< 2000 UMIs
Lane3_RPI2_82s	124	27	UM	Unknown	UM defined by morphology and single nucleus; UM substages defined by expression data	3.1	Bottom	Lower	RPI2b	82s	N	< 2000 UMIs
Lane3_RPI2_83s	124	27	UM	Unknown	UM defined by morphology and single nucleus; UM substages defined by expression data	3.1	Bottom	Lower	RPI2b	83s	N	< 2000 UMIs
Lane3_RPI2_84s	124	27	UM	Unknown	UM defined by morphology and single nucleus; UM substages defined by expression data	3.1	Bottom	Lower	RPI2b	84s	N	< 2000 UMIs
Lane3_RPI2_85s	124	27	UM	Unknown	UM defined by morphology and single nucleus; UM substages defined by expression data	3.1	Bottom	Lower	RPI2b	85s	N	< 2000 UMIs
Lane3_RPI2_86s	124	27	UM	Unknown	UM defined by morphology and single nucleus; UM substages defined by expression data	3.1	Bottom	Lower	RPI2b	86s	N	< 2000 UMIs
Lane3_RPI2_87s	124	27	UM	Unknown	UM defined by morphology and single nucleus; UM substages defined by expression data	3.1	Bottom	Lower	RPI2b	87s	N	< 2000 UMIs
Lane3_RPI2_88s	124	27	UM	Unknown	UM defined by morphology and single nucleus; UM substages defined by expression data	3.1	Bottom	Lower	RPI2b	88s	N	< 2000 UMIs
Lane3_RPI2_89s	125	25	BM	BM		5.2	Bottom	Upper	RPI2b	89s	N	< 2000 UMIs
Lane3_RPI2_8s	114	25	UM	Unknown	UM defined by morphology and single nucleus; UM substages defined by expression data	4.3	Middle	Lower	RPI2b	8s	N	< 2000 UMIs
Lane3_RPI2_90s	125	25	BM	BM		5.2	Bottom	Upper	RPI2b	90s	N	< 2000 UMIs
Lane3_RPI2_91s	125	25	BM	BM		5.2	Bottom	Upper	RPI2b	91s	N	< 2000 UMIs
Lane3_RPI2_92s	125	25	BM	BM		5.2	Bottom	Upper	RPI2b	92s	N	< 2000 UMIs
Lane3_RPI2_93s	125	25	BM	BM		5.2	Bottom	Upper	RPI2b	93s	N	< 2000 UMIs
Lane3_RPI2_94s	125	25	BM	BM		5.2	Bottom	Upper	RPI2b	94s	N	< 2000 UMIs
Lane3_RPI2_95s	125	25	BM	BM		5.2	Bottom	Upper	RPI2b	95s	N	< 2000 UMIs
Lane3_RPI2_96s	125	25	BM	BM		5.2	Bottom	Upper	RPI2b	96s	N	< 2000 UMIs
Lane3_RPI2_9s	115	25	BM	BM		6	Middle	Upper	RPI2b	9s	N	Lane 3 sample -- 7 samples had 87% of reads from lane 3, all other samples on this lane were were excluded
