## Supplementary material for "Gametophyte genome activation occurs at pollen mitosis I in maize": Table S2 (part 1 of 3)

### Sheet: pooledAbsolute
	Early Leptotene vs Pachytene				Pachytene vs M1				Early UM vs Mid UM				Mid UM vs Late UM				Late UM vs BM				BM vs Pollen
Gene	Log2 FC	CI95_Lower	CI95_Upper	FDR	Log2 FC	CI95_Lower	CI95_Upper	FDR	Log2 FC	CI95_Lower	CI95_Upper	FDR	Log2 FC	CI95_Lower	CI95_Upper	FDR	Log2 FC	CI95_Lower	CI95_Upper	FDR	Log2 FC	CI95_Lower	CI95_Upper	FDR
24PHAS_NO180	-0.03	-2	1.94	0.97414	-0.4	-2.08	1.11	0.72028	ND	ND	ND	ND	ND	ND	ND	ND	ND	ND	ND	ND	ND	ND	ND	ND
24PHAS_NO187_NO188	0.16	-1.84	2.14	0.891773	-0.41	-2.06	1.04	0.702082	ND	ND	ND	ND	ND	ND	ND	ND	ND	ND	ND	ND	ND	ND	ND	ND
24PHAS_NO293	-0.78	-2.08	0.51	0.292336	ND	ND	ND	ND	ND	ND	ND	ND	ND	ND	ND	ND	ND	ND	ND	ND	ND	ND	ND	ND
24PHAS_NO296	-1.62	-3.39	-0.09	0.0540035	ND	ND	ND	ND	ND	ND	ND	ND	ND	ND	ND	ND	ND	ND	ND	ND	ND	ND	ND	ND
24PHAS_NO298	-0.81	-2.47	0.82	0.400468	-0.46	-1.55	0.41	0.474471	ND	ND	ND	ND	ND	ND	ND	ND	ND	ND	ND	ND	ND	ND	ND	ND
24PHAS_NO8	-1.29	-2.03	-0.5	0.00593686	ND	ND	ND	ND	ND	ND	ND	ND	ND	ND	ND	ND	ND	ND	ND	ND	ND	ND	ND	ND
ABP4	-2.85	-3.52	-2.15	1.55432e-06	ND	ND	ND	ND	ND	ND	ND	ND	-0.39	-0.96	0.28	0.413406	1.32	0.08	2.77	0.0720535	-0.35	-1.93	1.11	0.777972
ACK2	-1.67	-2.4	-0.82	0.00222914	-2.04	-3.21	-0.93	0.000341256	-0.19	-0.71	0.33	0.504977	-0.29	-0.94	0.46	0.592864	1.04	-0.27	2.29	0.169623	-0.3	-1.65	1.08	0.781545
ADF2	ND	ND	ND	ND	ND	ND	ND	ND	ND	ND	ND	ND	ND	ND	ND	ND	4.28	2.33	6.4	7.64644e-06	5.13	2.89	7.14	5.94498e-05
ADF3	-3.71	-4.68	-2.75	1.55432e-06	-2.86	-3.87	-1.77	3.52569e-06	1.23	0.55	1.84	0.00469734	-0.69	-1.64	0.47	0.39238	-1.9	-3.24	-0.59	0.0169068	0.04	-1.54	1.59	0.973236
ALS1	-3.32	-4.13	-2.32	1.55432e-06	ND	ND	ND	ND	ND	ND	ND	ND	0.27	-0.38	0.88	0.59045	1.18	-0.57	3.1	0.256201	-1.98	-3.91	-0.22	0.0661501
ANT1	-3.88	-4.92	-2.83	1.55432e-06	-2.38	-3.25	-1.33	0.000204861	1.48	0.87	2.06	6.26306e-05	-0.18	-1.02	0.67	0.805037	3.09	1.65	4.68	0.000281139	2.75	1.04	4.25	0.0084748
ANT2	-2.13	-2.97	-1.1	0.000891346	-0.23	-1.1	0.61	0.680663	0.91	0.37	1.44	0.00519349	0.04	-0.78	0.82	0.950571	3.25	1.68	4.98	0.000281139	3.53	1.63	5.19	0.00233932
ATPA	-0.19	-1.35	1.06	0.782996	-0.67	-3.62	1.74	0.797758	-3.34	-4.07	-2.73	1.30866e-06	1.37	0.38	2.29	0.054243	1.52	-0.26	3.5	0.153414	1.17	-2	4.58	0.647198
atpI	-0.97	-1.89	-0.01	0.0761251	-1.08	-2.77	0.32	0.221528	-0.87	-1.43	-0.37	0.0039169	0.44	-0.24	1.14	0.38913	-0.99	-1.93	-0.05	0.0767698	-0.28	-1.62	0.92	0.770509
BIPE2	-0.57	-1.67	0.52	0.372598	-1.83	-3.98	-0.03	0.0756641	-0.52	-1.24	0.24	0.19216	0.18	-0.87	1.33	0.869184	2.67	0.84	4.64	0.0167596	-1.24	-3.21	0.54	0.311716
BX9	1.63	0.85	2.39	0.000183166	-1.63	-2.99	-0.6	0.00143546	ND	ND	ND	ND	-0.17	-0.79	0.56	0.749989	0.03	-1.06	1.22	0.982587	0.14	-1.28	1.81	0.917712
C2	-0.75	-1.95	0.4	0.264671	-1.03	-2.06	0.11	0.121529	2.78	1.98	3.54	1.30866e-06	-2.49	-3.43	-1.61	1.38998e-05	-3.05	-4.08	-1.84	7.31091e-05	0.16	-1.19	1.48	0.869904
CAB1	-1.62	-2.49	-0.67	0.00234092	ND	ND	ND	ND	1.78	1.22	2.35	1.30866e-06	0.63	-0.04	1.27	0.189671	-2.77	-3.8	-1.61	7.64644e-06	ND	ND	ND	ND
CAF1	1.55	0.96	2.18	1.55432e-06	-0.19	-1.42	1.22	0.885433	-2.03	-2.4	-1.66	1.30866e-06	ND	ND	ND	ND	ND	ND	ND	ND	ND	ND	ND	ND
CAF2	-0.81	-1.83	0.29	0.199919	1.03	0.2	1.89	0.0285738	ND	ND	ND	ND	ND	ND	ND	ND	ND	ND	ND	ND	1.43	-0.06	2.84	0.125361
CDC2	-3.48	-4.39	-2.35	1.55432e-06	ND	ND	ND	ND	ND	ND	ND	ND	ND	ND	ND	ND	ND	ND	ND	ND	ND	ND	ND	ND
cemA	0.2	-0.8	1.25	0.762786	-1.42	-2.73	-0.08	0.0690854	-1.6	-2.27	-1.01	9.04414e-05	-0.11	-0.97	0.86	0.877956	-1.16	-2.34	-0.02	0.0815938	-0.36	-1.38	0.71	0.605574
CFM3	-0.32	-1.25	0.64	0.572591	-0.22	-1.66	1.07	0.845087	ND	ND	ND	ND	ND	ND	ND	ND	ND	ND	ND	ND	2.29	0.91	3.46	0.00892197
clpP	-0.38	-1.38	0.77	0.538279	-1.61	-2.94	-0.29	0.0267343	-1.27	-1.87	-0.7	0.000551086	-0.77	-1.73	0.37	0.333982	-0.33	-1.69	0.9	0.6582	-0.94	-1.99	0.11	0.161992
CNR3	ND	ND	ND	ND	ND	ND	ND	ND	ND	ND	ND	ND	ND	ND	ND	ND	ND	ND	ND	ND	8.7	7.49	9.56	3.39683e-06
CNR5	ND	ND	ND	ND	ND	ND	ND	ND	ND	ND	ND	ND	ND	ND	ND	ND	ND	ND	ND	ND	3.71	2.6	4.49	3.39683e-06
CNR6	-2.04	-3.14	-0.98	0.000852249	-1.82	-2.92	-0.7	0.00451339	ND	ND	ND	ND	-0.23	-0.83	0.49	0.64591	1.49	-0.02	3.03	0.096133	-0.94	-2.91	1.16	0.508402
CPN60I	-0.52	-1.56	0.71	0.42364	-1.08	-2.81	0.47	0.293099	-1.77	-2.27	-1.25	4.86737e-06	0.51	-0.35	1.43	0.437078	1.77	0.3	3.19	0.0480441	-3.42	-4.69	-2.07	3.39683e-06
CPN60II	-0.93	-1.87	0.11	0.111741	-0.81	-2.35	0.7	0.441317	-1.61	-2.24	-1	7.31799e-05	0.98	0.08	2.15	0.11611	0.23	-1.22	1.58	0.746013	-2.59	-3.92	-1.24	0.000868969
CYN	-1	-1.97	0.09	0.105007	-1.05	-2.68	0.32	0.216749	-0.08	-0.63	0.4	0.801205	-0.15	-0.9	0.7	0.821929	-0.45	-1.65	0.77	0.515907	-1.02	-2.13	0.03	0.12562
DER1.1	-1.98	-2.9	-1.04	0.00020019	-2.67	-3.34	-1.95	3.52569e-06	0.88	0.42	1.34	0.00179682	-0.64	-1.29	0.02	0.174393	1.14	-0.44	2.84	0.224297	0.08	-1.76	1.87	0.945389
DER1.2	-2.74	-3.84	-1.7	1.55432e-06	-1.34	-2.28	-0.16	0.0548437	ND	ND	ND	ND	ND	ND	ND	ND	1.49	0.04	3.06	0.0828989	-1.7	-3.31	-0.2	0.0639918
DER2.1	-1.78	-2.8	-0.59	0.0113218	-1.93	-3.62	-0.59	0.0073573	0.18	-0.44	0.77	0.570646	-0.91	-1.77	0.2	0.238896	2.62	1.02	4.11	0.0117276	0.14	-1.26	1.56	0.896167
DER2.2	-1.51	-2.36	-0.57	0.00661051	-1.81	-2.82	-0.83	0.000541903	-0.14	-0.61	0.29	0.598172	-0.68	-1.35	0.27	0.29438	1.14	-0.21	2.59	0.145371	1.29	-0.33	2.87	0.204719
DMT105	-3.85	-5.09	-2.36	1.55432e-06	ND	ND	ND	ND	ND	ND	ND	ND	ND	ND	ND	ND	ND	ND	ND	ND	ND	ND	ND	ND
EFTS	-1.96	-2.97	-0.95	0.000287877	-0.88	-1.73	0	0.0837257	ND	ND	ND	ND	ND	ND	ND	ND	2.11	0.6	3.73	0.0198154	-3.1	-4.7	-1.58	0.000122114
EXPB1	ND	ND	ND	ND	ND	ND	ND	ND	ND	ND	ND	ND	4.24	3.29	4.92	1.38998e-05	4.66	3.18	6.32	7.64644e-06	3.52	1.74	5.05	0.00137337
EXPB11	ND	ND	ND	ND	ND	ND	ND	ND	ND	ND	ND	ND	1.58	0.55	2.4	0.0290461	4.87	2.2	7.67	0.000457366	5.76	2.95	8.39	0.000342657
EZ1	-1.1	-1.85	-0.34	0.0120692	-2.16	-3	-1.26	6.61003e-05	ND	ND	ND	ND	-0.51	-1.11	0.2	0.29802	1.4	0.05	2.92	0.0803265	-1.67	-3.21	-0.3	0.0407741
FDX3	-3.67	-4.76	-2.57	1.55432e-06	-2.06	-3.6	-0.74	0.00387994	1.4	0.86	1.92	6.26306e-05	-1	-1.74	-0.15	0.0999467	0.27	-1.29	1.83	0.76455	2.16	0.4	3.88	0.0463827
FEN1	-2.32	-3.09	-1.41	0.000123477	-0.08	-1.75	1.11	0.991567	ND	ND	ND	ND	ND	ND	ND	ND	0.8	-0.86	2.5	0.395393	0.11	-1.61	1.71	0.918766
FPS	-2.17	-2.93	-1.42	5.66751e-06	ND	ND	ND	ND	ND	ND	ND	ND	ND	ND	ND	ND	2.03	0.55	3.73	0.0174502	-0.71	-2.48	0.9	0.559763
FTRC	-3.21	-3.98	-2.13	1.55432e-06	ND	ND	ND	ND	ND	ND	ND	ND	-0.57	-1.07	-0.06	0.117378	1.71	0.44	3.05	0.020849	-1.79	-3.18	-0.42	0.0238054
GAPC2	-3.93	-4.88	-2.79	1.55432e-06	-2.33	-3.35	-1.26	1.21371e-05	0.67	0.03	1.26	0.0563135	-0.24	-1.24	1.02	0.778389	0.57	-1.16	2.27	0.545703	0.28	-1.58	2.2	0.850165
GAPC3	-4.12	-5.09	-3.08	1.55432e-06	-1.53	-2.74	-0.5	0.00648368	0.2	-0.56	0.94	0.632235	0.28	-0.72	1.47	0.778389	2.28	0.54	4.11	0.0332353	3.13	1.24	4.87	0.00589327
GATA	-2.59	-3.59	-1.32	0.000112368	ND	ND	ND	ND	ND	ND	ND	ND	ND	ND	ND	ND	ND	ND	ND	ND	ND	ND	ND	ND
GB1	-2.7	-3.44	-1.86	1.55432e-06	ND	ND	ND	ND	ND	ND	ND	ND	ND	ND	ND	ND	0.45	-0.6	1.53	0.450202	ND	ND	ND	ND
GLU1	ND	ND	ND	ND	ND	ND	ND	ND	ND	ND	ND	ND	0.43	-0.32	1.44	0.52108	-0.57	-1.74	0.44	0.335444	0.18	-0.94	1.37	0.860041
GRF1	-1.07	-1.8	-0.29	0.0175863	-1.9	-3.5	-0.35	0.02258	-1.1	-1.65	-0.52	0.00257877	-0.07	-0.8	0.79	0.899155	0.53	-1.03	2.16	0.56446	1.82	0.12	3.38	0.0823739
GRMZM5G800096	-0.22	-1.25	0.9	0.725764	-1.01	-2.47	0.42	0.270136	-0.74	-1.33	-0.16	0.0270428	-0.74	-1.52	0.12	0.224864	-1.3	-2.25	-0.39	0.020256	ND	ND	ND	ND
GRMZM5G800101	0.18	-0.47	0.96	0.701466	-1.24	-2.36	-0.23	0.0250363	-1.47	-2.16	-0.86	0.000256354	0.21	-0.74	1.12	0.790398	-2.4	-3.61	-1.13	0.00242826	-0.82	-2.29	0.63	0.408022
GRMZM5G800457	0.65	-0.3	1.56	0.233972	-0.97	-3.17	0.89	0.500992	ND	ND	ND	ND	ND	ND	ND	ND	0.62	-0.59	1.97	0.400883	-0.93	-2.32	0.3	0.260245
GRMZM5G800780	0.6	-0.34	1.6	0.284164	-0.89	-2.37	0.53	0.335241	-1.81	-2.25	-1.36	1.30866e-06	ND	ND	ND	ND	ND	ND	ND	ND	ND	ND	ND	ND
GRMZM5G800980	0.5	-0.23	1.37	0.249647	-1.08	-2.3	0.14	0.138977	-1.42	-2.07	-0.84	0.000194438	0.08	-0.76	1.1	0.957227	-1.3	-2.73	-0.02	0.0879925	-0.3	-1.68	1.13	0.760738
GRMZM5G801746	0.17	-0.88	1.24	0.795272	-1.08	-2.66	0.27	0.196071	-1.31	-1.62	-1.01	1.30866e-06	ND	ND	ND	ND	1.54	0.2	3.12	0.0432133	-1.72	-3.3	-0.4	0.0148502
GRMZM5G801958	0.24	-0.63	1.24	0.685406	-1.77	-2.97	-0.59	0.0054759	-1.4	-2.03	-0.82	0.000361059	0.23	-0.61	1.33	0.814557	-1.7	-3.11	-0.35	0.0330517	0.34	-0.94	1.69	0.72724
GRMZM5G804358	-0.42	-1.53	0.71	0.524752	-0.73	-2.67	1.15	0.625823	-2.8	-3.51	-2.16	1.30866e-06	1.29	0.34	2.19	0.0568166	2.77	1.19	4.59	0.00105145	-1.22	-3.23	0.7	0.353525
GRMZM5G804671	-0.33	-1.22	0.62	0.541536	-0.86	-2.84	0.83	0.500116	ND	ND	ND	ND	ND	ND	ND	ND	ND	ND	ND	ND	ND	ND	ND	ND
GRMZM5G805421	0.87	-0.01	1.73	0.0778032	-0.58	-2.54	1.1	0.69952	ND	ND	ND	ND	ND	ND	ND	ND	ND	ND	ND	ND	ND	ND	ND	ND
GRMZM5G805940	0.64	-0.18	1.49	0.176587	-0.48	-2.07	0.81	0.658972	ND	ND	ND	ND	ND	ND	ND	ND	ND	ND	ND	ND	ND	ND	ND	ND
GRMZM5G806435	0.6	-0.33	1.55	0.268787	-0.47	-2.38	1.14	0.751645	ND	ND	ND	ND	ND	ND	ND	ND	ND	ND	ND	ND	ND	ND	ND	ND
GRMZM5G807592	0.64	-0.23	1.58	0.206656	-1.29	-3.26	0.53	0.273033	-1.97	-2.35	-1.57	1.30866e-06	ND	ND	ND	ND	2.15	0.71	3.67	0.010744	0.56	-1.57	2.8	0.73937
GRMZM5G810298	-0.21	-1.33	0.93	0.75914	-1.08	-2.66	0.42	0.244976	ND	ND	ND	ND	ND	ND	ND	ND	ND	ND	ND	ND	ND	ND	ND	ND
GRMZM5G813949	0.25	-0.71	1.22	0.680519	0.21	-1.86	1.77	0.77451	-1.56	-1.81	-1.3	1.30866e-06	ND	ND	ND	ND	0.81	-0.26	2.11	0.218132	-1.33	-2.6	-0.34	0.00754219
GRMZM5G814594	0.97	0.02	1.88	0.0719525	-1.14	-2.78	0.34	0.218269	ND	ND	ND	ND	ND	ND	ND	ND	ND	ND	ND	ND	ND	ND	ND	ND
GRMZM5G815453	0.73	-0.22	1.63	0.179172	-2.25	-3.23	-1.14	0.000204861	-1.85	-2.58	-1.15	5.55955e-05	1.74	0.86	2.63	0.00321723	-2.99	-4.07	-1.85	7.64644e-06	-0.56	-1.78	0.57	0.47699
GRMZM5G816274	-0.01	-1.09	1.11	0.968761	-0.88	-2.87	0.79	0.468173	ND	ND	ND	ND	ND	ND	ND	ND	1.42	0.53	2.45	0.00533979	-1.63	-2.65	-0.79	1.75967e-05
GRMZM5G816453	0.75	-0.21	1.66	0.169455	-0.18	-1.51	1.25	0.857906	ND	ND	ND	ND	ND	ND	ND	ND	ND	ND	ND	ND	ND	ND	ND	ND
GRMZM5G816772	0.3	-0.57	1.21	0.579648	-1.37	-3.27	0.27	0.178482	-2.17	-2.51	-1.83	1.30866e-06	ND	ND	ND	ND	2.27	0.47	4	0.035999	0.02	-2.64	2.88	0.988859
GRMZM5G817985	0.68	-0.11	1.52	0.140942	-0.41	-2.16	1.03	0.771768	ND	ND	ND	ND	ND	ND	ND	ND	ND	ND	ND	ND	ND	ND	ND	ND
GRMZM5G818111	-0.5	-1.52	0.62	0.427816	-1.44	-2.92	0.14	0.123834	-1.6	-2.21	-1.02	0.000107042	-0.16	-0.94	0.66	0.812502	-0.87	-2.17	0.44	0.247756	-1.64	-3.12	-0.23	0.0575526
GRMZM5G819109	0.14	-0.64	0.97	0.791085	-0.71	-2.38	0.7	0.510074	ND	ND	ND	ND	ND	ND	ND	ND	ND	ND	ND	ND	ND	ND	ND	ND
GRMZM5G821527	0.75	0.12	1.44	0.0304698	-1.13	-2.38	0.06	0.114733	-1.48	-1.82	-1.12	1.30866e-06	ND	ND	ND	ND	1.16	-0.14	2.78	0.148243	0.33	-1.73	2.39	0.830672
GRMZM5G821687	-0.61	-1.73	0.58	0.364398	-1.06	-2.98	0.52	0.308181	ND	ND	ND	ND	ND	ND	ND	ND	ND	ND	ND	ND	ND	ND	ND	ND
GRMZM5G822170	0.05	-0.95	1.1	0.962571	-1.32	-3.31	0.3	0.195886	ND	ND	ND	ND	ND	ND	ND	ND	1.1	0.17	2.2	0.0416996	ND	ND	ND	ND
GRMZM5G822401	0.66	-0.33	1.8	0.27178	-1.27	-3.36	0.42	0.258541	-1.46	-1.75	-1.17	1.30866e-06	ND	ND	ND	ND	1.27	0.27	2.42	0.0264444	-1.61	-2.71	-0.73	1.19267e-05
GRMZM5G822734	0.56	-0.08	1.21	0.13	-0.09	-1.41	1.05	0.994856	ND	ND	ND	ND	ND	ND	ND	ND	ND	ND	ND	ND	ND	ND	ND	ND
GRMZM5G824660	1.01	-0.12	2.11	0.113549	-0.54	-3.31	1.77	0.858092	ND	ND	ND	ND	ND	ND	ND	ND	1.04	-0.17	2.53	0.206834	-0.23	-2.01	1.51	0.877847
GRMZM5G825253	0.51	-0.39	1.44	0.334336	-0.57	-2.32	0.84	0.614848	ND	ND	ND	ND	ND	ND	ND	ND	1.4	0.53	2.57	0.000636637	-1.31	-2.53	-0.38	0.00670405
GRMZM5G826322	0.23	-1.1	1.55	0.78308	0.15	-2.6	2.37	0.846272	ND	ND	ND	ND	ND	ND	ND	ND	1.16	-0.2	2.82	0.165593	-1.13	-2.91	0.46	0.288545
GRMZM5G826672	-0.03	-1.1	1.03	0.959938	-0.71	-2.67	0.85	0.56435	-1.59	-1.91	-1.27	1.30866e-06	ND	ND	ND	ND	1.07	-0.1	2.71	0.153414	-1.23	-2.87	-0.1	0.0611421
GRMZM5G827309	1.76	0.81	2.76	0.00115664	-0.97	-3.06	1.03	0.50932	-3.92	-4.5	-3.32	1.30866e-06	0.33	-0.47	1.07	0.588304	1.24	-0.08	2.67	0.112566	-0.09	-2.68	2.7	0.947424
GRMZM5G827951	-0.49	-1.55	0.65	0.450368	-1.09	-2.71	0.41	0.253654	-1.49	-1.99	-0.99	6.60957e-05	-0.2	-0.94	0.52	0.764073	0.71	-0.9	2.34	0.442237	-1.83	-3.43	-0.24	0.0640236
GRMZM5G833299	0.77	-0.04	1.58	0.0959446	-0.66	-2.71	1.08	0.663715	ND	ND	ND	ND	ND	ND	ND	ND	ND	ND	ND	ND	ND	ND	ND	ND
GRMZM5G834128	0.37	-0.63	1.49	0.565621	-1.04	-3.31	1.04	0.495073	-1.9	-2.3	-1.48	1.30866e-06	0.18	-0.56	0.83	0.749812	2.63	1.19	4.27	0.000844703	-1.47	-3.5	0.58	0.278982
GRMZM5G834207	0.67	-0.37	1.73	0.268787	-0.59	-2.9	1.36	0.755107	ND	ND	ND	ND	ND	ND	ND	ND	ND	ND	ND	ND	ND	ND	ND	ND
GRMZM5G834282	0.47	-0.41	1.4	0.371023	-0.69	-2.6	0.9	0.595957	-2.23	-2.59	-1.88	1.30866e-06	ND	ND	ND	ND	1.87	0.32	3.64	0.0393509	-2.43	-4.24	-0.82	0.00522673
GRMZM5G834298	1	0.18	1.83	0.0313552	-0.19	-2.05	1.28	0.962204	ND	ND	ND	ND	ND	ND	ND	ND	ND	ND	ND	ND	ND	ND	ND	ND
GRMZM5G834666	0.26	-0.67	1.2	0.638349	-1.08	-2.72	0.35	0.224214	-1.79	-2.21	-1.37	1.30866e-06	ND	ND	ND	ND	2.59	1.3	3.83	0.000783162	-2.13	-3.57	-0.54	0.031629
GRMZM5G834908	0.66	-0.13	1.48	0.149416	-0.39	-2.13	1.04	0.789125	ND	ND	ND	ND	ND	ND	ND	ND	ND	ND	ND	ND	ND	ND	ND	ND
GRMZM5G834995	0.78	-0.3	1.87	0.204961	-0.73	-3.07	1.29	0.682608	ND	ND	ND	ND	ND	ND	ND	ND	ND	ND	ND	ND	ND	ND	ND	ND
GRMZM5G836544	0.47	-0.53	1.5	0.434984	-0.49	-3.78	2.06	0.917578	-1.57	-1.83	-1.29	1.30866e-06	ND	ND	ND	ND	0.99	-0.2	2.59	0.231137	0.1	-1.85	2.14	0.948724
GRMZM5G836994	-0.97	-1.85	-0.05	0.0656274	-0.91	-2.61	0.56	0.369637	-0.76	-1.23	-0.25	0.0144547	-0.04	-0.73	0.68	0.951804	-1.03	-1.87	-0.12	0.0589479	ND	ND	ND	ND
GRMZM5G837015	0.79	-0.43	2.04	0.262779	-0.1	-3.44	2.3	0.913473	-2	-2.32	-1.67	1.30866e-06	ND	ND	ND	ND	0.62	-0.44	1.9	0.357383	-0.86	-2.17	0.27	0.260759
GRMZM5G838554	1.53	0.67	2.38	0.00146848	-0.85	-2.11	0.38	0.260529	ND	ND	ND	ND	ND	ND	ND	ND	ND	ND	ND	ND	ND	ND	ND	ND
GRMZM5G838963	0.7	-0.42	1.86	0.286774	-0.94	-3.12	0.92	0.495059	-1.71	-2.04	-1.37	1.30866e-06	ND	ND	ND	ND	1.77	0.16	3.55	0.0611033	-0.46	-2.88	2.06	0.806498
GRMZM5G839924	0.23	-0.83	1.4	0.767087	-0.75	-3.67	1.53	0.740451	-1.7	-1.96	-1.43	1.30866e-06	ND	ND	ND	ND	0.41	-1.09	2.05	0.670367	0.69	-1.27	2.59	0.612063
GRMZM5G841635	-0.05	-0.99	0.91	0.936401	-0.2	-1.92	1.23	0.905349	ND	ND	ND	ND	ND	ND	ND	ND	1.3	-0.34	3.04	0.195995	-1.41	-3.19	0.23	0.206592
GRMZM5G842963	0.36	-0.64	1.38	0.55835	-0.69	-2.63	1	0.608166	ND	ND	ND	ND	ND	ND	ND	ND	ND	ND	ND	ND	ND	ND	ND	ND
GRMZM5G844030	-0.47	-1.8	0.93	0.56549	-0.48	-3.49	1.86	0.896394	-2.06	-2.38	-1.73	1.30866e-06	ND	ND	ND	ND	1.39	-0.36	3.31	0.184813	-1.8	-3.75	-0.01	0.10921
GRMZM5G844074	-1.51	-2.48	-0.48	0.00931955	-0.72	-2.31	0.71	0.471275	0.06	-0.36	0.47	0.782001	-0.59	-1.07	-0.1	0.0842051	ND	ND	ND	ND	ND	ND	ND	ND
GRMZM5G844331	0.86	0.11	1.61	0.0410353	-0.32	-1.86	0.92	0.809892	ND	ND	ND	ND	ND	ND	ND	ND	ND	ND	ND	ND	ND	ND	ND	ND
GRMZM5G844605	0.26	-0.78	1.35	0.7001	-1.14	-3.36	0.66	0.365078	-2.3	-2.77	-1.8	1.30866e-06	0.25	-0.34	0.85	0.592864	2.16	0.66	3.83	0.0152019	-3.06	-4.75	-1.55	0.000178782
GRMZM5G844657	0.18	-0.89	1.23	0.789143	-0.76	-3.2	1.24	0.667494	ND	ND	ND	ND	ND	ND	ND	ND	ND	ND	ND	ND	ND	ND	ND	ND
GRMZM5G845230	0.73	0.02	1.46	0.0705771	-0.49	-1.88	0.62	0.582425	ND	ND	ND	ND	ND	ND	ND	ND	ND	ND	ND	ND	ND	ND	ND	ND
GRMZM5G845792	0.4	-0.28	1.08	0.321026	-0.55	-1.67	0.45	0.423894	ND	ND	ND	ND	ND	ND	ND	ND	ND	ND	ND	ND	ND	ND	ND	ND
GRMZM5G846068	0.44	-0.37	1.27	0.365771	-0.31	-1.82	1.03	0.79739	ND	ND	ND	ND	ND	ND	ND	ND	1.05	-0.09	2.36	0.127298	-1.35	-2.64	-0.24	0.0128871
GRMZM5G846968	1.73	0.92	2.52	0.000112368	-1.01	-2.94	0.58	0.360198	-1.27	-1.57	-0.99	1.30866e-06	ND	ND	ND	ND	ND	ND	ND	ND	0.11	-1.59	1.97	0.949598
GRMZM5G848448	1.1	0.36	1.82	0.00751935	0.33	-1.57	1.93	0.701702	ND	ND	ND	ND	ND	ND	ND	ND	ND	ND	ND	ND	ND	ND	ND	ND
GRMZM5G849018	0.26	-0.78	1.35	0.701033	-1.14	-3.36	0.66	0.362352	-2.3	-2.78	-1.8	1.30866e-06	0.25	-0.34	0.85	0.592864	2.16	0.66	3.85	0.0151852	-3.07	-4.76	-1.55	0.000178782
GRMZM5G849223	0.64	-0.38	1.74	0.293987	-0.89	-3.59	1.34	0.641091	-3.44	-3.93	-2.97	1.30866e-06	0.41	-0.36	1.33	0.515991	1.67	0.03	3.48	0.0860168	-1.42	-3.87	1.26	0.435947
GRMZM5G851130	0.59	-0.66	2	0.455238	-0.61	-3.03	1.68	0.782169	-3.69	-4.19	-3.18	1.30866e-06	0.58	-0.26	1.35	0.340761	1.8	0.37	3.38	0.0318042	-2.51	-4.24	-0.75	0.0160018
GRMZM5G851708	0.34	-0.45	1.12	0.459777	-1.15	-3.01	0.31	0.22175	-1.76	-2.12	-1.36	1.30866e-06	ND	ND	ND	ND	1.26	-0.14	3.14	0.152301	-0.67	-2.63	0.86	0.613802
GRMZM5G851769	0.22	-1.1	1.62	0.818378	-0.22	-3.63	2.44	0.97943	-2.17	-2.6	-1.76	1.30866e-06	ND	ND	ND	ND	1.78	0.55	3.23	0.0106201	-1.13	-3.2	1.21	0.46246
GRMZM5G851921	-0.16	-0.88	0.65	0.704098	ND	ND	ND	ND	ND	ND	ND	ND	ND	ND	ND	ND	ND	ND	ND	ND	ND	ND	ND	ND
GRMZM5G852144	-0.01	-1.14	1.29	0.954037	-0.78	-2.83	1.2	0.617043	-2.66	-3.11	-2.22	1.30866e-06	0.07	-0.58	0.81	0.94185	1.87	0.24	3.61	0.0502453	-2.88	-4.55	-1.33	0.000273204
GRMZM5G853305	-0.82	-1.86	0.33	0.206256	-1.14	-2.58	0.25	0.179263	-0.79	-1.17	-0.43	0.00048237	-0.13	-0.7	0.52	0.788643	ND	ND	ND	ND	ND	ND	ND	ND
GRMZM5G853409	0.32	-0.87	1.6	0.679898	-0.53	-2.96	1.58	0.800054	-2.91	-3.39	-2.42	1.30866e-06	0.45	-0.32	1.09	0.413406	1.45	-0.42	3.5	0.197761	-2.46	-4.57	-0.51	0.0367137
GRMZM5G854065	0.02	-1.22	1.32	0.99259	-0.37	-2.7	1.51	0.891355	-1.3	-1.61	-0.98	1.30866e-06	ND	ND	ND	ND	1.12	-0.09	2.69	0.121924	-0.14	-2.03	1.67	0.928992
GRMZM5G855343	-0.82	-1.7	0.17	0.141094	-1.17	-2.36	0.1	0.12383	-1.08	-1.71	-0.47	0.00323655	-0.91	-1.65	-0.13	0.104254	-0.88	-1.81	0.11	0.128682	ND	ND	ND	ND
GRMZM5G856027	0.75	-0.43	1.99	0.280764	-0.45	-3.68	2.19	0.931354	-3.99	-4.6	-3.4	1.30866e-06	0.97	0.23	1.7	0.0691075	1.09	-1.05	3.37	0.390791	-0.65	-3.8	2.66	0.788928
GRMZM5G856972	0.35	-0.3	1.01	0.367315	0.09	-1.63	1.54	0.765735	ND	ND	ND	ND	ND	ND	ND	ND	ND	ND	ND	ND	ND	ND	ND	ND
GRMZM5G857320	-0.02	-1.17	1.16	0.977658	-0.24	-3.23	2.07	0.995042	ND	ND	ND	ND	ND	ND	ND	ND	1.11	-0.23	2.74	0.189187	-1.02	-2.8	0.65	0.359133
GRMZM5G858045	ND	ND	ND	ND	-0.71	-1.65	0.26	0.237476	ND	ND	ND	ND	ND	ND	ND	ND	ND	ND	ND	ND	ND	ND	ND	ND
GRMZM5G859187	0.7	-0.42	1.86	0.288693	-0.94	-3.11	0.92	0.493707	-1.7	-2.03	-1.37	1.30866e-06	ND	ND	ND	ND	1.73	0.12	3.52	0.0655898	-0.42	-2.85	2.1	0.824359
GRMZM5G859440	1.1	0.15	2.05	0.0379704	-1.13	-2.89	0.36	0.234504	ND	ND	ND	ND	ND	ND	ND	ND	0.98	-0.11	2.55	0.256099	-1.04	-2.63	0	0.226238
GRMZM5G860062	0.66	-0.42	1.74	0.288026	-0.5	-2.99	1.37	0.816992	ND	ND	ND	ND	ND	ND	ND	ND	1.41	0.03	3.15	0.080062	-1.68	-3.41	-0.34	0.00759021
GRMZM5G861212	-0.13	-0.94	0.67	0.787214	-0.61	-2.41	0.96	0.639878	ND	ND	ND	ND	ND	ND	ND	ND	ND	ND	ND	ND	ND	ND	ND	ND
GRMZM5G861791	0.81	-0.12	1.79	0.1298	-0.93	-2.51	0.74	0.417418	-3.72	-4.38	-3.06	1.30866e-06	1	0.1	1.9	0.11888	2.35	0.85	4.07	0.00640364	-5.93	-7.71	-4.36	3.39683e-06
GRMZM5G862955	-0.25	-1.15	0.75	0.64246	-1.23	-3.41	0.88	0.393523	-3.23	-3.8	-2.68	1.30866e-06	1.11	0.28	1.95	0.0583464	2.04	0.54	3.63	0.0228859	-1.05	-3.13	1.13	0.499158
GRMZM5G863003	0.28	-0.64	1.29	0.646777	-1.59	-3.49	-0.08	0.0632813	-2.68	-3.15	-2.19	1.30866e-06	0.35	-0.43	1.28	0.604122	1.83	0.12	3.67	0.0762844	-3.26	-4.99	-1.71	6.61911e-06
GRMZM5G865196	0.72	-0.09	1.52	0.12023	0.51	-1.27	1.95	0.627391	ND	ND	ND	ND	ND	ND	ND	ND	ND	ND	ND	ND	ND	ND	ND	ND
GRMZM5G866064	-1.2	-2.16	-0.19	0.0359486	-0.58	-1.76	0.57	0.458562	-0.61	-0.99	-0.25	0.00439193	ND	ND	ND	ND	ND	ND	ND	ND	ND	ND	ND	ND
GRMZM5G866979	0.49	-0.43	1.42	0.362439	-0.67	-3	1.21	0.697247	-1.47	-1.71	-1.23	1.30866e-06	ND	ND	ND	ND	ND	ND	ND	ND	ND	ND	ND	ND
GRMZM5G866990	0.79	-0.49	2.23	0.308337	-1	-4.05	1.57	0.640413	-3.52	-4	-3.02	1.30866e-06	0.37	-0.3	1.07	0.492019	1.75	0.05	3.52	0.0810804	-0.11	-2.79	2.74	0.945733
GRMZM5G867512	0.57	-0.46	1.75	0.375586	-0.73	-2.63	1.09	0.612729	-3.87	-4.52	-3.23	1.30866e-06	0.95	0.14	1.76	0.0952259	2.54	0.92	4.38	0.0043274	-0.69	-3.85	2.75	0.76782
GRMZM5G870438	0.79	-0.16	1.71	0.151782	-1.09	-3.66	1.01	0.514773	-1.31	-1.58	-1.02	1.30866e-06	ND	ND	ND	ND	0.72	-0.51	2.42	0.441174	-1.16	-2.88	0.05	0.150176
GRMZM5G871099	0.35	-0.3	1.01	0.367315	0.09	-1.63	1.54	0.765735	ND	ND	ND	ND	ND	ND	ND	ND	ND	ND	ND	ND	ND	ND	ND	ND
GRMZM5G871174	0.12	-0.54	0.8	0.777392	0.04	-1.18	1.09	0.896201	ND	ND	ND	ND	ND	ND	ND	ND	ND	ND	ND	ND	ND	ND	ND	ND
GRMZM5G872234	0.43	-0.41	1.26	0.377739	-0.3	-1.89	1.06	0.8698	ND	ND	ND	ND	ND	ND	ND	ND	ND	ND	ND	ND	ND	ND	ND	ND
GRMZM5G872899	ND	ND	ND	ND	-0.19	-1.42	0.94	0.914736	ND	ND	ND	ND	ND	ND	ND	ND	ND	ND	ND	ND	ND	ND	ND	ND
GRMZM5G873916	1.17	0.35	1.95	0.0118231	-0.55	-1.94	0.66	0.538244	ND	ND	ND	ND	ND	ND	ND	ND	ND	ND	ND	ND	ND	ND	ND	ND
GRMZM5G874394	-0.04	-0.93	0.95	0.917141	-0.17	-1.76	1.24	0.931879	ND	ND	ND	ND	ND	ND	ND	ND	ND	ND	ND	ND	ND	ND	ND	ND
GRMZM5G874448	-0.34	-1.3	0.72	0.563404	-1.18	-2.8	0.33	0.20812	-1.04	-1.58	-0.53	0.00116468	-0.14	-0.92	0.89	0.831078	-0.78	-1.85	0.07	0.124801	ND	ND	ND	ND
GRMZM5G874740	1.21	0.34	2.08	0.0127879	-0.56	-2.62	1.23	0.744433	ND	ND	ND	ND	ND	ND	ND	ND	ND	ND	ND	ND	ND	ND	ND	ND
GRMZM5G875789	0.34	-0.59	1.38	0.568381	-0.62	-2.18	0.7	0.527208	-1.72	-2.09	-1.34	1.30866e-06	ND	ND	ND	ND	ND	ND	ND	ND	ND	ND	ND	ND
GRMZM5G876106	-0.32	-1.44	0.84	0.645651	-1.02	-2.62	0.48	0.282903	ND	ND	ND	ND	ND	ND	ND	ND	ND	ND	ND	ND	ND	ND	ND	ND
GRMZM5G876913	-0.44	-1.6	0.74	0.530859	-0.68	-3.94	1.75	0.804209	-2.22	-2.7	-1.76	1.30866e-06	0.49	-0.15	1.18	0.304343	2.02	0.33	3.81	0.0464736	-0.37	-3.08	2.43	0.86154
GRMZM5G877040	-0.15	-1.35	1.02	0.84075	-0.68	-3.22	1.59	0.739214	-2.34	-2.83	-1.86	1.30866e-06	0.39	-0.36	1.04	0.484764	2.05	0.4	3.88	0.0372554	-1.24	-3.4	0.88	0.398368
GRMZM5G878344	-0.14	-1.01	0.77	0.784862	-0.43	-2.16	1.03	0.766783	ND	ND	ND	ND	ND	ND	ND	ND	ND	ND	ND	ND	ND	ND	ND	ND
GRMZM5G881135	-0.54	-1.77	0.76	0.462312	-0.27	-2.84	1.96	0.961851	-2.37	-2.93	-1.81	1.30866e-06	0.84	0.15	1.54	0.087812	2.33	0.2	4.67	0.0675514	0.31	-2.6	3.21	0.887497
GRMZM5G881661	0.4	-0.24	1.08	0.298907	-0.32	-1.53	0.75	0.747189	ND	ND	ND	ND	ND	ND	ND	ND	ND	ND	ND	ND	ND	ND	ND	ND
GRMZM5G882520	1.13	0.29	1.97	0.0178237	-0.89	-2.85	0.8	0.460537	ND	ND	ND	ND	ND	ND	ND	ND	0.88	-0.24	2.32	0.231249	-1.03	-2.5	0.14	0.192177
GRMZM5G884538	1.11	0.31	1.94	0.00965875	-0.64	-2.44	1.06	0.65761	-2.73	-3.31	-2.23	1.30866e-06	0.82	0.07	1.59	0.119789	2.15	0.54	3.93	0.0231566	2.12	-0.3	4.75	0.16758
GRMZM5G884707	0.98	0.08	1.91	0.0493073	-0.58	-2.56	1.17	0.724149	-2.09	-2.41	-1.77	1.30866e-06	ND	ND	ND	ND	2.29	0.9	4.03	0.00184395	0.33	-2.09	2.83	0.869731
GRMZM5G884912	0.49	-0.59	1.59	0.45236	-0.15	-2.97	2.14	0.964262	-1.36	-1.68	-1.05	1.30866e-06	ND	ND	ND	ND	1.24	-0.12	2.82	0.126653	0.98	-1.28	3.4	0.548968
GRMZM5G884960	-0.74	-1.68	0.22	0.174481	-1.12	-2.53	0.08	0.111564	ND	ND	ND	ND	ND	ND	ND	ND	ND	ND	ND	ND	ND	ND	ND	ND
GRMZM5G887290	-0.15	-1.39	1.14	0.830576	-0.86	-4.23	1.87	0.754529	-2.71	-3.03	-2.38	1.30866e-06	ND	ND	ND	ND	1.13	-0.21	2.58	0.152657	-1.68	-3.14	-0.3	0.0472072
GRMZM5G887911	-0.35	-1.51	0.86	0.626461	-0.73	-3.23	1.27	0.690909	ND	ND	ND	ND	ND	ND	ND	ND	ND	ND	ND	ND	0.29	-1.36	2.04	0.83565
GRMZM5G889036	0.01	-1.02	1.11	0.991117	-0.69	-2.9	1.16	0.665543	ND	ND	ND	ND	ND	ND	ND	ND	0.94	-0.2	2.35	0.187268	-1.38	-2.81	-0.29	0.0148502
GRMZM5G889299	-0.03	-1.09	1.16	0.931365	-1.15	-3.31	0.8	0.389643	-2.71	-3.23	-2.16	1.30866e-06	0.79	0.2	1.43	0.0559089	0.69	-0.82	2.33	0.444066	-1.55	-3.59	0.57	0.255773
GRMZM5G889790	0.66	-0.36	1.73	0.271898	-0.98	-3.83	1.33	0.615929	ND	ND	ND	ND	ND	ND	ND	ND	1.45	0.21	3.05	0.0167596	-0.74	-2.55	0.92	0.534361
GRMZM5G889905	0.77	0.05	1.56	0.0606282	-0.75	-2.68	0.77	0.522268	ND	ND	ND	ND	ND	ND	ND	ND	1.71	0.42	3.14	0.0217952	-1.09	-2.62	0.35	0.243481
GRMZM5G890451	0.96	0.32	1.63	0.00632321	-1.37	-2.78	0.04	0.0980567	-2.57	-2.96	-2.19	1.30866e-06	ND	ND	ND	ND	2.19	0.72	3.8	0.0108788	-0.3	-2.62	2.29	0.859025
GRMZM5G890747	1.41	0.4	2.38	0.0126214	-0.56	-2.65	1.05	0.708884	ND	ND	ND	ND	ND	ND	ND	ND	ND	ND	ND	ND	-0.33	-1.72	1.23	0.735793
GRMZM5G891801	0.43	-0.5	1.4	0.447792	-0.84	-2.77	0.73	0.466876	-1.42	-1.7	-1.13	1.30866e-06	ND	ND	ND	ND	ND	ND	ND	ND	ND	ND	ND	ND
GRMZM5G892769	0.09	-0.88	1.13	0.913698	-0.94	-3.23	1.1	0.550982	-3.15	-3.65	-2.66	1.30866e-06	1.04	0.17	1.81	0.0973448	1.27	-0.31	3.02	0.176481	-1.47	-4	1.2	0.445686
GRMZM5G892983	-0.36	-1.48	0.83	0.606058	-0.88	-3.7	1.24	0.631768	-1.68	-1.98	-1.38	1.30866e-06	ND	ND	ND	ND	ND	ND	ND	ND	ND	ND	ND	ND
GRMZM5G893089	0.9	0.23	1.62	0.0148802	-0.2	-1.32	0.71	0.803291	ND	ND	ND	ND	ND	ND	ND	ND	ND	ND	ND	ND	ND	ND	ND	ND
GRMZM5G894376	0.12	-0.79	1.1	0.849813	-1.46	-3.79	0.12	0.127346	-2.73	-3.2	-2.24	1.30866e-06	0.57	-0.23	1.41	0.332208	1.55	-0.2	3.45	0.136307	-2.89	-4.74	-1.23	0.000862523
GRMZM5G897615	0	-1.06	1.19	0.965309	-0.7	-2.88	1.28	0.678465	-2.51	-2.86	-2.14	1.30866e-06	ND	ND	ND	ND	2.1	0.9	3.42	0.00258988	-2.39	-3.71	-1.19	0.000322413
GRMZM5G897626	0.2	-0.87	1.26	0.764706	-0.78	-3.22	1.23	0.655859	ND	ND	ND	ND	ND	ND	ND	ND	ND	ND	ND	ND	ND	ND	ND	ND
GRMZM5G897755	0.24	-0.95	1.47	0.760416	-0.41	-3.15	1.92	0.91655	-1.91	-2.22	-1.58	1.30866e-06	ND	ND	ND	ND	0.74	-0.79	2.6	0.46089	0.55	-1.78	2.82	0.74476
GRMZM5G898442	-0.55	-1.6	0.54	0.380723	-0.72	-2.33	0.61	0.45048	-1.26	-1.56	-0.94	1.30866e-06	ND	ND	ND	ND	ND	ND	ND	ND	ND	ND	ND	ND
GRMZM5G898466	-0.51	-1.63	0.68	0.448311	-0.72	-2.39	0.68	0.471666	-1.27	-1.57	-0.97	1.30866e-06	ND	ND	ND	ND	ND	ND	ND	ND	ND	ND	ND	ND
GRMZM5G898647	0.94	0.01	1.93	0.0768001	-1.05	-2.9	0.63	0.357732	-1.64	-1.93	-1.33	1.30866e-06	ND	ND	ND	ND	0.95	-0.19	2.46	0.248379	0.45	-1.28	2.08	0.696784
GRMZM5G898772	-0.02	-1.09	1.11	0.963937	-0.87	-2.87	0.8	0.471666	ND	ND	ND	ND	ND	ND	ND	ND	1.42	0.53	2.45	0.00533979	-1.63	-2.65	-0.79	1.75967e-05
GRMZM5G899452	0.22	-0.65	1.08	0.683769	-1.29	-2.59	-0.16	0.0434314	-1.69	-2.02	-1.36	1.30866e-06	ND	ND	ND	ND	1.49	0.09	3.01	0.0731479	-1.62	-3.14	-0.24	0.0485561
GRMZM5G899892	-0.81	-2.02	0.54	0.285414	-1.64	-4	0.34	0.178388	ND	ND	ND	ND	ND	ND	ND	ND	ND	ND	ND	ND	ND	ND	ND	ND
HMGIY2	-3.97	-5.07	-2.75	1.55432e-06	0.89	-0.68	2.21	0.331031	0.23	-0.37	0.79	0.459055	-0.21	-1.12	0.95	0.784649	-1.02	-2.41	0.25	0.175909	0.25	-1.12	1.7	0.814269
HMT-1	-0.36	-1.27	0.61	0.510119	-3.18	-4.52	-2.12	3.52569e-06	ND	ND	ND	ND	ND	ND	ND	ND	0.7	-0.98	2.37	0.462281	1.14	-0.65	2.99	0.338283
HMT-2	-0.63	-1.49	0.33	0.235391	-1.25	-2.78	0.22	0.159394	-1.97	-2.37	-1.55	1.30866e-06	1.54	0.85	2.44	0.000123424	1.35	-0.06	2.9	0.105225	-1.73	-3.42	-0.17	0.0706215
HMT-3	-2.25	-3.26	-1.07	0.00180099	-1.03	-2.65	0.25	0.19264	0.82	0.29	1.32	0.00955604	-0.64	-1.32	0.08	0.225245	1.1	-0.18	2.4	0.140222	-1.63	-3.07	-0.25	0.0520817
HOX1A	0.78	-0.19	1.72	0.156774	-2.45	-3.66	-1.31	4.96728e-05	ND	ND	ND	ND	ND	ND	ND	ND	ND	ND	ND	ND	ND	ND	ND	ND
IDI2	-2.7	-3.6	-1.72	1.55432e-06	ND	ND	ND	ND	ND	ND	ND	ND	ND	ND	ND	ND	0.9	-0.18	2.07	0.156775	-1.26	-2.45	-0.18	0.0560594
infA	-1.44	-2.55	-0.2	0.0432991	-1.29	-2.77	0.12	0.12433	-0.22	-0.84	0.39	0.507716	-1.15	-1.86	-0.31	0.0636279	-0.24	-1.05	0.43	0.570881	ND	ND	ND	ND
IPP	-4.66	-5.49	-3.66	1.55432e-06	-2.09	-2.59	-1.55	3.52569e-06	1.15	0.62	1.62	0.000719763	0.03	-0.68	0.86	0.994185	1.46	-0.12	3.22	0.118923	1.51	-0.45	3.41	0.218786
ITPK1	1.83	0.96	2.77	0.000127001	-1.04	-2.79	0.66	0.354455	-3.25	-3.73	-2.77	1.30866e-06	-0.06	-0.77	0.94	0.889523	-0.05	-1.37	1.05	0.978476	0.11	-1	1.33	0.918264
LBD6	1.56	0.38	2.66	0.0208113	-0.44	-2.07	0.91	0.718985	1.53	0.58	2.38	0.00968633	-3.19	-4.27	-2.08	0.000173339	-1.71	-2.54	-0.65	0.0156783	ND	ND	ND	ND
LIP1	-1.56	-2.34	-0.68	0.00283505	-1.17	-1.81	-0.45	0.00482568	ND	ND	ND	ND	ND	ND	ND	ND	1.81	0.59	3.15	0.00820046	-1.81	-3.2	-0.5	0.0174364
LIP1P-2	-1.91	-2.74	-1.05	6.28945e-05	-0.75	-1.63	0.13	0.149496	ND	ND	ND	ND	ND	ND	ND	ND	ND	ND	ND	ND	ND	ND	ND	ND
LON1	-2.45	-3.01	-1.81	1.55432e-06	ND	ND	ND	ND	ND	ND	ND	ND	-0.19	-0.8	0.44	0.718539	-0.37	-1.27	0.64	0.490729	1.09	-0.26	2.61	0.211164
MAD2	-2.52	-3.4	-1.68	1.55432e-06	-1.3	-2.63	-0.12	0.0561394	ND	ND	ND	ND	ND	ND	ND	ND	0.36	-0.82	1.55	0.588277	-0.35	-1.61	0.88	0.698411
MGS1	ND	ND	ND	ND	ND	ND	ND	ND	ND	ND	ND	ND	2.41	1.56	3.13	0.000123424	4.95	3.38	6.56	7.64644e-06	4.08	2.5	5.6	3.39683e-06
MNB1B	-4.51	-5.31	-3.58	1.55432e-06	-1.49	-2.59	-0.45	0.0101059	0.62	-0.04	1.19	0.0786182	0.81	-0.21	1.91	0.28157	-0.63	-2.24	0.92	0.477121	3.37	1.82	4.89	0.000207353
ndhE	-0.53	-1.54	0.52	0.38372	-1.21	-3.52	0.69	0.376399	ND	ND	ND	ND	ND	ND	ND	ND	ND	ND	ND	ND	ND	ND	ND	ND
ndhF	-0.3	-1.18	0.65	0.582066	-1.32	-2.66	-0.15	0.0477566	0	-0.62	0.6	0.995338	-1.18	-1.89	-0.4	0.0344875	-0.98	-2.03	0.16	0.137855	-0.6	-1.84	0.63	0.459484
ndhG	-0.6	-1.6	0.37	0.286774	-1.07	-3.25	0.68	0.378257	ND	ND	ND	ND	ND	ND	ND	ND	ND	ND	ND	ND	ND	ND	ND	ND
ndhH	-0.13	-1.09	0.89	0.815257	-1	-2.38	0.11	0.131533	ND	ND	ND	ND	ND	ND	ND	ND	-0.09	-1.11	0.98	0.870592	ND	ND	ND	ND
ndhI	0.17	-0.86	1.26	0.810151	-1.11	-3.08	0.53	0.308181	-1.27	-1.79	-0.75	0.000197615	-0.37	-1.1	0.38	0.515991	-0.77	-1.7	0.2	0.174043	ND	ND	ND	ND
NIP1-1	ND	ND	ND	ND	ND	ND	ND	ND	0.57	0.03	1.06	0.0574349	1.3	0.31	2.28	0.0666243	0.72	-0.45	1.94	0.280245	-1.85	-3.05	-0.68	0.00513728
PARP1	-1.62	-2.65	-0.41	0.0208311	0.53	-1.25	2.07	0.649855	-0.56	-0.91	-0.19	0.0107875	ND	ND	ND	ND	1.19	-0.27	2.75	0.165317	-1.42	-3	0.06	0.130375
PCNA	-3.96	-5.11	-2.63	1.55432e-06	0.27	-1.1	1.35	0.683849	ND	ND	ND	ND	ND	ND	ND	ND	0.63	-0.82	1.9	0.405033	-0.41	-1.72	1	0.683034
PG6	ND	ND	ND	ND	ND	ND	ND	ND	ND	ND	ND	ND	ND	ND	ND	ND	4.12	1.94	6.46	0.000236682	6.06	3.55	8.34	1.19267e-05
PHI1	-0.02	-0.72	0.75	0.950831	-0.44	-1.1	0.21	0.245376	1.02	0.52	1.5	0.000773263	-0.53	-1.19	0.28	0.35366	0.41	-0.89	1.69	0.575021	6.39	4.82	7.8	3.39683e-06
PIP1-3	ND	ND	ND	ND	ND	ND	ND	ND	0.69	0.15	1.19	0.0257102	-0.74	-1.47	0.18	0.253276	ND	ND	ND	ND	ND	ND	ND	ND
PIP2-1	-0.67	-1.57	0.16	0.158254	ND	ND	ND	ND	0.48	-0.11	1.07	0.130702	-0.29	-1.18	0.74	0.707464	-0.25	-1.45	0.95	0.715639	-0.11	-1.39	1.21	0.906103
PIP2-2	ND	ND	ND	ND	ND	ND	ND	ND	0.96	0.44	1.47	0.00110332	1.59	0.68	2.38	0.0136517	-1.95	-2.94	-0.93	0.00259965	ND	ND	ND	ND
PLS1	-3.4	-3.96	-2.72	1.55432e-06	ND	ND	ND	ND	ND	ND	ND	ND	ND	ND	ND	ND	2.29	0.43	4.51	0.0302456	1.19	-1.31	3.31	0.448346
PRO3	ND	ND	ND	ND	ND	ND	ND	ND	ND	ND	ND	ND	3.65	2.47	4.45	4.09272e-05	5.28	3.58	7.21	7.64644e-06	3.09	1.22	4.73	0.00669705
PRO4	-4.2	-5.03	-3.31	1.55432e-06	-1.47	-2.76	-0.52	0.00529358	0.4	-0.17	0.95	0.19903	0.68	-0.14	1.81	0.277749	-0.57	-2	0.57	0.45716	-2.02	-3.13	-0.72	0.00971156
PRO5	-4.61	-5.51	-3.71	1.55432e-06	-2.33	-3.32	-1.39	5.7922e-05	0.83	0.1	1.51	0.0434318	-0.08	-1.2	1.37	0.915748	-1	-2.62	0.41	0.230688	-0.45	-1.67	0.81	0.607124
psaC	-0.28	-1.14	0.57	0.581486	-0.61	-1.97	0.67	0.495587	ND	ND	ND	ND	ND	ND	ND	ND	ND	ND	ND	ND	ND	ND	ND	ND
PSAH	ND	ND	ND	ND	ND	ND	ND	ND	ND	ND	ND	ND	1.18	0.57	1.77	0.00322368	-1.76	-2.5	-0.96	0.000112496	ND	ND	ND	ND
psbA	-0.11	-1.01	0.83	0.834621	-1.56	-3.97	0.39	0.213616	ND	ND	ND	ND	ND	ND	ND	ND	ND	ND	ND	ND	ND	ND	ND	ND
psbB	0.45	-0.58	1.5	0.466579	-0.9	-3.33	1.22	0.594899	-1.53	-1.85	-1.19	1.30866e-06	ND	ND	ND	ND	-0.38	-1.2	0.47	0.414386	ND	ND	ND	ND
psbC	-1.3	-2.1	-0.45	0.00987529	-1.39	-2.4	-0.35	0.0165356	-0.32	-0.98	0.26	0.316574	-0.48	-1.51	0.62	0.562725	-0.97	-2.57	0.45	0.248873	-0.32	-1.67	1.19	0.744333
psbH	1.07	0.26	1.94	0.018233	-1.69	-3.02	-0.33	0.0231339	-2.07	-2.71	-1.48	1.30866e-06	0.57	-0.16	1.3	0.287142	-1.74	-2.69	-0.73	0.00516201	-0.19	-1.16	0.74	0.798558
PSBQ1	ND	ND	ND	ND	ND	ND	ND	ND	ND	ND	ND	ND	0.59	-0.04	1.17	0.193988	ND	ND	ND	ND	ND	ND	ND	ND
PYRR	-0.15	-1.03	0.75	0.795472	-2.45	-3.24	-1.59	3.52569e-06	ND	ND	ND	ND	ND	ND	ND	ND	ND	ND	ND	ND	ND	ND	ND	ND
RAB2B	-3.95	-4.82	-2.91	1.55432e-06	ND	ND	ND	ND	ND	ND	ND	ND	ND	ND	ND	ND	ND	ND	ND	ND	ND	ND	ND	ND
RAD51B	-0.73	-1.55	0.18	0.150541	-0.87	-1.66	-0.07	0.0566984	ND	ND	ND	ND	ND	ND	ND	ND	ND	ND	ND	ND	ND	ND	ND	ND
RBCS	ND	ND	ND	ND	ND	ND	ND	ND	ND	ND	ND	ND	1.26	0.48	1.94	0.012038	-1.63	-2.52	-0.64	0.006667	ND	ND	ND	ND
RBR3	-2.02	-3.05	-0.71	0.00291943	ND	ND	ND	ND	ND	ND	ND	ND	ND	ND	ND	ND	ND	ND	ND	ND	ND	ND	ND	ND
ROA2	-2.21	-3.53	-0.49	0.0234611	-1.1	-2.15	-0.1	0.0583444	ND	ND	ND	ND	ND	ND	ND	ND	ND	ND	ND	ND	ND	ND	ND	ND
rpl14	-0.88	-1.83	0.2	0.147784	-1.5	-2.68	-0.25	0.0333025	-1.1	-1.73	-0.49	0.00337169	-0.83	-1.6	0.07	0.193305	-0.99	-1.99	-0.09	0.0677171	ND	ND	ND	ND
RPL17	-1.23	-2.08	-0.17	0.0453633	-1.51	-2.62	-0.43	0.00886566	-1.68	-2.21	-1.11	9.32486e-06	0.51	-0.42	1.62	0.51062	0.85	-0.73	2.46	0.344568	-2.21	-3.73	-0.81	0.00403054
RPL29	-3.13	-3.94	-2.24	1.55432e-06	ND	ND	ND	ND	ND	ND	ND	ND	ND	ND	ND	ND	2.03	0.59	3.6	0.0159691	2.39	0.66	4.11	0.0200359
RPL30	-1.86	-2.75	-0.89	0.00159331	-1.99	-2.85	-1.17	2.24473e-05	ND	ND	ND	ND	ND	ND	ND	ND	2	0.39	3.76	0.0382964	-2.1	-3.89	-0.41	0.0375066
rpl33	-0.03	-0.95	1.01	0.927555	-1.61	-2.9	-0.37	0.0156035	-1.33	-1.79	-0.91	4.86737e-06	0.19	-0.55	1.08	0.806142	-0.92	-1.9	0.03	0.0987398	ND	ND	ND	ND
rpoA	-1.23	-2.3	-0.09	0.0591711	-1.17	-2.96	0.64	0.319716	-1.07	-1.76	-0.44	0.00448309	0.08	-0.87	1.32	0.976926	-1.88	-3.1	-0.86	0.00272039	ND	ND	ND	ND
rpoB	0.3	-0.64	1.31	0.627709	-0.68	-1.97	0.64	0.46922	-1.99	-2.73	-1.38	1.30866e-06	-0.02	-1.06	1.19	0.968875	-0.98	-2.53	0.51	0.257525	-0.93	-2.49	0.58	0.360917
rpoC1	-0.11	-1.27	1.14	0.869412	-1.13	-3.06	0.68	0.351392	-2.23	-2.77	-1.69	1.30866e-06	-0.04	-0.84	0.93	0.941539	0.09	-1.07	1.36	0.908719	-1.24	-2.4	-0.3	0.0239442
rpoC2	-0.37	-1.31	0.7	0.528895	-1.02	-2.28	0.28	0.202083	-1.93	-2.61	-1.31	2.57441e-05	-0.3	-1.17	0.78	0.692488	-1.4	-2.77	-0.17	0.0550732	0.3	-0.94	1.57	0.750223
RPP2B	-3.85	-4.6	-2.86	1.55432e-06	1.23	0.33	2.04	0.0238562	0.27	-0.21	0.7	0.280658	0.41	-0.25	1.07	0.406608	2.85	1.51	4.33	7.31091e-05	1.21	-0.31	2.65	0.208055
rps16	-0.11	-1.03	0.91	0.829982	-0.98	-2.13	0.1	0.126029	-1.06	-1.82	-0.38	0.00710353	-0.77	-1.73	0.26	0.295126	0.03	-1.09	1.14	0.964091	-1.31	-2.37	-0.25	0.0376663
RPS17	-1.15	-1.92	-0.36	0.00935253	-1.24	-2.35	-0.1	0.0582936	-1.03	-1.46	-0.62	3.34773e-05	ND	ND	ND	ND	1.06	-0.24	2.31	0.159214	-1.13	-2.41	0.17	0.172389
rps18	0.06	-0.78	0.98	0.927952	-2.21	-3.27	-1.24	1.21371e-05	-1.26	-1.8	-0.76	0.000141825	0.1	-0.95	1.33	0.946911	-1.16	-2.8	0.29	0.172167	-0.92	-2.19	0.47	0.293196
rps2	-0.88	-1.92	0.2	0.148682	-0.92	-2.69	0.67	0.392596	-1.05	-1.43	-0.67	4.49532e-05	-0.22	-0.79	0.52	0.653262	ND	ND	ND	ND	ND	ND	ND	ND
RPS21	-3.6	-4.64	-2.34	5.66751e-06	-0.82	-1.93	0.02	0.0941658	0.19	-0.34	0.67	0.480346	0.12	-0.61	0.92	0.87334	2.11	0.86	3.41	0.00750356	-3.54	-4.84	-2.27	3.39683e-06
rps3	-0.55	-1.4	0.41	0.295074	-1.37	-2.54	-0.19	0.0390159	-1.22	-1.91	-0.61	0.00146987	-0.32	-1.21	0.79	0.677372	-1.97	-3.48	-0.61	0.0109737	-0.48	-2.02	1.1	0.672355
RPS4	-4.79	-5.84	-3.72	1.55432e-06	-1.81	-2.74	-0.79	0.0018084	0.06	-0.51	0.62	0.835787	0.53	-0.45	1.64	0.494734	1.95	0.4	3.48	0.0391582	-2.7	-4.51	-0.98	0.00315086
SAMDC	-2.51	-3.61	-1.23	0.000891346	0.43	-1.13	1.95	0.714859	0.64	-0.05	1.27	0.0885029	0.35	-0.48	1.21	0.60142	2.57	1.02	4.3	0.00383865	4.04	2.24	5.63	0.000110014
SGS3	-3.69	-4.52	-2.76	1.55432e-06	-1.7	-2.97	-0.54	0.0067303	0.2	-0.31	0.66	0.447786	0	-0.89	1.24	0.957666	1.17	-0.53	2.74	0.223034	-2.57	-3.95	-1.19	0.000720555
SIP1-2	-0.67	-1.88	0.49	0.338394	-1.24	-2.21	-0.24	0.0342397	2.11	1.26	2.9	0.000123362	-3	-4	-1.99	1.38998e-05	0.6	-0.66	1.92	0.42384	-3.05	-4.31	-1.83	3.39683e-06
SIP2-1	-1.97	-2.81	-1.13	3.8079e-05	ND	ND	ND	ND	ND	ND	ND	ND	ND	ND	ND	ND	ND	ND	ND	ND	ND	ND	ND	ND
SMH1	-1.79	-2.62	-0.89	0.000429958	0.99	-0.01	1.94	0.0987116	ND	ND	ND	ND	ND	ND	ND	ND	1.26	-0.03	2.58	0.0989936	-0.55	-1.96	0.86	0.572681
SMH2	ND	ND	ND	ND	ND	ND	ND	ND	ND	ND	ND	ND	ND	ND	ND	ND	1.74	0.84	2.81	0.00145149	-2.43	-3.47	-1.62	3.39683e-06
SMH3	-1.32	-2.17	-0.44	0.00766014	-0.82	-1.53	-0.08	0.0570063	ND	ND	ND	ND	ND	ND	ND	ND	1.71	0.72	2.7	0.00287659	-1.75	-2.77	-0.73	0.00207478
SMH4	-0.78	-1.47	-0.05	0.0575861	-1.64	-2.26	-0.97	4.96728e-05	ND	ND	ND	ND	ND	ND	ND	ND	ND	ND	ND	ND	ND	ND	ND	ND
SMH5	0.8	0.14	1.46	0.0305748	-1.85	-3.03	-0.77	0.00107228	-0.63	-1.1	-0.19	0.0124692	ND	ND	ND	ND	0.96	-0.01	2.06	0.0919727	-0.05	-1.29	1.11	0.972882
SODCC.1	-0.26	-1.31	0.77	0.688313	-1.25	-2.5	-0.01	0.0809832	-0.37	-0.91	0.15	0.197956	-0.53	-1.38	0.44	0.437883	1.18	-0.33	2.71	0.181312	-1.65	-3.37	0.15	0.144344
SODCC.2	-1.59	-2.8	-0.46	0.00912188	-1.19	-3.16	0.42	0.228165	-0.61	-1.15	-0.11	0.0335846	-0.14	-1.05	0.94	0.849337	0.89	-0.81	2.57	0.356837	-1.6	-3.21	0	0.106943
SPS	-1.35	-2.35	-0.27	0.0279231	-2.3	-3.48	-1.16	7.39817e-05	ND	ND	ND	ND	ND	ND	ND	ND	2.29	0.76	4.05	0.00624273	3.64	1.72	5.38	0.00112876
TATC	-3.43	-4.06	-2.71	1.55432e-06	ND	ND	ND	ND	ND	ND	ND	ND	ND	ND	ND	ND	ND	ND	ND	ND	0.38	-0.99	1.86	0.725258
TBP1	-2	-2.93	-1.03	0.000423937	0.87	-0.49	1.98	0.253294	ND	ND	ND	ND	ND	ND	ND	ND	0.63	-0.75	2.11	0.43913	1.47	-0.07	2.86	0.124986
TBP2	-0.26	-1.03	0.59	0.56891	1.2	0.03	2.33	0.0784059	-2.44	-2.82	-2.04	1.30866e-06	-0.2	-0.86	0.65	0.714667	0.81	-0.67	2.36	0.349702	1.25	-0.39	2.78	0.224134
TD1	-2.95	-3.92	-1.77	1.0744e-05	ND	ND	ND	ND	ND	ND	ND	ND	ND	ND	ND	ND	ND	ND	ND	ND	ND	ND	ND	ND
TENA2	-1.01	-2.03	0.04	0.0942848	ND	ND	ND	ND	ND	ND	ND	ND	ND	ND	ND	ND	ND	ND	ND	ND	ND	ND	ND	ND
THIM	-1.8	-2.51	-0.97	0.000326426	ND	ND	ND	ND	ND	ND	ND	ND	ND	ND	ND	ND	ND	ND	ND	ND	0.64	-0.23	1.52	0.249703
TIF	-4.21	-5.23	-3.09	1.55432e-06	3.7	2.34	4.91	1.21371e-05	-0.39	-0.93	0.09	0.141538	-0.02	-0.99	0.94	0.980505	1.92	0.29	3.72	0.0466331	3.71	1.84	5.31	0.00107664
TIP1-1	-0.96	-1.94	0.07	0.101709	-0.23	-1.12	0.62	0.678465	0.58	-0.14	1.25	0.132345	0.34	-0.85	1.38	0.69975	-1.71	-2.88	-0.35	0.0424679	-0.03	-1.35	1.23	0.983221
TPT	-2.12	-2.89	-1.24	8.6117e-05	-1.54	-2.72	-0.41	0.0131041	ND	ND	ND	ND	ND	ND	ND	ND	-0.22	-1.17	0.71	0.679932	ND	ND	ND	ND
TUBA1	-1.18	-2.04	-0.3	0.0186603	-2.19	-3.61	-0.94	0.000478883	0.32	-0.32	0.94	0.344258	-0.06	-0.85	0.88	0.915748	1.78	0.29	3.33	0.0481226	2.5	0.84	3.99	0.0123702
TUBA3	-1.05	-1.8	-0.26	0.0191586	-1.79	-4.43	0.16	0.14104	-0.1	-0.86	0.62	0.823054	-0.92	-1.84	0.08	0.197133	1.2	-0.33	2.8	0.177355	1.86	0.12	3.42	0.0833506
TUBA5	-1.51	-2.3	-0.62	0.00523309	-2.89	-4.44	-1.76	3.52569e-06	1.24	0.49	2.03	0.00541716	-0.25	-1.3	0.83	0.779739	1.47	-0.17	3.26	0.131951	4.56	2.66	6.21	4.12846e-05
TUBA6	-1.59	-2.6	-0.66	0.00152367	-3.75	-4.78	-2.62	3.52569e-06	-0.13	-0.72	0.48	0.691823	0.9	-0.07	2.03	0.199648	1.93	0.25	3.73	0.0582289	5.02	3.16	6.63	3.39683e-06
TUBG2	-2.36	-3.12	-1.43	0.00054006	ND	ND	ND	ND	ND	ND	ND	ND	ND	ND	ND	ND	ND	ND	ND	ND	ND	ND	ND	ND
URM1	-0.88	-1.74	-0.06	0.0583104	-1.1	-2.66	0.11	0.12433	-0.69	-1.05	-0.34	0.00212088	ND	ND	ND	ND	1.04	-0.13	2.22	0.132038	-0.27	-1.61	1.1	0.793764
WHY1	-1.05	-1.87	-0.25	0.0170653	ND	ND	ND	ND	ND	ND	ND	ND	ND	ND	ND	ND	ND	ND	ND	ND	ND	ND	ND	ND
ycf70	-1.36	-2.26	-0.31	0.0254577	-1.27	-2.49	-0.06	0.0671553	-1.18	-1.8	-0.62	0.000692944	-0.54	-1.44	0.48	0.470231	-0.79	-1.99	0.39	0.242218	0.24	-1.03	1.54	0.810384
Zlp	ND	ND	ND	ND	ND	ND	ND	ND	ND	ND	ND	ND	-1.32	-1.81	-0.81	0.000288128	ND	ND	ND	ND	ND	ND	ND	ND
Zm00001d000001	ND	ND	ND	ND	ND	ND	ND	ND	0.96	0.56	1.35	0.000145014	-0.98	-1.59	-0.16	0.115102	ND	ND	ND	ND	ND	ND	ND	ND
Zm00001d000002	-1.3	-2.24	-0.32	0.0181021	3.25	1.87	4.69	3.52569e-06	-0.71	-1.08	-0.37	0.000400429	ND	ND	ND	ND	0.98	-0.41	2.54	0.241145	1.53	-0.19	3.06	0.150556
Zm00001d000004	-0.61	-1.45	0.31	0.225464	0.69	-0.48	1.74	0.302018	-1.42	-1.85	-0.99	4.86737e-06	-1.16	-1.65	-0.61	0.00289506	1.76	0.78	2.7	0.00233162	-0.92	-2.32	0.84	0.397645
Zm00001d000005	-1.93	-2.66	-1.04	7.09119e-05	ND	ND	ND	ND	ND	ND	ND	ND	ND	ND	ND	ND	ND	ND	ND	ND	ND	ND	ND	ND
Zm00001d000021	-3.17	-4.1	-2.08	1.55432e-06	0.38	-0.98	1.5	0.603893	1.38	0.66	2.01	0.00230174	-1.18	-1.95	-0.34	0.0464686	3.26	2	4.63	7.64644e-06	-2.33	-3.82	-0.94	0.00311739
Zm00001d000023	-0.78	-1.38	-0.15	0.0286454	ND	ND	ND	ND	ND	ND	ND	ND	ND	ND	ND	ND	ND	ND	ND	ND	ND	ND	ND	ND
Zm00001d000027	-1.34	-1.99	-0.55	0.00339469	-0.91	-1.61	-0.09	0.0555015	ND	ND	ND	ND	ND	ND	ND	ND	ND	ND	ND	ND	ND	ND	ND	ND
Zm00001d000029	-0.01	-1.15	1.13	0.992815	-2.39	-4.14	-0.91	0.00229227	-0.37	-0.86	0.1	0.148825	-0.27	-1.01	0.67	0.675075	0.69	-0.78	2.16	0.405046	2.61	1.14	4.02	0.00215856
Zm00001d000030	-1.25	-1.97	-0.33	0.0228025	-1.56	-2.89	-0.35	0.014788	-0.58	-1.01	-0.17	0.0138415	-0.1	-0.82	0.81	0.854665	1.27	-0.24	2.82	0.149946	-1.19	-2.71	0.24	0.19814
Zm00001d000034	-3.08	-4.39	-1.52	0.00110674	-1.48	-2.49	-0.5	0.00698008	ND	ND	ND	ND	ND	ND	ND	ND	ND	ND	ND	ND	ND	ND	ND	ND
Zm00001d000035	-1.59	-2.26	-0.87	8.6117e-05	ND	ND	ND	ND	ND	ND	ND	ND	ND	ND	ND	ND	ND	ND	ND	ND	ND	ND	ND	ND
Zm00001d000038	ND	ND	ND	ND	ND	ND	ND	ND	1.9	1.3	2.46	1.30866e-06	-2.46	-3.1	-1.72	1.38998e-05	ND	ND	ND	ND	ND	ND	ND	ND
Zm00001d000041	0.01	-0.63	0.78	0.977733	-1.46	-2.22	-0.67	0.00159967	ND	ND	ND	ND	ND	ND	ND	ND	ND	ND	ND	ND	ND	ND	ND	ND
Zm00001d000042	-1.91	-2.67	-0.97	0.00282011	ND	ND	ND	ND	ND	ND	ND	ND	ND	ND	ND	ND	ND	ND	ND	ND	ND	ND	ND	ND
Zm00001d000046	-2.03	-2.75	-1.2	5.08034e-05	ND	ND	ND	ND	ND	ND	ND	ND	ND	ND	ND	ND	1.34	0.27	2.49	0.0322823	3.04	1.45	4.38	0.00253487
Zm00001d000052	-1.75	-2.65	-0.71	0.00564132	-0.26	-1.43	0.79	0.767236	ND	ND	ND	ND	ND	ND	ND	ND	ND	ND	ND	ND	ND	ND	ND	ND
Zm00001d000053	0.79	-0.1	1.65	0.114643	-1.42	-3.77	0.54	0.304642	ND	ND	ND	ND	ND	ND	ND	ND	0.81	-0.27	1.92	0.200021	1.89	0.61	3.14	0.0149468
Zm00001d000066	-1.56	-2.34	-0.72	0.000919938	ND	ND	ND	ND	ND	ND	ND	ND	ND	ND	ND	ND	ND	ND	ND	ND	ND	ND	ND	ND
Zm00001d000074	-1.74	-2.56	-0.92	0.000183166	-2.52	-3.37	-1.65	3.52569e-06	ND	ND	ND	ND	ND	ND	ND	ND	2.01	0.51	3.69	0.0211596	0.13	-1.6	1.64	0.893267
Zm00001d000076	-0.63	-1.47	0.25	0.207675	-1.57	-2.28	-0.85	4.96728e-05	ND	ND	ND	ND	ND	ND	ND	ND	ND	ND	ND	ND	ND	ND	ND	ND
Zm00001d000077	-0.83	-1.73	0.09	0.106551	-1.91	-2.76	-1.04	0.000118954	ND	ND	ND	ND	ND	ND	ND	ND	ND	ND	ND	ND	ND	ND	ND	ND
Zm00001d000080	0.71	-0.06	1.55	0.103579	-1.28	-2.88	-0.04	0.0758296	ND	ND	ND	ND	ND	ND	ND	ND	ND	ND	ND	ND	ND	ND	ND	ND
Zm00001d000085	-1.79	-2.6	-0.87	0.00118199	-1.52	-2.36	-0.66	0.00163405	ND	ND	ND	ND	ND	ND	ND	ND	1.7	0.55	2.91	0.0106569	-1.81	-3.03	-0.64	0.00629281
Zm00001d000087	-0.77	-1.58	0.08	0.107825	-1.68	-2.33	-1.03	3.52569e-06	ND	ND	ND	ND	ND	ND	ND	ND	ND	ND	ND	ND	ND	ND	ND	ND
Zm00001d000094	-2.28	-3.4	-1.05	0.00137892	-2.18	-3.21	-1.25	3.52569e-06	ND	ND	ND	ND	-0.44	-1.02	0.26	0.371375	1.23	-0.32	2.9	0.173991	0.89	-0.91	2.61	0.455962
Zm00001d000098	-0.1	-0.94	0.85	0.828436	0.68	-0.93	1.98	0.484647	ND	ND	ND	ND	ND	ND	ND	ND	1.5	0.51	2.61	0.0102108	3.67	2.33	5.09	3.39683e-06
Zm00001d000102	0.78	-0.14	1.76	0.13976	0.31	-0.62	1.31	0.650279	ND	ND	ND	ND	ND	ND	ND	ND	ND	ND	ND	ND	ND	ND	ND	ND
Zm00001d000110	-2.01	-2.75	-1.14	7.84915e-05	-0.01	-0.76	0.73	0.976602	ND	ND	ND	ND	ND	ND	ND	ND	1.1	-0.06	2.42	0.110867	-0.83	-2.26	0.55	0.36425
Zm00001d000116	-1.03	-1.92	-0.04	0.0675786	-1.21	-3.25	0.16	0.15183	0.11	-0.32	0.58	0.657069	-0.01	-0.79	0.95	0.971136	-0.3	-1.43	0.75	0.630568	ND	ND	ND	ND
Zm00001d000120	-2.07	-3.07	-1.11	0.00017619	-2.64	-4.65	-1.06	0.000499507	-0.55	-1.09	-0.01	0.0704041	0.07	-0.64	0.88	0.943587	1.7	0.44	3.03	0.0253318	-1.15	-2.51	0.17	0.17053
Zm00001d000122	-0.72	-1.85	0.44	0.283487	-1.1	-2.11	-0.07	0.0648885	ND	ND	ND	ND	ND	ND	ND	ND	ND	ND	ND	ND	ND	ND	ND	ND
Zm00001d000123	-1.1	-1.91	-0.17	0.0411986	-0.97	-2.85	0.46	0.318329	ND	ND	ND	ND	ND	ND	ND	ND	1.21	0.04	2.55	0.0823111	0.3	-1.31	1.97	0.79957
Zm00001d000124	0.04	-0.65	0.74	0.935841	-1.35	-2.51	-0.42	0.00817052	ND	ND	ND	ND	ND	ND	ND	ND	1.78	0.09	3.55	0.0777638	1.05	-0.93	3.01	0.422099
Zm00001d000128	ND	ND	ND	ND	ND	ND	ND	ND	-0.26	-1.17	0.59	0.601666	-2.07	-2.81	-1.24	0.000123424	ND	ND	ND	ND	ND	ND	ND	ND
Zm00001d000133	-1.59	-2.7	-0.37	0.0216461	-3.21	-4.41	-2.08	3.52569e-06	ND	ND	ND	ND	ND	ND	ND	ND	2.6	0.88	4.37	0.0125153	2.47	0.58	4.37	0.0301042
Zm00001d000135	-0.98	-1.83	-0.16	0.0299242	ND	ND	ND	ND	ND	ND	ND	ND	ND	ND	ND	ND	ND	ND	ND	ND	ND	ND	ND	ND
Zm00001d000137	-1.14	-1.91	-0.25	0.0290196	-1.11	-1.77	-0.45	0.00363628	ND	ND	ND	ND	ND	ND	ND	ND	ND	ND	ND	ND	ND	ND	ND	ND
Zm00001d000150	-1.96	-2.91	-1.04	0.000112368	-2.46	-3.37	-1.47	3.52569e-06	ND	ND	ND	ND	-0.74	-1.21	-0.12	0.0944669	1.75	0.17	3.49	0.0585695	0.77	-1.21	2.57	0.546021
Zm00001d000152	-0.75	-1.53	0.11	0.113453	-1.68	-2.29	-1.09	3.52569e-06	ND	ND	ND	ND	ND	ND	ND	ND	ND	ND	ND	ND	ND	ND	ND	ND
Zm00001d000153	-1.12	-1.97	-0.22	0.0308106	-1.71	-3.78	-0.1	0.0590878	-0.45	-0.97	0.04	0.101065	0.25	-0.51	1.25	0.767815	1.57	0.03	3.2	0.0884086	-3.09	-4.67	-1.71	3.39683e-06
Zm00001d000158	ND	ND	ND	ND	ND	ND	ND	ND	ND	ND	ND	ND	ND	ND	ND	ND	ND	ND	ND	ND	2.76	1.72	4.08	3.39683e-06
Zm00001d000165	ND	ND	ND	ND	ND	ND	ND	ND	ND	ND	ND	ND	ND	ND	ND	ND	ND	ND	ND	ND	1.83	0.63	3.24	0.00494245
Zm00001d000166	0.5	-0.41	1.48	0.365683	1.81	0.61	2.98	0.00813646	-0.45	-0.78	-0.11	0.0223618	-0.2	-0.71	0.42	0.654204	0.61	-0.45	1.82	0.345161	4.12	2.69	5.29	3.39683e-06
Zm00001d000168	0.79	-0.28	1.84	0.202497	0.91	-1.22	2.82	0.572725	-2.28	-2.66	-1.89	1.30866e-06	-0.21	-0.87	0.74	0.699485	ND	ND	ND	ND	ND	ND	ND	ND
Zm00001d000169	-2.45	-3.32	-1.41	1.0744e-05	ND	ND	ND	ND	ND	ND	ND	ND	-0.03	-0.69	0.79	0.93308	1.44	0.02	2.93	0.0896599	4.89	3.25	6.33	3.39683e-06
Zm00001d000170	-1.19	-2.02	-0.27	0.022323	-1.46	-1.87	-1.05	3.52569e-06	ND	ND	ND	ND	ND	ND	ND	ND	ND	ND	ND	ND	ND	ND	ND	ND
Zm00001d000178	-1.29	-2.06	-0.51	0.00376806	-1.39	-2.12	-0.62	0.00192146	ND	ND	ND	ND	ND	ND	ND	ND	ND	ND	ND	ND	ND	ND	ND	ND
Zm00001d000184	-1.48	-2.6	-0.39	0.0123894	-1.84	-2.88	-0.69	0.00541539	ND	ND	ND	ND	ND	ND	ND	ND	1.22	-0.02	2.56	0.0980363	-1.51	-2.85	-0.28	0.0367434
Zm00001d000191	-1.88	-2.58	-1.06	0.000196701	-0.21	-1.69	1.16	0.923323	ND	ND	ND	ND	ND	ND	ND	ND	ND	ND	ND	ND	0.38	-1.16	1.64	0.681402
Zm00001d000195	0.66	-0.34	1.62	0.240107	-0.81	-1.87	0.13	0.157254	ND	ND	ND	ND	ND	ND	ND	ND	2.49	1.25	3.9	7.64644e-06	3.53	1.93	4.97	0.000141353
Zm00001d000197	-4.09	-4.81	-3.19	1.55432e-06	ND	ND	ND	ND	ND	ND	ND	ND	-0.49	-1.03	0.15	0.271583	1.54	-0.12	3.44	0.118365	3.03	0.95	4.98	0.0162129
Zm00001d000199	0.41	-0.51	1.35	0.459964	-0.92	-2.7	0.48	0.319716	ND	ND	ND	ND	ND	ND	ND	ND	ND	ND	ND	ND	ND	ND	ND	ND
Zm00001d000202	-3.59	-4.38	-2.71	1.55432e-06	-1.34	-2.06	-0.65	0.00022357	ND	ND	ND	ND	ND	ND	ND	ND	ND	ND	ND	ND	-0.88	-1.93	0.12	0.167041
Zm00001d000204	ND	ND	ND	ND	ND	ND	ND	ND	ND	ND	ND	ND	ND	ND	ND	ND	ND	ND	ND	ND	6.05	4.99	7.06	3.39683e-06
Zm00001d000205	-0.95	-1.9	0.01	0.082069	-2.17	-2.98	-1.27	2.24473e-05	ND	ND	ND	ND	ND	ND	ND	ND	1.31	0.34	2.41	0.0218582	-0.08	-1.29	1.08	0.948663
Zm00001d000213	-0.5	-1.47	0.58	0.385881	-0.74	-2.23	0.47	0.353973	ND	ND	ND	ND	ND	ND	ND	ND	ND	ND	ND	ND	ND	ND	ND	ND
Zm00001d000220	-1.57	-2.4	-0.77	0.000130493	-0.63	-1.81	0.42	0.351029	ND	ND	ND	ND	ND	ND	ND	ND	0.97	-0.1	2.12	0.12769	ND	ND	ND	ND
Zm00001d000222	ND	ND	ND	ND	ND	ND	ND	ND	0.37	-0.14	0.87	0.175199	-0.03	-0.87	0.78	0.971136	-0.69	-1.7	0.37	0.252376	ND	ND	ND	ND
Zm00001d000224	ND	ND	ND	ND	2.13	0.59	3.4	0.00198999	0.37	-0.27	0.95	0.268632	-1.77	-2.4	-1.04	0.000932519	ND	ND	ND	ND	ND	ND	ND	ND
Zm00001d000226	-1.39	-2.23	-0.46	0.0111123	-1.59	-2.3	-0.8	0.000646631	ND	ND	ND	ND	ND	ND	ND	ND	ND	ND	ND	ND	ND	ND	ND	ND
Zm00001d000227	-2.1	-3	-1.18	2.92813e-05	-1.81	-4.27	0.26	0.160808	0.21	-0.42	0.8	0.496958	-1.41	-2.19	-0.55	0.0280673	2.05	0.85	3.17	0.00727068	0.13	-1.24	1.69	0.924226
Zm00001d000228	-1.11	-2.16	0.1	0.103579	-2.09	-3.03	-1.14	3.18785e-05	ND	ND	ND	ND	ND	ND	ND	ND	ND	ND	ND	ND	-0.39	-1.79	0.77	0.702203
Zm00001d000230	-2.12	-3	-1.17	5.08034e-05	ND	ND	ND	ND	ND	ND	ND	ND	ND	ND	ND	ND	ND	ND	ND	ND	ND	ND	ND	ND
Zm00001d000233	1.18	0.45	1.93	0.00296877	-0.57	-1.84	0.68	0.505509	2.23	1.56	2.83	1.30866e-06	-2.3	-3	-1.54	1.38998e-05	ND	ND	ND	ND	ND	ND	ND	ND
Zm00001d000240	-2.56	-3.31	-1.72	5.66751e-06	-0.37	-2.15	1.15	0.843743	ND	ND	ND	ND	-0.69	-1.18	-0.05	0.134061	1.25	0.15	2.51	0.0554511	-0.15	-1.51	1.1	0.898811
Zm00001d000241	-3.1	-4.13	-1.97	1.0744e-05	-1.61	-2.71	-0.53	0.00720576	ND	ND	ND	ND	ND	ND	ND	ND	ND	ND	ND	ND	ND	ND	ND	ND
Zm00001d000255	-1.5	-2.38	-0.37	0.0226482	-1.19	-2.27	-0.14	0.0558492	ND	ND	ND	ND	ND	ND	ND	ND	2.46	1.15	3.83	0.000552948	-0.53	-2.04	0.92	0.62688
Zm00001d000256	-1.86	-2.88	-0.74	0.00284679	-1.68	-2.7	-0.65	0.00479786	1.09	0.55	1.65	0.00123581	0.38	-0.32	1.09	0.478353	2.43	0.78	4.16	0.0142996	1.22	-0.68	3	0.309505
Zm00001d000257	-2.6	-3.45	-1.69	1.0744e-05	-2	-2.69	-1.22	3.52569e-06	ND	ND	ND	ND	-0.13	-0.7	0.52	0.784649	2.35	0.91	4.01	0.00306642	-1.3	-2.98	0.13	0.164043
Zm00001d000258	0.08	-0.78	0.98	0.887813	-0.57	-1.49	0.35	0.302287	-1.33	-1.91	-0.76	0.000276832	-0.28	-1.24	0.81	0.735723	0.04	-1.32	1.31	0.932956	-0.38	-1.55	0.81	0.650785
Zm00001d000259	-1.51	-2.39	-0.52	0.00957085	-1.49	-2.51	-0.54	0.00410893	0.31	-0.13	0.75	0.182893	-0.07	-0.66	0.5	0.896054	ND	ND	ND	ND	ND	ND	ND	ND
Zm00001d000260	-1.25	-2.15	-0.33	0.0151133	-1.31	-2.48	-0.25	0.0301046	ND	ND	ND	ND	ND	ND	ND	ND	ND	ND	ND	ND	ND	ND	ND	ND
Zm00001d000261	-1.92	-2.94	-0.84	0.00135605	-1.39	-2.59	-0.26	0.0309787	ND	ND	ND	ND	-0.15	-0.79	0.52	0.791797	ND	ND	ND	ND	ND	ND	ND	ND
Zm00001d000263	-2.26	-3.14	-1.3	0.000108664	-0.82	-2.03	0.28	0.223091	-1.07	-1.53	-0.61	0.000344475	-0.01	-0.82	0.9	0.976238	-0.75	-1.8	0.32	0.219006	0.26	-0.91	1.46	0.786794
Zm00001d000266	-0.45	-1.26	0.44	0.35966	-1.25	-2.03	-0.5	0.00222653	ND	ND	ND	ND	ND	ND	ND	ND	ND	ND	ND	ND	ND	ND	ND	ND
Zm00001d000269	0.69	-0.15	1.47	0.144083	-1.1	-1.89	-0.26	0.0244789	ND	ND	ND	ND	ND	ND	ND	ND	ND	ND	ND	ND	ND	ND	ND	ND
Zm00001d000270	-0.64	-1.5	0.31	0.231556	-1.08	-2.33	0.23	0.175606	-1.52	-2.19	-0.93	9.69001e-05	0.5	-0.34	1.51	0.47332	-1.63	-2.99	-0.37	0.0304268	-0.39	-1.67	0.96	0.670362
Zm00001d000272	-0.4	-1.54	0.75	0.561695	-0.7	-3.08	1.15	0.673418	ND	ND	ND	ND	ND	ND	ND	ND	ND	ND	ND	ND	ND	ND	ND	ND
Zm00001d000274	-0.76	-1.54	0.04	0.0881723	-0.67	-1.83	0.33	0.285667	-0.74	-1.13	-0.33	0.00251687	0.31	-0.42	1.29	0.679625	-0.94	-1.98	-0.1	0.0595643	ND	ND	ND	ND
Zm00001d000275	-0.29	-1.28	0.65	0.64237	-0.93	-1.71	-0.12	0.0460806	ND	ND	ND	ND	ND	ND	ND	ND	ND	ND	ND	ND	ND	ND	ND	ND
Zm00001d000276	-0.73	-1.4	0.12	0.118492	-2.34	-3.3	-1.44	3.52569e-06	-1.32	-1.98	-0.73	0.00062123	-0.39	-1.22	0.53	0.561918	-0.95	-1.8	-0.08	0.0668934	ND	ND	ND	ND
Zm00001d000277	0.22	-0.52	1.07	0.670566	-1.05	-2.25	0.17	0.148992	-1.23	-1.88	-0.67	0.000558002	0.13	-0.66	1.07	0.884025	-0.6	-2.06	0.92	0.475568	-1.45	-3.01	0.06	0.125716
Zm00001d000279	0.72	-0.22	1.63	0.178387	-2.2	-3.18	-1.1	0.000266551	-1.88	-2.62	-1.19	4.12176e-05	1.71	0.83	2.59	0.00338176	-2.62	-3.81	-1.41	0.000307694	-0.82	-2.11	0.4	0.304227
Zm00001d000280	-0.18	-1.21	1.05	0.742955	-1.67	-2.95	-0.48	0.0131552	-1.08	-1.7	-0.49	0.00292863	0.11	-0.64	1.05	0.922948	-1.96	-3.37	-0.6	0.0148571	0.12	-1.36	1.57	0.913754
Zm00001d000281	-0.46	-1.47	0.65	0.459408	-2.39	-3.6	-1.23	6.61003e-05	ND	ND	ND	ND	ND	ND	ND	ND	ND	ND	ND	ND	ND	ND	ND	ND
Zm00001d000282	0.5	-0.55	1.58	0.428774	-0.79	-3.2	1.32	0.659384	-1.36	-1.67	-1.01	1.30866e-06	ND	ND	ND	ND	ND	ND	ND	ND	ND	ND	ND	ND
Zm00001d000283	-0.86	-1.89	0.22	0.154469	-1.28	-2.84	0.1	0.118419	-0.78	-1.29	-0.29	0.00742995	-0.32	-0.92	0.28	0.500313	-0.53	-1.19	0.18	0.195139	ND	ND	ND	ND
Zm00001d000285	-0.2	-1.12	0.81	0.711803	-1.38	-3.14	0.18	0.147836	-2.18	-2.55	-1.79	1.30866e-06	ND	ND	ND	ND	0.45	-0.77	1.79	0.536097	-0.99	-2.33	0.24	0.214843
Zm00001d000293	-0.57	-1.38	0.26	0.234481	ND	ND	ND	ND	ND	ND	ND	ND	ND	ND	ND	ND	ND	ND	ND	ND	ND	ND	ND	ND
Zm00001d000294	ND	ND	ND	ND	ND	ND	ND	ND	ND	ND	ND	ND	ND	ND	ND	ND	3.12	1.15	5.32	0.00676451	5.77	3.45	7.82	1.19267e-05
Zm00001d000295	-0.9	-1.69	0.02	0.0845108	-0.79	-2.07	0.52	0.361472	-1.5	-1.99	-1.01	1.30866e-06	0.22	-0.61	1.32	0.824214	2.52	0.9	3.94	0.0157309	-1.99	-3.4	-0.42	0.0378966
Zm00001d000296	ND	ND	ND	ND	ND	ND	ND	ND	ND	ND	ND	ND	ND	ND	ND	ND	1.1	0.1	2.37	0.0577588	1.6	0.09	2.95	0.0850505
Zm00001d000300	-0.93	-1.77	0.1	0.10532	-2.3	-3.23	-1.34	3.52569e-06	0.33	-0.28	0.9	0.302347	-0.46	-1.26	0.45	0.468581	1.65	0.15	3.2	0.0645788	0.18	-1.43	1.74	0.876714
Zm00001d000302	0.79	0.01	1.65	0.0734368	-0.67	-2.19	0.86	0.562491	-0.77	-1.18	-0.39	0.000926011	-0.02	-0.67	0.79	0.943229	2.34	0.31	4.51	0.0513137	5.98	3.7	8.02	1.19267e-05
Zm00001d000304	ND	ND	ND	ND	ND	ND	ND	ND	ND	ND	ND	ND	2.51	1.48	3.27	0.000386833	5.26	3.54	7.22	7.64644e-06	3.9	2	5.55	0.000468392
Zm00001d000305	-0.1	-1.24	1.02	0.894978	-0.67	-2.13	0.42	0.364981	0.33	-0.16	0.81	0.210207	-0.94	-1.63	-0.29	0.0396906	0.62	-0.7	2.08	0.436176	2.22	0.71	3.59	0.0157208
Zm00001d000307	ND	ND	ND	ND	ND	ND	ND	ND	ND	ND	ND	ND	ND	ND	ND	ND	ND	ND	ND	ND	0.42	-0.91	1.49	0.598061
Zm00001d000311	-1.19	-2.18	-0.19	0.0324531	-1.68	-2.48	-0.91	3.52569e-06	ND	ND	ND	ND	ND	ND	ND	ND	ND	ND	ND	ND	ND	ND	ND	ND
Zm00001d000313	-0.81	-1.49	-0.06	0.0541301	0.73	-0.17	1.72	0.18872	ND	ND	ND	ND	ND	ND	ND	ND	1.1	-0.17	2.39	0.137763	-0.77	-2.18	0.62	0.406571
Zm00001d000328	-0.48	-1.18	0.24	0.239769	-1.79	-2.53	-0.94	0.000300595	ND	ND	ND	ND	ND	ND	ND	ND	ND	ND	ND	ND	ND	ND	ND	ND
Zm00001d000329	-0.67	-1.62	0.32	0.231643	-1.79	-3.35	-0.54	0.00706399	ND	ND	ND	ND	ND	ND	ND	ND	ND	ND	ND	ND	ND	ND	ND	ND
Zm00001d000339	ND	ND	ND	ND	ND	ND	ND	ND	ND	ND	ND	ND	ND	ND	ND	ND	ND	ND	ND	ND	2.4	0.98	4.15	0.000207353
Zm00001d000345	-0.65	-1.41	0.14	0.145309	-1.23	-2.6	-0.17	0.0368901	-1.41	-1.8	-1	1.30866e-06	ND	ND	ND	ND	ND	ND	ND	ND	ND	ND	ND	ND
Zm00001d000346	-1.77	-2.53	-0.99	7.84915e-05	-1.53	-2.17	-0.79	0.000204861	ND	ND	ND	ND	ND	ND	ND	ND	2.03	0.66	3.55	0.0107103	2.41	0.74	3.99	0.015597
Zm00001d000349	-2.9	-3.52	-2.14	1.55432e-06	ND	ND	ND	ND	ND	ND	ND	ND	ND	ND	ND	ND	1.55	0.36	2.91	0.0211577	1.54	-0.03	3.07	0.110193
Zm00001d000355	ND	ND	ND	ND	ND	ND	ND	ND	ND	ND	ND	ND	ND	ND	ND	ND	2.89	0.47	5.42	0.0458255	5.64	2.89	8.21	0.000407238
Zm00001d000357	ND	ND	ND	ND	ND	ND	ND	ND	ND	ND	ND	ND	ND	ND	ND	ND	ND	ND	ND	ND	7.85	6.32	9.08	3.39683e-06
Zm00001d000360	2.7	1.9	3.58	1.55432e-06	0.12	-1.29	1.58	0.875982	-2.11	-2.41	-1.79	1.30866e-06	ND	ND	ND	ND	ND	ND	ND	ND	ND	ND	ND	ND
Zm00001d000361	-3.16	-4.01	-2.16	1.55432e-06	-1.04	-1.9	-0.17	0.0372154	ND	ND	ND	ND	ND	ND	ND	ND	1.13	-0.14	2.59	0.135814	0.22	-1.41	1.73	0.836025
Zm00001d000364	-1.75	-2.6	-0.82	0.00105033	-1.33	-2.05	-0.69	8.1887e-05	ND	ND	ND	ND	ND	ND	ND	ND	1.24	-0.01	2.56	0.0983777	2.56	1.1	3.96	0.00268207
Zm00001d000366	-1.86	-2.64	-1	0.000155378	ND	ND	ND	ND	ND	ND	ND	ND	-0.57	-1.11	0.03	0.180169	1.56	0.5	2.64	0.0171443	2.76	1.5	3.99	0.000200349
Zm00001d000370	-1.03	-1.77	-0.27	0.0158599	ND	ND	ND	ND	ND	ND	ND	ND	ND	ND	ND	ND	ND	ND	ND	ND	0.21	-0.94	1.35	0.804968
Zm00001d000379	-2.83	-3.78	-1.81	1.55432e-06	-1.48	-2.18	-0.77	3.52569e-06	ND	ND	ND	ND	ND	ND	ND	ND	ND	ND	ND	ND	0.66	-0.61	1.98	0.438592
Zm00001d000380	ND	ND	ND	ND	ND	ND	ND	ND	0.36	-0.46	1.13	0.395303	-1.37	-2.16	-0.53	0.00939346	ND	ND	ND	ND	ND	ND	ND	ND
Zm00001d000381	-1.52	-2.31	-0.69	0.00098026	-1.04	-1.85	-0.15	0.0420998	ND	ND	ND	ND	ND	ND	ND	ND	1.66	0.61	2.72	0.00867685	-0.5	-1.67	0.63	0.534915
Zm00001d000382	0.36	-0.66	1.45	0.566057	-2.28	-3.9	-0.98	0.0004746	ND	ND	ND	ND	ND	ND	ND	ND	ND	ND	ND	ND	ND	ND	ND	ND
Zm00001d000391	-0.84	-1.69	0.07	0.0944481	0.61	-0.96	1.95	0.538124	ND	ND	ND	ND	ND	ND	ND	ND	1.25	-0.01	2.71	0.0913813	1.81	0.11	3.34	0.0811714
Zm00001d000401	-0.85	-1.8	0.16	0.146752	ND	ND	ND	ND	ND	ND	ND	ND	ND	ND	ND	ND	ND	ND	ND	ND	ND	ND	ND	ND
Zm00001d000403	ND	ND	ND	ND	ND	ND	ND	ND	ND	ND	ND	ND	-1.11	-1.64	-0.55	0.00579827	ND	ND	ND	ND	ND	ND	ND	ND
Zm00001d000408	ND	ND	ND	ND	ND	ND	ND	ND	ND	ND	ND	ND	ND	ND	ND	ND	ND	ND	ND	ND	2.58	1.29	3.84	0.000450274
Zm00001d000409	ND	ND	ND	ND	ND	ND	ND	ND	ND	ND	ND	ND	ND	ND	ND	ND	ND	ND	ND	ND	1.78	0.36	3.23	0.0419931
Zm00001d000419	0.81	0.04	1.57	0.058425	-0.6	-2.32	0.77	0.591783	ND	ND	ND	ND	ND	ND	ND	ND	ND	ND	ND	ND	ND	ND	ND	ND
Zm00001d000428	-0.73	-1.4	0.08	0.104782	-1.83	-2.96	-0.79	0.000426794	-1.16	-1.52	-0.79	1.769e-05	ND	ND	ND	ND	0.62	-0.91	2.13	0.462233	-1.43	-2.82	-0.18	0.0548929
Zm00001d000430	-1.3	-1.94	-0.61	0.000706378	ND	ND	ND	ND	ND	ND	ND	ND	ND	ND	ND	ND	1.59	0.59	2.73	0.00533979	1.14	-0.14	2.38	0.153282
Zm00001d000432	-3.17	-4.21	-1.92	2.02812e-05	-0.56	-2.13	0.66	0.563674	ND	ND	ND	ND	-0.16	-0.86	0.76	0.776362	0.95	-0.54	2.43	0.260272	-1.53	-2.96	-0.15	0.0670423
Zm00001d000435	-1.22	-1.98	-0.36	0.0121201	ND	ND	ND	ND	ND	ND	ND	ND	ND	ND	ND	ND	ND	ND	ND	ND	ND	ND	ND	ND
Zm00001d000436	-0.86	-1.68	0.06	0.0968455	-1.09	-1.98	-0.16	0.0411457	ND	ND	ND	ND	ND	ND	ND	ND	0.84	-0.24	2.31	0.238568	2.02	0.23	3.47	0.066835
Zm00001d000439	0.99	-0.44	2.31	0.222961	1.51	0.24	2.9	0.0329004	ND	ND	ND	ND	ND	ND	ND	ND	0.51	-0.56	1.63	0.40398	7.22	5.59	8.54	3.39683e-06
Zm00001d000445	ND	ND	ND	ND	ND	ND	ND	ND	ND	ND	ND	ND	ND	ND	ND	ND	1.37	0.14	2.79	0.0559956	-1.89	-3.3	-0.7	0.000273204
Zm00001d000448	-1.56	-2.43	-0.62	0.005652	ND	ND	ND	ND	ND	ND	ND	ND	ND	ND	ND	ND	ND	ND	ND	ND	ND	ND	ND	ND
Zm00001d000452	-1.67	-2.36	-0.93	0.000116041	ND	ND	ND	ND	ND	ND	ND	ND	ND	ND	ND	ND	ND	ND	ND	ND	ND	ND	ND	ND
Zm00001d000455	1.4	0	2.66	0.0755051	-2.9	-3.93	-1.58	0.000180202	ND	ND	ND	ND	ND	ND	ND	ND	ND	ND	ND	ND	ND	ND	ND	ND
Zm00001d000460	0.21	-0.77	1.2	0.734438	-1.59	-2.42	-0.79	0.000192615	ND	ND	ND	ND	ND	ND	ND	ND	ND	ND	ND	ND	ND	ND	ND	ND
Zm00001d000485	ND	ND	ND	ND	ND	ND	ND	ND	2.54	1.99	3.05	1.30866e-06	-2.67	-3.3	-1.93	7.18722e-05	ND	ND	ND	ND	ND	ND	ND	ND
Zm00001d000506	-1.09	-2.49	0.44	0.198264	-0.5	-1.96	1.08	0.58145	0.09	-0.71	0.83	0.806651	-0.24	-1.39	1.32	0.80132	-1.64	-3.57	0.26	0.134334	0.46	-1.71	2.61	0.783665
Zm00001d000508	-0.21	-1.04	0.68	0.679352	-0.67	-1.39	-0.07	0.0547511	ND	ND	ND	ND	ND	ND	ND	ND	-0.2	-1.57	1.31	0.783907	ND	ND	ND	ND
Zm00001d000509	-1.17	-1.78	-0.53	0.00142322	0.64	-0.45	1.63	0.501077	-1.58	-1.99	-1.18	1.30866e-06	0.27	-0.48	1.05	0.670739	0.88	-0.51	2.3	0.275902	1.61	0.12	3.04	0.0775886
Zm00001d000522	0.77	-0.08	1.63	0.106664	0.83	-0.69	2.21	0.399181	-0.17	-0.62	0.25	0.477819	0.05	-0.66	0.97	0.9869	1.81	0.28	3.49	0.0468333	2.87	1.11	4.34	0.00797799
Zm00001d000523	1.55	0.51	2.69	0.00556375	0.41	-0.78	1.6	0.597093	0.05	-0.46	0.53	0.855545	-0.5	-1.17	0.39	0.400848	1.58	0.21	3.01	0.052055	2.18	0.58	3.57	0.0277531
Zm00001d000524	1.68	0.92	2.4	0.000127001	-0.22	-1.43	1	0.869583	-1.28	-1.65	-0.91	1.30866e-06	0.95	0.24	1.83	0.0425485	0.92	-1.11	3.09	0.444323	2.92	0.44	5.09	0.0567178
Zm00001d000526	3.54	2.72	4.27	1.55432e-06	-0.63	-2.05	0.55	0.452022	ND	ND	ND	ND	ND	ND	ND	ND	ND	ND	ND	ND	2.19	0.82	3.34	0.00820103
Zm00001d000527	-0.91	-1.78	-0.05	0.0571929	-1.74	-2.34	-1.06	3.52569e-06	ND	ND	ND	ND	ND	ND	ND	ND	ND	ND	ND	ND	ND	ND	ND	ND
Zm00001d000529	ND	ND	ND	ND	ND	ND	ND	ND	ND	ND	ND	ND	ND	ND	ND	ND	3.52	2.35	4.99	7.64644e-06	4.35	2.65	5.75	1.19267e-05
Zm00001d000537	ND	ND	ND	ND	ND	ND	ND	ND	ND	ND	ND	ND	ND	ND	ND	ND	ND	ND	ND	ND	3.22	1.72	4.96	3.39683e-06
Zm00001d000545	ND	ND	ND	ND	ND	ND	ND	ND	0.14	-0.57	0.79	0.697325	-1.52	-2.27	-0.63	0.0256452	ND	ND	ND	ND	ND	ND	ND	ND
Zm00001d000547	ND	ND	ND	ND	ND	ND	ND	ND	ND	ND	ND	ND	ND	ND	ND	ND	ND	ND	ND	ND	0.61	-0.54	1.63	0.391726
Zm00001d000550	ND	ND	ND	ND	ND	ND	ND	ND	ND	ND	ND	ND	ND	ND	ND	ND	1.76	0.6	3.32	0.00505701	1.09	-1.22	3.33	0.470162
Zm00001d000553	-1.86	-3.04	-0.62	0.0074603	-1.59	-2.49	-0.65	0.002198	ND	ND	ND	ND	ND	ND	ND	ND	1.47	0.45	2.54	0.0192677	0.65	-0.63	1.93	0.451434
Zm00001d000557	-0.02	-1.06	1.06	0.966661	-0.62	-3.33	1.61	0.795858	ND	ND	ND	ND	ND	ND	ND	ND	ND	ND	ND	ND	ND	ND	ND	ND
Zm00001d000561	-1.38	-2.09	-0.57	0.00413473	ND	ND	ND	ND	ND	ND	ND	ND	ND	ND	ND	ND	ND	ND	ND	ND	ND	ND	ND	ND
Zm00001d000566	ND	ND	ND	ND	ND	ND	ND	ND	ND	ND	ND	ND	ND	ND	ND	ND	ND	ND	ND	ND	1.24	-0.04	2.45	0.123831
Zm00001d000567	ND	ND	ND	ND	ND	ND	ND	ND	ND	ND	ND	ND	ND	ND	ND	ND	1.22	-0.03	2.79	0.0999581	8.37	6.65	9.72	3.39683e-06
Zm00001d000582	ND	ND	ND	ND	ND	ND	ND	ND	ND	ND	ND	ND	ND	ND	ND	ND	ND	ND	ND	ND	3.14	1.9	4.06	5.94498e-05
Zm00001d000608	-1.1	-1.77	-0.38	0.00803587	-1.12	-1.74	-0.41	0.00844147	ND	ND	ND	ND	ND	ND	ND	ND	ND	ND	ND	ND	ND	ND	ND	ND
Zm00001d000612	ND	ND	ND	ND	-1.41	-1.98	-0.71	0.00108121	ND	ND	ND	ND	ND	ND	ND	ND	ND	ND	ND	ND	ND	ND	ND	ND
Zm00001d000621	ND	ND	ND	ND	ND	ND	ND	ND	ND	ND	ND	ND	ND	ND	ND	ND	4.2	2.2	6.36	0.000131901	5.19	2.91	7.28	5.94498e-05
Zm00001d000623	-2.42	-3.11	-1.66	1.55432e-06	-1.49	-2.01	-0.97	3.52569e-06	ND	ND	ND	ND	ND	ND	ND	ND	1.9	0.8	2.8	0.00360077	-1.07	-2.34	0.43	0.269229
Zm00001d000638	ND	ND	ND	ND	ND	ND	ND	ND	ND	ND	ND	ND	ND	ND	ND	ND	ND	ND	ND	ND	1.2	0.37	2.45	0.00892059
Zm00001d000641	-1.53	-2.71	-0.18	0.0463532	-1.12	-1.86	-0.28	0.0249938	ND	ND	ND	ND	ND	ND	ND	ND	1.5	0.09	2.98	0.0695527	-1.21	-2.77	0.26	0.201571
Zm00001d000659	-1.25	-2	-0.43	0.0119699	ND	ND	ND	ND	ND	ND	ND	ND	ND	ND	ND	ND	ND	ND	ND	ND	ND	ND	ND	ND
Zm00001d000660	-0.07	-0.72	0.56	0.866417	-1.15	-2.12	-0.25	0.0223029	ND	ND	ND	ND	ND	ND	ND	ND	ND	ND	ND	ND	ND	ND	ND	ND
Zm00001d000671	-0.96	-1.79	-0.07	0.0581645	ND	ND	ND	ND	ND	ND	ND	ND	ND	ND	ND	ND	ND	ND	ND	ND	ND	ND	ND	ND
Zm00001d000682	-0.92	-1.67	-0.11	0.0489098	-1.93	-3.5	-0.74	0.000464528	-0.63	-1.02	-0.21	0.0118891	0.69	0.12	1.42	0.0821699	2.83	1.72	3.85	5.09762e-05	0.15	-1.09	1.56	0.899906
Zm00001d000685	0.2	-0.81	1.13	0.711023	ND	ND	ND	ND	ND	ND	ND	ND	ND	ND	ND	ND	ND	ND	ND	ND	ND	ND	ND	ND
Zm00001d000707	-0.2	-1.05	0.63	0.702143	-0.75	-1.61	0.13	0.142034	ND	ND	ND	ND	ND	ND	ND	ND	ND	ND	ND	ND	ND	ND	ND	ND
Zm00001d000709	-1.49	-2.33	-0.61	0.00281423	ND	ND	ND	ND	ND	ND	ND	ND	ND	ND	ND	ND	1.51	0.49	2.67	0.00359942	-0.16	-1.61	1.36	0.893267
Zm00001d000711	0.02	-0.87	0.94	0.992815	-1.44	-2.38	-0.55	0.00316524	ND	ND	ND	ND	ND	ND	ND	ND	ND	ND	ND	ND	ND	ND	ND	ND
Zm00001d000721	-0.84	-1.59	-0.09	0.047097	-2.18	-2.8	-1.47	3.52569e-06	ND	ND	ND	ND	ND	ND	ND	ND	ND	ND	ND	ND	ND	ND	ND	ND
Zm00001d000730	-1.7	-2.73	-0.58	0.00892629	-0.95	-2.04	0.05	0.101443	ND	ND	ND	ND	ND	ND	ND	ND	ND	ND	ND	ND	-0.94	-2.12	0.12	0.169885
Zm00001d000741	-2.19	-3.15	-1.23	0.000105113	-1.37	-2.05	-0.6	0.00133689	ND	ND	ND	ND	ND	ND	ND	ND	ND	ND	ND	ND	-0.38	-1.39	0.81	0.579395
Zm00001d000769	-1.41	-2.12	-0.62	0.00174049	ND	ND	ND	ND	ND	ND	ND	ND	ND	ND	ND	ND	ND	ND	ND	ND	ND	ND	ND	ND
Zm00001d000777	-1.72	-2.72	-0.63	0.00525789	ND	ND	ND	ND	ND	ND	ND	ND	ND	ND	ND	ND	1.84	0.57	3.3	0.00281017	-0.35	-2.11	1.35	0.801508
Zm00001d000786	-0.04	-0.74	0.65	0.918692	-0.57	-1.56	0.27	0.292279	ND	ND	ND	ND	ND	ND	ND	ND	ND	ND	ND	ND	3.15	1.71	4.34	0.000186924
Zm00001d000806	ND	ND	ND	ND	ND	ND	ND	ND	1.19	0.63	1.7	0.000512501	-1.51	-2.02	-0.96	1.38998e-05	ND	ND	ND	ND	ND	ND	ND	ND
Zm00001d000809	ND	ND	ND	ND	ND	ND	ND	ND	ND	ND	ND	ND	ND	ND	ND	ND	ND	ND	ND	ND	0.28	-0.96	1.48	0.735128
Zm00001d000827	-2	-2.89	-1.04	0.00119861	ND	ND	ND	ND	ND	ND	ND	ND	ND	ND	ND	ND	ND	ND	ND	ND	ND	ND	ND	ND
Zm00001d000838	0.88	0.14	1.76	0.034937	-0.8	-1.98	0.28	0.231509	-0.98	-1.62	-0.41	0.00365359	-0.22	-0.92	0.59	0.718539	-1.21	-2.24	-0.2	0.0440673	-0.68	-1.94	0.58	0.441429
Zm00001d000841	ND	ND	ND	ND	ND	ND	ND	ND	ND	ND	ND	ND	ND	ND	ND	ND	1.8	0.72	3.22	0.00057778	1.1	-0.58	2.6	0.290025
Zm00001d000843	-2.25	-3.09	-1.34	4.66467e-05	ND	ND	ND	ND	ND	ND	ND	ND	ND	ND	ND	ND	ND	ND	ND	ND	ND	ND	ND	ND
Zm00001d000853	-1.51	-2.5	-0.35	0.0198125	ND	ND	ND	ND	ND	ND	ND	ND	ND	ND	ND	ND	ND	ND	ND	ND	ND	ND	ND	ND
Zm00001d000879	ND	ND	ND	ND	ND	ND	ND	ND	ND	ND	ND	ND	ND	ND	ND	ND	1.44	0	3.14	0.0563781	0.45	-1.56	2.27	0.729877
Zm00001d000892	ND	ND	ND	ND	ND	ND	ND	ND	ND	ND	ND	ND	ND	ND	ND	ND	1.08	-0.01	2.33	0.101084	-0.15	-1.63	1.32	0.901899
Zm00001d000899	-0.98	-1.99	0.12	0.119886	ND	ND	ND	ND	ND	ND	ND	ND	ND	ND	ND	ND	ND	ND	ND	ND	ND	ND	ND	ND
Zm00001d000909	ND	ND	ND	ND	ND	ND	ND	ND	ND	ND	ND	ND	ND	ND	ND	ND	4.9	2.95	7.09	7.64644e-06	3.57	1.33	5.54	0.00726797
Zm00001d000913	ND	ND	ND	ND	ND	ND	ND	ND	ND	ND	ND	ND	ND	ND	ND	ND	ND	ND	ND	ND	2.94	1.26	4.59	0.00407346
Zm00001d000914	ND	ND	ND	ND	ND	ND	ND	ND	ND	ND	ND	ND	ND	ND	ND	ND	1.28	0.13	2.72	0.0528603	0.05	-1.69	1.65	0.950274
Zm00001d000929	ND	ND	ND	ND	0.94	-0.63	2.18	0.352409	ND	ND	ND	ND	ND	ND	ND	ND	ND	ND	ND	ND	2.73	1.38	4.03	0.000594171
Zm00001d000942	-0.43	-1.59	0.69	0.5562	-1.62	-2.33	-0.89	4.08969e-05	ND	ND	ND	ND	ND	ND	ND	ND	ND	ND	ND	ND	ND	ND	ND	ND
Zm00001d000947	-0.98	-1.78	-0.14	0.0379169	-0.59	-1.25	0.08	0.131369	ND	ND	ND	ND	ND	ND	ND	ND	0.33	-0.56	1.31	0.527265	ND	ND	ND	ND
Zm00001d000948	ND	ND	ND	ND	ND	ND	ND	ND	ND	ND	ND	ND	ND	ND	ND	ND	ND	ND	ND	ND	1.55	0.19	3	0.0626285
Zm00001d000950	3.51	2.43	4.43	1.55432e-06	1.2	-0.23	2.6	0.153182	-2.8	-3.21	-2.37	1.30866e-06	ND	ND	ND	ND	ND	ND	ND	ND	ND	ND	ND	ND
Zm00001d000970	1.74	0.9	2.54	0.000231077	-0.08	-3.07	2.31	0.86037	-1.24	-1.58	-0.89	1.30866e-06	ND	ND	ND	ND	ND	ND	ND	ND	1.85	0.75	2.71	0.00279366
Zm00001d000974	-2.07	-2.74	-1.3	1.55432e-06	ND	ND	ND	ND	ND	ND	ND	ND	ND	ND	ND	ND	ND	ND	ND	ND	ND	ND	ND	ND
Zm00001d000978	-2.16	-3.05	-1.12	0.000836117	-1.69	-2.56	-0.83	0.000358712	0.19	-0.29	0.64	0.450184	-0.27	-0.97	0.58	0.653666	1.47	0.08	2.85	0.0766589	0.8	-0.64	2.14	0.392168
Zm00001d000998	ND	ND	ND	ND	ND	ND	ND	ND	ND	ND	ND	ND	ND	ND	ND	ND	ND	ND	ND	ND	1.03	0.02	2.02	0.098582
Zm00001d001005	-1.63	-2.54	-0.69	0.00122429	1.15	-0.69	2.61	0.471855	ND	ND	ND	ND	ND	ND	ND	ND	ND	ND	ND	ND	ND	ND	ND	ND
Zm00001d001006	-0.66	-1.7	0.58	0.306715	-1.76	-3.07	-0.63	0.00370586	-0.41	-0.82	-0.01	0.0608951	ND	ND	ND	ND	2.21	0.89	3.55	0.0051888	-1.62	-3.07	-0.22	0.0552882
Zm00001d001010	-0.16	-0.86	0.58	0.697867	-0.7	-1.93	0.43	0.33593	-1.42	-1.95	-0.91	9.32486e-06	0.07	-0.85	0.98	0.943587	1.02	-0.46	2.59	0.243937	0.02	-1.63	1.56	0.972882
Zm00001d001023	-2.39	-3.2	-1.53	1.55432e-06	ND	ND	ND	ND	ND	ND	ND	ND	ND	ND	ND	ND	ND	ND	ND	ND	ND	ND	ND	ND
Zm00001d001039	-1.16	-1.97	-0.31	0.0172062	-1.64	-2.53	-0.68	0.00265644	ND	ND	ND	ND	ND	ND	ND	ND	ND	ND	ND	ND	-0.14	-1.27	1.01	0.886706
Zm00001d001053	ND	ND	ND	ND	ND	ND	ND	ND	ND	ND	ND	ND	ND	ND	ND	ND	4.15	1.75	6.7	7.64644e-06	3.54	0.69	6.32	0.0394267
Zm00001d001054	ND	ND	ND	ND	ND	ND	ND	ND	ND	ND	ND	ND	ND	ND	ND	ND	2.74	1	4.43	0.0081562	1.93	-0.37	4.62	0.192501
Zm00001d001055	ND	ND	ND	ND	ND	ND	ND	ND	ND	ND	ND	ND	ND	ND	ND	ND	4.44	1.6	7.38	2.7337e-05	3.36	0.14	6.44	0.0917103
Zm00001d001065	-1.18	-2.07	-0.11	0.0575172	-0.13	-1.2	0.89	0.915343	ND	ND	ND	ND	ND	ND	ND	ND	ND	ND	ND	ND	ND	ND	ND	ND
Zm00001d001068	-0.27	-1.08	0.56	0.566835	-2.36	-3.3	-1.39	3.52569e-06	ND	ND	ND	ND	ND	ND	ND	ND	ND	ND	ND	ND	0.76	-0.45	2.22	0.363319
Zm00001d001079	0.73	-0.1	1.58	0.120721	-1.97	-2.67	-1.2	2.24473e-05	ND	ND	ND	ND	ND	ND	ND	ND	ND	ND	ND	ND	ND	ND	ND	ND
Zm00001d001080	-3.36	-4.27	-2.33	5.66751e-06	-1.4	-2.7	-0.2	0.037686	-0.73	-1.29	-0.21	0.0146085	0.97	0.1	1.98	0.109766	2.49	1.11	3.92	0.005065	-3.93	-5.34	-2.58	3.39683e-06
Zm00001d001082	-0.19	-1.06	0.79	0.717585	ND	ND	ND	ND	ND	ND	ND	ND	ND	ND	ND	ND	ND	ND	ND	ND	ND	ND	ND	ND
Zm00001d001083	-1.79	-2.56	-0.97	0.000155378	-1.45	-2.87	-0.37	0.0100924	ND	ND	ND	ND	-0.98	-1.5	-0.27	0.0760311	1.17	0.09	2.13	0.0688525	-0.95	-1.98	0.11	0.155011
Zm00001d001088	-3.51	-4.5	-2.44	1.55432e-06	-2.09	-3.55	-0.87	0.000897853	0.38	-0.26	0.95	0.234714	-0.2	-1.23	1.01	0.815653	-2.2	-3.75	-0.74	0.0128563	-0.15	-1.81	1.53	0.913526
Zm00001d001113	-1.97	-2.7	-1.3	1.55432e-06	ND	ND	ND	ND	ND	ND	ND	ND	ND	ND	ND	ND	ND	ND	ND	ND	ND	ND	ND	ND
Zm00001d001133	-0.48	-1.18	0.2	0.222584	1.27	0.43	2.12	0.0101329	ND	ND	ND	ND	ND	ND	ND	ND	4.05	2.37	5.96	7.64644e-06	4.97	3.02	6.66	3.39683e-06
Zm00001d001139	-0.37	-1.58	0.86	0.618617	-0.3	-3.1	2	0.989753	-1.1	-1.56	-0.67	5.22004e-05	ND	ND	ND	ND	ND	ND	ND	ND	ND	ND	ND	ND
Zm00001d001140	-3.04	-4.07	-1.97	1.55432e-06	ND	ND	ND	ND	ND	ND	ND	ND	ND	ND	ND	ND	ND	ND	ND	ND	1.63	0.49	2.7	0.0190802
Zm00001d001166	-2.16	-2.97	-1.16	0.000974905	ND	ND	ND	ND	ND	ND	ND	ND	ND	ND	ND	ND	ND	ND	ND	ND	ND	ND	ND	ND
Zm00001d001185	-1.76	-2.42	-1.02	4.66467e-05	ND	ND	ND	ND	ND	ND	ND	ND	ND	ND	ND	ND	ND	ND	ND	ND	ND	ND	ND	ND
Zm00001d001219	-1.63	-2.33	-0.84	0.001704	ND	ND	ND	ND	ND	ND	ND	ND	ND	ND	ND	ND	ND	ND	ND	ND	ND	ND	ND	ND
Zm00001d001228	ND	ND	ND	ND	ND	ND	ND	ND	ND	ND	ND	ND	ND	ND	ND	ND	2.41	1.18	3.79	2.7337e-05	2.14	0.65	3.51	0.0181095
Zm00001d001240	-0.32	-1.42	0.85	0.63271	-1.37	-1.9	-0.82	3.52569e-06	ND	ND	ND	ND	ND	ND	ND	ND	ND	ND	ND	ND	ND	ND	ND	ND
Zm00001d001263	-2.21	-2.92	-1.4	0.000119654	ND	ND	ND	ND	ND	ND	ND	ND	ND	ND	ND	ND	ND	ND	ND	ND	ND	ND	ND	ND
Zm00001d001276	-3.13	-4.03	-2.09	1.55432e-06	ND	ND	ND	ND	ND	ND	ND	ND	ND	ND	ND	ND	ND	ND	ND	ND	ND	ND	ND	ND
Zm00001d001285	-0.93	-1.72	-0.05	0.0640212	0.33	-0.83	1.45	0.721052	-1.25	-1.76	-0.73	0.000116842	0.12	-0.55	0.88	0.866925	1.94	0.62	3.32	0.0150968	2.37	0.8	3.77	0.0141379
Zm00001d001307	-6.55	-7.35	-5.6	1.55432e-06	-1.32	-1.84	-0.75	4.96728e-05	0.7	0.06	1.33	0.0455453	-0.63	-1.51	0.48	0.412825	0.51	-1.34	2.37	0.638313	-1.65	-3.46	0.05	0.122109
Zm00001d001351	ND	ND	ND	ND	ND	ND	ND	ND	ND	ND	ND	ND	ND	ND	ND	ND	ND	ND	ND	ND	0.43	-0.78	1.87	0.624541
Zm00001d001364	ND	ND	ND	ND	ND	ND	ND	ND	ND	ND	ND	ND	ND	ND	ND	ND	1.48	0.24	2.82	0.0364416	-0.7	-2.29	0.74	0.509606
Zm00001d001389	ND	ND	ND	ND	ND	ND	ND	ND	ND	ND	ND	ND	ND	ND	ND	ND	ND	ND	ND	ND	0.95	-0.36	2.27	0.256741
Zm00001d001393	ND	ND	ND	ND	ND	ND	ND	ND	ND	ND	ND	ND	ND	ND	ND	ND	1.62	0.5	2.71	0.0111405	-1.78	-2.86	-0.66	0.00362408
Zm00001d001399	-2.68	-3.68	-1.6	8.99616e-05	ND	ND	ND	ND	1.53	0.93	2.06	9.69001e-05	-1.56	-2.2	-0.81	0.0060931	ND	ND	ND	ND	ND	ND	ND	ND
Zm00001d001406	ND	ND	ND	ND	ND	ND	ND	ND	ND	ND	ND	ND	3.84	2.67	4.62	4.09272e-05	4.5	3.02	6.22	7.64644e-06	3.54	1.9	4.99	0.000369342
Zm00001d001432	-0.6	-1.56	0.34	0.270004	-1.62	-2.43	-0.84	0.000111039	2	1.1	2.86	0.000294375	-2.25	-3.21	-1.29	0.000476682	ND	ND	ND	ND	ND	ND	ND	ND
Zm00001d001441	-0.5	-1.37	0.37	0.329615	-0.42	-1.27	0.42	0.414351	ND	ND	ND	ND	ND	ND	ND	ND	ND	ND	ND	ND	ND	ND	ND	ND
Zm00001d001445	ND	ND	ND	ND	ND	ND	ND	ND	ND	ND	ND	ND	ND	ND	ND	ND	ND	ND	ND	ND	1.64	0.88	2.4	2.77125e-05
Zm00001d001456	2.72	2.01	3.4	1.55432e-06	-1.66	-3.23	-0.51	0.0048817	ND	ND	ND	ND	ND	ND	ND	ND	ND	ND	ND	ND	-0.17	-1.32	0.95	0.845856
Zm00001d001469	-2.73	-3.69	-1.73	1.0744e-05	-0.85	-1.82	0.14	0.142051	ND	ND	ND	ND	ND	ND	ND	ND	1.38	-0.13	3.04	0.117082	-1.2	-3.03	0.57	0.294132
Zm00001d001471	-2.06	-2.97	-1.14	4.23467e-05	-0.64	-1.64	0.34	0.276411	ND	ND	ND	ND	-0.49	-1	0.07	0.220855	1.19	-0.2	2.78	0.155773	-0.59	-2.23	0.84	0.592458
Zm00001d001472	-2.33	-3.78	-1	0.000397892	ND	ND	ND	ND	ND	ND	ND	ND	ND	ND	ND	ND	ND	ND	ND	ND	ND	ND	ND	ND
Zm00001d001480	-0.15	-1.26	0.9	0.817576	-1.53	-2.09	-0.99	3.52569e-06	ND	ND	ND	ND	ND	ND	ND	ND	ND	ND	ND	ND	ND	ND	ND	ND
Zm00001d001490	-0.64	-1.21	0.08	0.110035	-0.77	-1.52	-0.04	0.0658664	ND	ND	ND	ND	ND	ND	ND	ND	ND	ND	ND	ND	0.39	-0.71	1.41	0.588994
Zm00001d001492	-3.39	-4.4	-2.31	1.55432e-06	-1.11	-2.64	0.18	0.16122	ND	ND	ND	ND	ND	ND	ND	ND	0.77	-0.4	1.93	0.245625	0.59	-0.77	2.05	0.531332
Zm00001d001496	2.23	1.36	3.16	1.55432e-06	-0.28	-1.82	1.15	0.860309	-3.1	-3.53	-2.65	1.30866e-06	0.19	-0.54	1.18	0.832349	-1.27	-2.23	-0.57	0.00171728	ND	ND	ND	ND
Zm00001d001497	-2.96	-3.66	-2.1	1.55432e-06	-0.94	-1.74	-0.07	0.0626798	ND	ND	ND	ND	ND	ND	ND	ND	1.24	-0.1	2.62	0.110562	0.92	-0.76	2.71	0.414209
Zm00001d001500	-6.35	-7.18	-5.3	1.55432e-06	ND	ND	ND	ND	0.82	0.23	1.42	0.0169385	0.02	-0.85	0.83	0.972209	1.4	-0.15	2.93	0.125198	-2.22	-3.76	-0.63	0.0211028
Zm00001d001504	-1.2	-1.97	-0.31	0.0168949	ND	ND	ND	ND	ND	ND	ND	ND	ND	ND	ND	ND	ND	ND	ND	ND	ND	ND	ND	ND
Zm00001d001513	-0.63	-1.46	0.26	0.212875	-2.56	-3.26	-1.71	3.52569e-06	ND	ND	ND	ND	ND	ND	ND	ND	ND	ND	ND	ND	-0.64	-1.7	0.41	0.363988
Zm00001d001516	0.46	-0.53	1.34	0.403213	-1.82	-3.54	-0.36	0.024041	0.42	-0.12	0.94	0.151434	-1.14	-1.7	-0.53	0.0106146	ND	ND	ND	ND	ND	ND	ND	ND
Zm00001d001520	-0.2	-0.94	0.6	0.64879	-1.03	-2.26	0.08	0.118288	-1.55	-2.14	-0.96	4.49532e-05	0.05	-0.65	0.82	0.957666	1.97	0.36	3.68	0.0421703	2.64	0.84	4.33	0.0136788
Zm00001d001544	ND	ND	ND	ND	ND	ND	ND	ND	ND	ND	ND	ND	ND	ND	ND	ND	ND	ND	ND	ND	1.01	-0.05	2.12	0.128708
Zm00001d001563	-1.92	-2.92	-0.76	0.00174569	ND	ND	ND	ND	ND	ND	ND	ND	ND	ND	ND	ND	ND	ND	ND	ND	ND	ND	ND	ND
Zm00001d001564	0.48	-0.35	1.45	0.343474	-1.44	-2.68	-0.37	0.0116384	ND	ND	ND	ND	ND	ND	ND	ND	1.17	0.19	2.27	0.0417307	-0.52	-1.86	0.84	0.592113
Zm00001d001568	ND	ND	ND	ND	ND	ND	ND	ND	ND	ND	ND	ND	ND	ND	ND	ND	1.45	0.2	3	0.0402739	2.36	0.55	3.9	0.0322312
Zm00001d001571	-0.9	-1.71	0.09	0.105971	-0.64	-2.04	0.85	0.578979	-0.89	-1.53	-0.31	0.00734276	-0.07	-0.95	0.95	0.910782	1.54	-0.09	3.26	0.106493	2.71	0.89	4.28	0.0147379
Zm00001d001572	-3.72	-4.84	-2.51	1.55432e-06	-1.56	-2.92	-0.32	0.0233573	0.32	-0.3	0.9	0.322833	0.93	0.2	1.8	0.0585956	1.9	0.09	3.8	0.0779152	0.79	-1.21	2.61	0.540544
Zm00001d001577	-1.72	-2.68	-0.71	0.00316088	ND	ND	ND	ND	ND	ND	ND	ND	ND	ND	ND	ND	1.93	1.04	2.78	0.000492642	-1.82	-2.75	-0.8	0.00402856
Zm00001d001585	ND	ND	ND	ND	ND	ND	ND	ND	ND	ND	ND	ND	ND	ND	ND	ND	ND	ND	ND	ND	1.27	0.21	2.62	0.0465206
Zm00001d001587	0.47	-0.39	1.37	0.357752	-0.78	-2.11	0.2	0.199934	ND	ND	ND	ND	ND	ND	ND	ND	ND	ND	ND	ND	ND	ND	ND	ND
Zm00001d001625	ND	ND	ND	ND	ND	ND	ND	ND	ND	ND	ND	ND	ND	ND	ND	ND	ND	ND	ND	ND	1.68	0.11	3.52	0.0873849
Zm00001d001640	ND	ND	ND	ND	ND	ND	ND	ND	ND	ND	ND	ND	ND	ND	ND	ND	ND	ND	ND	ND	0.66	0	1.74	0.196422
Zm00001d001657	ND	ND	ND	ND	ND	ND	ND	ND	ND	ND	ND	ND	ND	ND	ND	ND	ND	ND	ND	ND	1.75	0.33	2.95	0.0526284
Zm00001d001668	ND	ND	ND	ND	1.76	-0.07	3.26	0.106577	ND	ND	ND	ND	ND	ND	ND	ND	ND	ND	ND	ND	3.82	3.01	5.01	3.39683e-06
Zm00001d001672	ND	ND	ND	ND	ND	ND	ND	ND	ND	ND	ND	ND	-0.66	-1.37	0.28	0.302574	ND	ND	ND	ND	ND	ND	ND	ND
Zm00001d001675	0.67	-0.19	1.52	0.175707	-0.79	-2.09	0.39	0.301161	ND	ND	ND	ND	ND	ND	ND	ND	ND	ND	ND	ND	ND	ND	ND	ND
Zm00001d001695	ND	ND	ND	ND	ND	ND	ND	ND	ND	ND	ND	ND	ND	ND	ND	ND	ND	ND	ND	ND	2.09	0.92	3.65	0.000535501
Zm00001d001696	0.93	-0.03	1.96	0.0892522	1.46	0.37	2.42	0.0231569	1.27	0.85	1.65	4.86737e-06	-0.95	-1.49	-0.34	0.0362931	ND	ND	ND	ND	ND	ND	ND	ND
Zm00001d001700	-2.16	-2.81	-1.5	1.55432e-06	ND	ND	ND	ND	ND	ND	ND	ND	ND	ND	ND	ND	ND	ND	ND	ND	ND	ND	ND	ND
Zm00001d001709	-0.56	-1.5	0.43	0.319321	-0.19	-1.23	0.85	0.7932	ND	ND	ND	ND	ND	ND	ND	ND	ND	ND	ND	ND	1.28	0.22	2.32	0.0460754
Zm00001d001729	-1.53	-2.41	-0.53	0.00831051	-1.54	-2.36	-0.72	0.00068755	ND	ND	ND	ND	ND	ND	ND	ND	1.17	0.1	2.23	0.0654985	-1.57	-2.57	-0.56	0.00759021
Zm00001d001741	0.47	-0.32	1.33	0.317974	-1.63	-3.11	-0.27	0.0329286	-1.03	-1.47	-0.59	0.000100173	ND	ND	ND	ND	ND	ND	ND	ND	ND	ND	ND	ND
Zm00001d001747	-1.21	-2	-0.37	0.00840817	-1.38	-2.09	-0.61	0.00260579	ND	ND	ND	ND	ND	ND	ND	ND	ND	ND	ND	ND	ND	ND	ND	ND
Zm00001d001750	-1.78	-2.51	-1.05	1.55432e-06	ND	ND	ND	ND	ND	ND	ND	ND	ND	ND	ND	ND	ND	ND	ND	ND	ND	ND	ND	ND
Zm00001d001752	ND	ND	ND	ND	ND	ND	ND	ND	ND	ND	ND	ND	ND	ND	ND	ND	ND	ND	ND	ND	1.52	0.47	2.7	0.015052
Zm00001d001754	-1.57	-2.45	-0.65	0.00186427	-0.55	-1.71	0.57	0.478016	ND	ND	ND	ND	ND	ND	ND	ND	ND	ND	ND	ND	ND	ND	ND	ND
Zm00001d001765	-0.8	-1.74	0.23	0.165376	-3.17	-4.2	-2.12	3.52569e-06	ND	ND	ND	ND	-0.65	-1.18	-0.11	0.0788524	ND	ND	ND	ND	0.57	-0.33	1.55	0.345383
Zm00001d001766	1.57	0.49	2.66	0.00795163	-0.58	-2.99	1.54	0.803719	-1.11	-1.5	-0.69	0.000160626	ND	ND	ND	ND	ND	ND	ND	ND	ND	ND	ND	ND
Zm00001d001767	-2.66	-3.45	-1.79	1.55432e-06	ND	ND	ND	ND	ND	ND	ND	ND	ND	ND	ND	ND	ND	ND	ND	ND	-0.02	-0.93	0.89	0.989468
Zm00001d001770	-1.85	-2.72	-0.84	0.00444621	-1.44	-2.08	-0.86	3.52569e-06	ND	ND	ND	ND	ND	ND	ND	ND	ND	ND	ND	ND	ND	ND	ND	ND
Zm00001d001771	ND	ND	ND	ND	ND	ND	ND	ND	0.46	-0.02	0.97	0.0858385	-0.38	-1.13	0.57	0.54875	ND	ND	ND	ND	ND	ND	ND	ND
Zm00001d001773	-0.56	-1.3	0.22	0.204083	-0.06	-1.21	1.03	0.964262	ND	ND	ND	ND	ND	ND	ND	ND	ND	ND	ND	ND	ND	ND	ND	ND
Zm00001d001780	-3.39	-4.62	-2.07	5.66751e-06	-2.04	-3.21	-0.91	0.000833796	ND	ND	ND	ND	0.31	-0.41	1.27	0.649685	-0.55	-1.74	0.63	0.40019	-0.29	-1.45	0.89	0.729877
Zm00001d001785	-2.53	-3.14	-1.7	0.000141184	ND	ND	ND	ND	0.47	0.02	0.91	0.0593639	-0.49	-1.18	0.41	0.412825	1.1	-0.1	2.28	0.117195	-1.74	-2.83	-0.78	0.000694484
Zm00001d001787	-2.99	-3.7	-2.24	1.55432e-06	-1.12	-2.01	-0.24	0.0241742	0.73	0.21	1.21	0.0144547	-0.71	-1.45	0.25	0.283456	0.16	-1.01	1.2	0.767369	ND	ND	ND	ND
Zm00001d001788	-1.3	-2.38	0.02	0.0811284	-1.3	-2.81	-0.04	0.0696423	0.66	0.13	1.16	0.0320285	-1.31	-1.9	-0.67	0.00690964	1.38	0.06	2.82	0.0776505	-0.38	-1.93	1.09	0.738049
Zm00001d001789	-4.49	-5.3	-3.47	1.55432e-06	ND	ND	ND	ND	ND	ND	ND	ND	ND	ND	ND	ND	1.5	-0.05	3.22	0.103522	0.63	-1.36	2.55	0.638508
Zm00001d001797	-0.07	-0.85	0.87	0.87357	-1.16	-2.08	-0.2	0.0289587	ND	ND	ND	ND	ND	ND	ND	ND	1.26	0.12	2.57	0.0556649	-1.07	-2.46	0.19	0.195586
Zm00001d001798	-2.45	-3.4	-1.37	0.00047367	ND	ND	ND	ND	ND	ND	ND	ND	ND	ND	ND	ND	ND	ND	ND	ND	ND	ND	ND	ND
Zm00001d001799	-2.42	-3.4	-1.34	7.84915e-05	ND	ND	ND	ND	ND	ND	ND	ND	ND	ND	ND	ND	ND	ND	ND	ND	ND	ND	ND	ND
Zm00001d001800	-3.27	-3.92	-2.5	1.55432e-06	ND	ND	ND	ND	ND	ND	ND	ND	ND	ND	ND	ND	1.22	0.16	2.28	0.0568476	-0.89	-2.1	0.41	0.273494
Zm00001d001804	ND	ND	ND	ND	ND	ND	ND	ND	ND	ND	ND	ND	ND	ND	ND	ND	ND	ND	ND	ND	0.1	-0.96	1.16	0.893267
Zm00001d001807	-1.61	-2.41	-0.77	0.000587396	ND	ND	ND	ND	ND	ND	ND	ND	ND	ND	ND	ND	2.88	1.67	4.28	7.64644e-06	4.79	3.09	6.25	3.39683e-06
Zm00001d001808	-1.09	-2.16	0.08	0.0995294	-0.26	-2.4	1.34	0.905349	-0.63	-1.08	-0.22	0.00940158	0.42	-0.37	1.37	0.517668	0.32	-0.93	1.57	0.644414	-1.63	-2.72	-0.62	0.00463216
Zm00001d001809	-1.22	-2.17	-0.18	0.0372942	-1.97	-2.91	-1.09	3.18785e-05	ND	ND	ND	ND	-0.16	-0.74	0.46	0.742676	0.29	-0.73	1.46	0.668815	-0.09	-1.43	1.23	0.938601
Zm00001d001813	-2.49	-3.41	-1.43	0.000101467	-1.63	-2.56	-0.67	0.00195904	ND	ND	ND	ND	-0.73	-1.21	-0.21	0.0468952	1.05	-0.11	2.25	0.126496	-1.51	-2.66	-0.4	0.0148502
Zm00001d001814	-2.77	-3.7	-1.72	4.66467e-05	-1.7	-3.5	-0.24	0.0293046	0.28	-0.28	0.76	0.308877	-0.6	-1.25	0.11	0.234003	0.86	-0.38	2.14	0.237562	-1.6	-2.97	-0.26	0.0465374
Zm00001d001819	-0.02	-0.74	0.72	0.947036	-0.64	-1.39	0.11	0.148161	ND	ND	ND	ND	ND	ND	ND	ND	ND	ND	ND	ND	1.58	0.57	2.83	0.00411733
Zm00001d001820	ND	ND	ND	ND	ND	ND	ND	ND	ND	ND	ND	ND	-0.01	-0.67	0.67	0.983064	ND	ND	ND	ND	ND	ND	ND	ND
Zm00001d001823	-0.57	-1.45	0.33	0.265953	-1.23	-1.86	-0.56	0.00112198	ND	ND	ND	ND	ND	ND	ND	ND	1.49	0.35	2.76	0.0260541	-0.36	-1.82	1.09	0.734098
Zm00001d001827	-2.08	-2.91	-1.19	0.000172677	ND	ND	ND	ND	ND	ND	ND	ND	ND	ND	ND	ND	ND	ND	ND	ND	ND	ND	ND	ND
Zm00001d001828	-1.33	-2.22	-0.38	0.012983	-2.18	-2.99	-1.31	3.52569e-06	ND	ND	ND	ND	ND	ND	ND	ND	0.8	-0.55	2.19	0.292852	1.31	-0.18	2.68	0.15564
Zm00001d001829	1.47	0.57	2.38	0.00442482	-1.19	-2.22	-0.19	0.0438437	-1.09	-1.64	-0.55	0.000327309	ND	ND	ND	ND	ND	ND	ND	ND	ND	ND	ND	ND
Zm00001d001830	-2.79	-3.56	-1.92	1.55432e-06	ND	ND	ND	ND	ND	ND	ND	ND	ND	ND	ND	ND	ND	ND	ND	ND	ND	ND	ND	ND
Zm00001d001831	-4.36	-5.2	-3.39	1.55432e-06	ND	ND	ND	ND	ND	ND	ND	ND	-0.23	-0.87	0.47	0.670739	0.34	-0.82	1.77	0.691734	2.15	0.53	3.7	0.0307398
Zm00001d001834	-0.84	-1.62	0.07	0.0914922	-1.19	-1.95	-0.42	0.00741599	ND	ND	ND	ND	-0.65	-1.19	0.08	0.204198	2.22	1.07	3.49	0.0015784	2.24	0.83	3.47	0.00849468
Zm00001d001837	0.18	-0.71	1.09	0.75239	-1.21	-2.65	0.06	0.104315	ND	ND	ND	ND	ND	ND	ND	ND	ND	ND	ND	ND	ND	ND	ND	ND
Zm00001d001838	1.04	0.21	1.9	0.0265775	-0.68	-2.71	0.87	0.597495	ND	ND	ND	ND	ND	ND	ND	ND	2.08	0.02	4.12	0.0869769	0.72	-1.45	2.88	0.632213
Zm00001d001841	-0.51	-1.48	0.5	0.396176	-0.93	-2.22	0.21	0.183931	ND	ND	ND	ND	ND	ND	ND	ND	1.42	0.37	2.43	0.0271347	-2.15	-3.08	-1.18	3.18044e-05
Zm00001d001842	0.28	-0.55	1.09	0.55678	-0.72	-1.94	0.33	0.29148	ND	ND	ND	ND	ND	ND	ND	ND	ND	ND	ND	ND	ND	ND	ND	ND
Zm00001d001843	-2.65	-3.45	-1.77	0.000162269	-0.74	-1.9	0.29	0.262123	0.71	0.16	1.23	0.0267045	-0.8	-1.43	-0.05	0.131492	1.3	0.17	2.49	0.0545208	-0.43	-1.69	0.73	0.624108
Zm00001d001844	-1.4	-2.13	-0.63	0.00194148	-1.43	-2.36	-0.61	0.00127567	ND	ND	ND	ND	ND	ND	ND	ND	2.4	1.41	3.36	7.64644e-06	-1.73	-2.82	-0.54	0.0200506
Zm00001d001845	-1.39	-2.28	-0.52	0.00626314	ND	ND	ND	ND	ND	ND	ND	ND	ND	ND	ND	ND	ND	ND	ND	ND	ND	ND	ND	ND
Zm00001d001846	-2.57	-3.61	-1.53	2.02812e-05	-2.66	-3.58	-1.65	3.52569e-06	ND	ND	ND	ND	0.26	-0.49	1.24	0.736582	1.91	0.54	3.32	0.026259	-2.42	-3.8	-1.14	0.00070834
Zm00001d001847	ND	ND	ND	ND	ND	ND	ND	ND	ND	ND	ND	ND	ND	ND	ND	ND	1.19	-0.13	2.84	0.136187	-0.99	-2.77	0.64	0.379483
Zm00001d001848	-0.82	-1.72	0.16	0.136158	-2.81	-3.96	-1.68	3.52569e-06	0.59	0.03	1.12	0.0590532	-0.47	-1.19	0.28	0.389735	-0.02	-0.89	0.86	0.959825	2.2	1.01	3.39	0.00156933
Zm00001d001849	1.97	1.23	2.71	1.55432e-06	-1.29	-2.38	-0.17	0.0454132	ND	ND	ND	ND	ND	ND	ND	ND	ND	ND	ND	ND	ND	ND	ND	ND
Zm00001d001855	ND	ND	ND	ND	1.9	0.43	3	0.0234182	ND	ND	ND	ND	ND	ND	ND	ND	ND	ND	ND	ND	ND	ND	ND	ND
Zm00001d001856	-1.5	-2.36	-0.5	0.0103122	-0.51	-2.59	1.05	0.745814	-0.4	-0.75	-0.04	0.0456214	ND	ND	ND	ND	0.71	-0.28	1.63	0.212965	-0.45	-1.54	0.73	0.564025
Zm00001d001859	-1.95	-2.79	-1.02	0.000691913	-1.67	-2.53	-0.77	0.00112591	ND	ND	ND	ND	ND	ND	ND	ND	1.55	0.13	3.21	0.0651613	2.96	1.09	4.67	0.00913715
Zm00001d001861	-0.21	-1.12	0.82	0.75355	-1.2	-1.91	-0.45	0.00469728	ND	ND	ND	ND	ND	ND	ND	ND	ND	ND	ND	ND	1.14	-0.28	2.71	0.2102
Zm00001d001864	-0.93	-1.7	0	0.0778987	-1.01	-2.02	0	0.0816589	ND	ND	ND	ND	ND	ND	ND	ND	ND	ND	ND	ND	ND	ND	ND	ND
Zm00001d001865	ND	ND	ND	ND	ND	ND	ND	ND	1.38	0.51	2.35	0.00632997	-1.53	-2.54	-0.6	0.0193746	ND	ND	ND	ND	ND	ND	ND	ND
Zm00001d001866	-1.73	-2.33	-0.97	0.000162269	ND	ND	ND	ND	ND	ND	ND	ND	ND	ND	ND	ND	ND	ND	ND	ND	ND	ND	ND	ND
Zm00001d001868	-1.78	-2.62	-0.86	0.000922405	-1.38	-2.09	-0.67	0.000780078	ND	ND	ND	ND	ND	ND	ND	ND	0.91	-0.41	2.58	0.290844	4.45	2.58	6.07	2.22274e-05
Zm00001d001869	-1.92	-2.85	-0.85	0.0031776	-0.82	-2.46	0.52	0.38139	ND	ND	ND	ND	ND	ND	ND	ND	ND	ND	ND	ND	ND	ND	ND	ND
Zm00001d001870	-1.21	-2	-0.33	0.0197685	-0.73	-1.52	0.05	0.104315	ND	ND	ND	ND	ND	ND	ND	ND	ND	ND	ND	ND	1.95	0.49	3.43	0.0278228
Zm00001d001879	-2.96	-3.91	-1.89	1.55432e-06	-1.42	-2.27	-0.71	3.52569e-06	ND	ND	ND	ND	ND	ND	ND	ND	ND	ND	ND	ND	ND	ND	ND	ND
Zm00001d001880	-3.85	-4.71	-2.88	1.55432e-06	ND	ND	ND	ND	ND	ND	ND	ND	-0.6	-1.14	-0.02	0.145679	1.82	0.54	3.2	0.0150276	0.12	-1.38	1.53	0.902251
Zm00001d001881	-2.52	-3.43	-1.38	2.92813e-05	ND	ND	ND	ND	1.01	0.57	1.42	0.000221079	-0.77	-1.38	-0.15	0.0787224	2.38	0.79	4.08	0.0132263	-2.93	-4.61	-1.35	0.000319065
Zm00001d001882	-2.88	-3.64	-1.94	1.56406e-05	0.22	-1.51	1.47	0.759344	0.24	-0.28	0.72	0.375145	-0.51	-1.27	0.39	0.415866	2	0.51	3.53	0.0260599	0.71	-0.83	2.15	0.481577
Zm00001d001883	-2.07	-3.06	-1.12	2.49004e-05	ND	ND	ND	ND	ND	ND	ND	ND	ND	ND	ND	ND	1.14	-0.07	2.31	0.106037	-0.49	-1.95	0.96	0.650074
Zm00001d001884	-1.94	-2.58	-1.25	1.55432e-06	ND	ND	ND	ND	ND	ND	ND	ND	ND	ND	ND	ND	0.77	-0.31	1.98	0.230996	0.41	-0.9	1.59	0.630984
Zm00001d001895	-3.69	-4.6	-2.49	1.55432e-06	ND	ND	ND	ND	0.96	0.53	1.35	0.000192165	-0.62	-1.19	0.11	0.226685	0.91	-0.36	2.29	0.22434	-1.68	-3.06	-0.5	0.0110255
Zm00001d001897	-0.85	-1.53	-0.06	0.0570251	ND	ND	ND	ND	ND	ND	ND	ND	ND	ND	ND	ND	ND	ND	ND	ND	ND	ND	ND	ND
Zm00001d001898	-0.77	-1.44	-0.04	0.0594251	-1.24	-1.99	-0.51	0.00201929	ND	ND	ND	ND	ND	ND	ND	ND	1.3	0.22	2.46	0.0378275	0.51	-0.98	1.99	0.628566
Zm00001d001899	-2.49	-3.56	-1.35	0.000193243	-1.23	-2.46	-0.11	0.0547044	-0.43	-0.85	0.02	0.0827776	0.21	-0.52	1	0.75227	1.18	-0.37	2.75	0.19494	-2.31	-3.83	-0.83	0.00367135
Zm00001d001900	-1.73	-2.67	-0.62	0.00845979	-0.34	-2.12	1.1	0.826407	ND	ND	ND	ND	ND	ND	ND	ND	ND	ND	ND	ND	1.47	0.23	2.89	0.0486535
Zm00001d001901	-0.17	-0.98	0.7	0.721289	-1.08	-2.42	0.07	0.107153	-1.17	-1.66	-0.72	5.55955e-05	-0.16	-0.93	0.8	0.797066	0.47	-1.16	2.11	0.613123	0.89	-0.8	2.52	0.421964
Zm00001d001902	-1.62	-2.54	-0.7	0.00098026	-0.91	-1.8	-0.03	0.0777215	ND	ND	ND	ND	ND	ND	ND	ND	ND	ND	ND	ND	-1.04	-2.25	0.19	0.184858
Zm00001d001903	-4.78	-5.59	-3.76	1.55432e-06	ND	ND	ND	ND	0.79	0.27	1.27	0.0114453	-1.16	-1.79	-0.42	0.0322781	1.3	-0.26	2.94	0.159199	0.45	-1.31	2.16	0.712531
Zm00001d001908	-1.42	-2.35	-0.41	0.0165752	-1.36	-2.66	-0.13	0.0514205	-0.01	-0.46	0.41	0.990456	-0.33	-0.9	0.35	0.494256	0.88	-0.5	2.5	0.307686	0.96	-0.73	2.44	0.369024
Zm00001d001909	-1.21	-2.11	-0.37	0.0102232	-1.54	-2.65	-0.44	0.0137673	ND	ND	ND	ND	ND	ND	ND	ND	ND	ND	ND	ND	ND	ND	ND	ND
Zm00001d001913	-1.06	-1.83	-0.08	0.0614437	-0.98	-1.98	0.07	0.113619	-0.37	-0.95	0.15	0.197956	-0.81	-1.7	0.17	0.241299	1.46	-0.05	3.08	0.100412	1.87	0.15	3.37	0.0805269
Zm00001d001914	-2.13	-2.85	-1.33	5.66751e-06	-1.18	-1.73	-0.59	0.00189606	ND	ND	ND	ND	ND	ND	ND	ND	ND	ND	ND	ND	-0.41	-1.49	0.78	0.588052
Zm00001d001915	-1.78	-2.91	-0.63	0.00373319	ND	ND	ND	ND	ND	ND	ND	ND	ND	ND	ND	ND	-0.43	-1.16	0.36	0.332074	ND	ND	ND	ND
Zm00001d001916	3.62	2.43	4.78	1.55432e-06	-1.33	-2.47	-0.12	0.0518382	-2.92	-3.28	-2.55	1.30866e-06	ND	ND	ND	ND	ND	ND	ND	ND	ND	ND	ND	ND
Zm00001d001917	-3.5	-4.67	-2.16	1.0744e-05	-1.58	-2.33	-0.8	0.000586972	0.67	0.09	1.28	0.0399944	-0.01	-0.75	0.74	0.982974	2.15	0.69	3.75	0.0122759	-3.45	-5.06	-1.96	3.39683e-06
Zm00001d001923	-3.24	-4.38	-2.04	1.55432e-06	-1.82	-2.63	-0.98	0.000111039	0.64	0	1.31	0.0679295	-0.37	-1.21	0.41	0.558117	2.38	0.94	3.94	0.0039747	-3.25	-4.82	-1.76	7.73621e-05
Zm00001d001928	-2.49	-3.32	-1.55	1.55432e-06	-0.73	-1.86	0.38	0.297083	ND	ND	ND	ND	ND	ND	ND	ND	ND	ND	ND	ND	ND	ND	ND	ND
Zm00001d001929	-2.19	-3.07	-1.24	7.84915e-05	0.61	-1.11	2.02	0.587236	0.71	0.22	1.14	0.0144547	-0.74	-1.33	-0.01	0.157564	2.97	1.03	5.07	0.00929861	0.12	-2.38	2.61	0.94752
Zm00001d001931	ND	ND	ND	ND	ND	ND	ND	ND	ND	ND	ND	ND	ND	ND	ND	ND	1.74	0.2	3.35	0.056246	-1.05	-2.74	0.57	0.327071
Zm00001d001932	-2.85	-3.42	-2.2	1.55432e-06	ND	ND	ND	ND	ND	ND	ND	ND	ND	ND	ND	ND	ND	ND	ND	ND	ND	ND	ND	ND
Zm00001d001933	-1.47	-2.25	-0.6	0.00507275	-1.28	-2.71	-0.17	0.0355985	ND	ND	ND	ND	0.05	-0.65	1.06	0.994414	0.58	-0.61	1.58	0.334223	-0.63	-1.61	0.37	0.331254
Zm00001d001935	-2.68	-3.75	-1.45	0.000294417	1.43	-0.22	2.91	0.188152	ND	ND	ND	ND	ND	ND	ND	ND	1.16	-0.09	2.56	0.118072	-0.26	-1.76	1.18	0.830672
Zm00001d001937	-0.74	-1.53	0.17	0.143605	0.9	-0.5	2.32	0.401958	-0.8	-1.17	-0.44	0.000589366	-0.83	-1.28	-0.27	0.0491906	ND	ND	ND	ND	ND	ND	ND	ND
Zm00001d001939	-1.05	-1.75	-0.14	0.0467356	-1.54	-2.85	-0.51	0.00176073	ND	ND	ND	ND	ND	ND	ND	ND	1.29	-0.07	2.67	0.108051	-1.65	-3.16	-0.07	0.0928614
Zm00001d001940	0.55	-0.43	1.57	0.339391	0.25	-1.05	1.45	0.762557	-1.95	-2.37	-1.52	1.30866e-06	0.1	-0.58	0.91	0.904739	1.43	-0.15	3.1	0.126646	1.05	-0.75	2.85	0.366617
Zm00001d001946	-2.94	-3.76	-2.03	1.55432e-06	-1.2	-1.89	-0.45	0.0055896	ND	ND	ND	ND	-0.66	-1.25	0.04	0.193124	1.49	0.13	2.78	0.0665056	0.77	-0.65	2.26	0.419587
Zm00001d001947	-2.1	-2.86	-1.25	2.92813e-05	-1	-2.57	0.46	0.31441	ND	ND	ND	ND	ND	ND	ND	ND	1.39	0.32	2.8	0.0219409	0.02	-1.52	1.24	0.947303
Zm00001d001949	-2.02	-2.9	-1.08	8.22753e-05	ND	ND	ND	ND	ND	ND	ND	ND	ND	ND	ND	ND	ND	ND	ND	ND	ND	ND	ND	ND
Zm00001d001951	-2.84	-3.69	-1.82	3.36915e-05	-0.95	-2.11	-0.05	0.0681028	-0.01	-0.54	0.5	0.995337	-0.45	-1.19	0.48	0.478483	1.04	-0.51	2.6	0.247102	-1.48	-3.12	0.18	0.162745
Zm00001d001952	-0.23	-0.95	0.54	0.601935	-1.57	-3.42	-0.23	0.0286335	ND	ND	ND	ND	ND	ND	ND	ND	0.91	-0.41	2.28	0.238727	1.1	-0.37	2.52	0.238784
Zm00001d001953	-2.21	-3.06	-1.31	2.27957e-05	ND	ND	ND	ND	ND	ND	ND	ND	-0.77	-1.3	-0.17	0.0789088	ND	ND	ND	ND	ND	ND	ND	ND
Zm00001d001959	-1.01	-2.15	0.25	0.153567	-2.34	-3.48	-1.36	3.52569e-06	ND	ND	ND	ND	-0.56	-1.27	0.46	0.393925	2.2	0.67	3.63	0.0226371	2.89	1.37	4.39	0.000847509
Zm00001d001960	ND	ND	ND	ND	ND	ND	ND	ND	0.82	0.2	1.49	0.0171658	0.79	-0.15	1.68	0.241058	-1.89	-2.69	-0.99	0.00216323	ND	ND	ND	ND
Zm00001d001962	0.6	-0.03	1.31	0.0988089	-0.95	-2.24	0.18	0.164784	-1.96	-2.49	-1.46	1.30866e-06	0.47	-0.38	1.39	0.484764	0.88	-0.89	2.74	0.392918	2.34	0.44	4.08	0.0420019
Zm00001d001966	-2.59	-3.3	-1.85	1.55432e-06	-0.89	-2.33	0.2	0.180162	0.09	-0.37	0.52	0.705507	0	-0.7	0.81	0.975427	0.84	-0.45	2.13	0.256099	0.62	-0.82	2	0.513186
Zm00001d001967	-0.82	-1.53	-0.1	0.0453846	-1.05	-2.4	-0.1	0.051416	ND	ND	ND	ND	ND	ND	ND	ND	0.48	-0.53	1.54	0.417547	0.58	-0.66	1.77	0.483723
Zm00001d001968	-0.67	-1.67	0.37	0.25804	-0.87	-1.91	0.16	0.151295	ND	ND	ND	ND	ND	ND	ND	ND	ND	ND	ND	ND	ND	ND	ND	ND
Zm00001d001972	-2.15	-3.15	-1.12	0.000221008	-0.97	-2.6	0.49	0.310125	ND	ND	ND	ND	ND	ND	ND	ND	0.52	-0.45	1.57	0.353406	ND	ND	ND	ND
Zm00001d001973	-1.77	-2.72	-0.72	0.00433189	-0.31	-1.58	0.79	0.705257	ND	ND	ND	ND	ND	ND	ND	ND	ND	ND	ND	ND	ND	ND	ND	ND
Zm00001d001974	0.76	-0.05	1.63	0.097873	-1.89	-3.56	-0.51	0.0068639	ND	ND	ND	ND	ND	ND	ND	ND	ND	ND	ND	ND	ND	ND	ND	ND
Zm00001d001978	-1.21	-2.15	-0.23	0.0291139	-0.11	-1.3	0.93	0.922802	0.69	0.17	1.2	0.0219378	-0.54	-1.19	0.17	0.285771	1.69	0.56	2.9	0.0139407	1.46	-0.01	2.78	0.109748
Zm00001d001979	-3.15	-3.99	-2.21	1.55432e-06	-1.25	-2.1	-0.42	0.00785256	0.74	0.22	1.23	0.0146285	-0.1	-0.82	0.56	0.880555	2.43	0.72	4.35	0.0127414	0.98	-1.07	2.87	0.459654
Zm00001d001980	-0.51	-1.17	0.24	0.224581	-1.5	-2.4	-0.63	0.00144329	ND	ND	ND	ND	ND	ND	ND	ND	1.51	0.31	2.82	0.0317471	2.54	0.99	4.05	0.00571822
Zm00001d001983	-1.8	-2.7	-0.78	0.00260611	ND	ND	ND	ND	ND	ND	ND	ND	ND	ND	ND	ND	2.04	0.84	3.31	0.00409447	-0.75	-2.29	0.86	0.48748
Zm00001d001987	-1.84	-2.48	-1.13	5.66751e-06	ND	ND	ND	ND	ND	ND	ND	ND	ND	ND	ND	ND	ND	ND	ND	ND	-1.08	-2.42	0.04	0.128772
Zm00001d001988	-3.96	-4.69	-3.2	1.55432e-06	-1.09	-2.08	-0.16	0.0386108	0.89	0.33	1.42	0.00967675	-0.78	-1.5	0.04	0.184644	0.69	-0.79	2.31	0.434951	0.5	-1.21	2	0.648811
Zm00001d001994	-2.09	-2.88	-1.23	0.000578367	-0.73	-1.72	0.22	0.199195	ND	ND	ND	ND	ND	ND	ND	ND	1.24	0.26	2.24	0.0333643	-0.19	-1.63	1.21	0.872503
Zm00001d001999	-2.64	-3.53	-1.69	1.55432e-06	-1.58	-2.4	-0.72	0.00143153	ND	ND	ND	ND	-0.16	-0.86	0.78	0.788643	0.31	-0.83	1.31	0.583279	ND	ND	ND	ND
Zm00001d002003	-2.47	-3.43	-1.35	0.000224513	-0.26	-1.7	0.93	0.842798	ND	ND	ND	ND	ND	ND	ND	ND	ND	ND	ND	ND	ND	ND	ND	ND
Zm00001d002021	0.17	-0.7	1.05	0.745935	-0.6	-2	0.55	0.458358	0.96	0.38	1.5	0.00589499	-0.98	-1.63	-0.31	0.0380456	0.03	-0.86	0.96	0.962317	0.14	-0.95	1.29	0.868755
Zm00001d002022	-1.54	-2.26	-0.84	7.84915e-05	-0.81	-1.61	-0.01	0.0816589	1.31	0.66	1.96	0.0011067	-0.86	-1.62	-0.06	0.13238	ND	ND	ND	ND	ND	ND	ND	ND
Zm00001d002024	-3.54	-4.36	-2.5	1.55432e-06	-1.4	-2.05	-0.68	0.00170769	1.64	1.01	2.25	6.26306e-05	-1.78	-2.58	-0.89	0.00945087	1.72	0.46	3.11	0.025388	0.35	-1.09	1.73	0.71403
Zm00001d002027	-3.21	-4.1	-2.13	1.0744e-05	0.75	-0.33	1.83	0.286436	0.07	-0.37	0.51	0.769771	-0.66	-1.18	-0.09	0.109788	1.68	0.28	3.17	0.0412469	0.29	-1.34	1.81	0.798405
Zm00001d002028	-1.46	-2.36	-0.53	0.00613029	-0.69	-1.78	0.4	0.306977	-0.91	-1.32	-0.52	0.000329941	0.13	-0.53	0.85	0.85026	1.68	0.15	3.32	0.0656695	-1.33	-3.02	0.24	0.193043
Zm00001d002029	0	-0.85	0.91	0.992815	-1.72	-4.14	0.08	0.108834	-1.53	-2.04	-1.04	4.86737e-06	-0.14	-0.87	0.73	0.812158	0.48	-0.72	1.65	0.458011	1.76	0.34	3.01	0.0465206
Zm00001d002032	-1.02	-2.04	-0.01	0.0733903	-1.61	-2.49	-0.72	0.000641829	ND	ND	ND	ND	ND	ND	ND	ND	ND	ND	ND	ND	0.27	-0.94	1.56	0.765922
Zm00001d002033	-1.25	-2.08	-0.32	0.0207443	-0.68	-1.55	0.18	0.182488	ND	ND	ND	ND	ND	ND	ND	ND	ND	ND	ND	ND	ND	ND	ND	ND
Zm00001d002034	-3.03	-3.73	-2.3	1.55432e-06	-1.42	-2.25	-0.6	0.00207574	ND	ND	ND	ND	-0.17	-0.69	0.36	0.69555	1.69	-0.16	3.75	0.125864	-0.91	-3.1	1.04	0.523832
Zm00001d002036	-1.43	-2.08	-0.76	0.000137679	-1.45	-2.29	-0.61	0.00181395	ND	ND	ND	ND	ND	ND	ND	ND	1.52	0.49	2.72	0.0115559	-0.98	-2.26	0.13	0.162251
Zm00001d002039	-2.59	-3.27	-1.84	1.55432e-06	ND	ND	ND	ND	ND	ND	ND	ND	ND	ND	ND	ND	ND	ND	ND	ND	ND	ND	ND	ND
Zm00001d002046	-0.88	-1.6	-0.1	0.0444138	-1.35	-1.86	-0.79	1.21371e-05	ND	ND	ND	ND	ND	ND	ND	ND	ND	ND	ND	ND	ND	ND	ND	ND
Zm00001d002051	-4.68	-5.66	-3.57	1.55432e-06	-1.35	-2.64	-0.31	0.018969	ND	ND	ND	ND	1.07	0.32	2	0.028729	1.72	0.19	3.2	0.0589899	-3.14	-4.57	-1.71	3.39683e-06
Zm00001d002052	ND	ND	ND	ND	ND	ND	ND	ND	1.5	0.86	2.09	0.000294375	-1.28	-2.04	-0.5	0.0210147	0.81	-0.56	2.23	0.318306	1.82	0.12	3.6	0.0819062
Zm00001d002053	-1.94	-2.96	-0.81	0.00253752	ND	ND	ND	ND	ND	ND	ND	ND	ND	ND	ND	ND	ND	ND	ND	ND	ND	ND	ND	ND
Zm00001d002054	-0.85	-1.63	-0.04	0.0619591	-0.62	-1.7	0.39	0.331089	ND	ND	ND	ND	ND	ND	ND	ND	ND	ND	ND	ND	ND	ND	ND	ND
Zm00001d002056	0.87	0.17	1.59	0.0250121	-0.72	-1.54	0.14	0.153645	ND	ND	ND	ND	ND	ND	ND	ND	ND	ND	ND	ND	ND	ND	ND	ND
Zm00001d002058	-1.2	-2	-0.36	0.0110186	-0.86	-1.87	0.06	0.119274	ND	ND	ND	ND	ND	ND	ND	ND	ND	ND	ND	ND	ND	ND	ND	ND
Zm00001d002063	-3.13	-3.74	-2.45	1.55432e-06	ND	ND	ND	ND	ND	ND	ND	ND	ND	ND	ND	ND	ND	ND	ND	ND	ND	ND	ND	ND
Zm00001d002064	-3.29	-4.11	-2.37	1.55432e-06	ND	ND	ND	ND	ND	ND	ND	ND	ND	ND	ND	ND	ND	ND	ND	ND	ND	ND	ND	ND
Zm00001d002065	-1.08	-1.82	-0.27	0.0193264	ND	ND	ND	ND	0.43	-0.04	0.91	0.0938223	0.02	-0.77	0.75	0.966152	-0.4	-1.37	0.67	0.486984	ND	ND	ND	ND
Zm00001d002068	-0.69	-1.51	0.19	0.158904	-1.67	-3.05	-0.61	0.00175657	ND	ND	ND	ND	ND	ND	ND	ND	ND	ND	ND	ND	ND	ND	ND	ND
Zm00001d002080	ND	ND	ND	ND	3.17	2.43	3.83	3.52569e-06	0.8	0.2	1.38	0.0221544	-2.04	-2.7	-1.35	4.09272e-05	1.29	-0.11	2.82	0.120024	1.45	-0.13	2.87	0.143242
Zm00001d002082	-1.3	-2.18	-0.32	0.0193718	-0.71	-1.6	0.18	0.174243	ND	ND	ND	ND	ND	ND	ND	ND	ND	ND	ND	ND	1.85	0.5	3.23	0.0213973
Zm00001d002084	0.4	-0.47	1.31	0.43788	-1.98	-4.2	-0.3	0.0254757	ND	ND	ND	ND	ND	ND	ND	ND	ND	ND	ND	ND	-0.17	-1.45	1	0.875214
Zm00001d002085	-2.22	-3.12	-1.38	1.55432e-06	ND	ND	ND	ND	ND	ND	ND	ND	-0.26	-0.97	0.43	0.654204	2.65	1.21	4.11	0.00150744	0.02	-1.61	1.7	0.98569
Zm00001d002086	-2.01	-2.73	-1.13	0.000119654	ND	ND	ND	ND	ND	ND	ND	ND	ND	ND	ND	ND	ND	ND	ND	ND	0.04	-1.28	1.18	0.942716
Zm00001d002087	-1.16	-2.12	-0.06	0.0661232	1.72	0.08	3.04	0.0700108	1.25	0.24	2.14	0.0318348	-3.45	-4.46	-2.31	7.18722e-05	0.81	-0.45	2.18	0.272485	5.34	3.74	6.7	3.39683e-06
Zm00001d002089	0.85	-0.16	1.87	0.14189	-2.26	-3.86	-0.94	0.00096128	1	0.45	1.51	0.00335554	-1.15	-1.75	-0.49	0.0136517	ND	ND	ND	ND	ND	ND	ND	ND
Zm00001d002090	-0.84	-1.92	0.38	0.207295	-2.08	-2.94	-1.23	3.52569e-06	ND	ND	ND	ND	ND	ND	ND	ND	ND	ND	ND	ND	ND	ND	ND	ND
Zm00001d002091	-2.3	-3.24	-1.25	0.000304324	-1.47	-2.71	-0.36	0.0137908	ND	ND	ND	ND	ND	ND	ND	ND	ND	ND	ND	ND	ND	ND	ND	ND
Zm00001d002095	-2.16	-3.13	-1.09	0.000193243	ND	ND	ND	ND	ND	ND	ND	ND	ND	ND	ND	ND	1.05	-0.01	2.29	0.0950835	-1.32	-2.56	-0.24	0.0401869
Zm00001d002099	0.46	-0.21	1.09	0.229171	-0.83	-1.76	0.13	0.147344	ND	ND	ND	ND	ND	ND	ND	ND	ND	ND	ND	ND	ND	ND	ND	ND
Zm00001d002103	-2.48	-3.66	-1.31	7.84915e-05	-1.07	-2.13	0.15	0.141398	ND	ND	ND	ND	-0.98	-1.56	-0.25	0.0707438	2.14	0.85	3.46	0.00740221	-2.12	-3.49	-0.76	0.00905246
Zm00001d002105	-1.98	-2.67	-1.2	7.84915e-05	-0.08	-1.4	1.14	0.95923	ND	ND	ND	ND	ND	ND	ND	ND	1.28	-0.03	2.77	0.100012	2.94	1.28	4.57	0.00244142
Zm00001d002111	-0.8	-1.58	0.14	0.123825	ND	ND	ND	ND	ND	ND	ND	ND	ND	ND	ND	ND	1.26	0.07	2.67	0.0665503	-0.67	-2.17	0.62	0.492357
Zm00001d002113	0.34	-0.66	1.27	0.557469	-0.16	-1.22	0.92	0.826407	ND	ND	ND	ND	ND	ND	ND	ND	ND	ND	ND	ND	0.39	-0.88	1.73	0.667954
Zm00001d002115	-1.86	-3.53	-0.42	0.0170289	-2.3	-3.36	-1.07	0.00116032	ND	ND	ND	ND	ND	ND	ND	ND	ND	ND	ND	ND	ND	ND	ND	ND
Zm00001d002122	-2.91	-3.82	-1.98	1.55432e-06	-1.42	-2.21	-0.59	0.00196626	0.03	-0.44	0.49	0.904672	-0.17	-0.75	0.49	0.732159	0.63	-0.66	2.05	0.419668	0.06	-1.44	1.41	0.936491
Zm00001d002125	-1.79	-2.52	-0.96	0.000429958	-1.22	-1.93	-0.5	0.00375706	1.37	0.84	1.83	4.12176e-05	-1.07	-1.74	-0.38	0.0304609	1.51	0.29	2.75	0.039203	-0.24	-1.62	1.11	0.816968
Zm00001d002128	-2.3	-3.12	-1.35	0.000468105	ND	ND	ND	ND	ND	ND	ND	ND	-0.48	-1.05	0.16	0.296611	1.75	0.08	3.69	0.0772405	-1.25	-3.33	0.62	0.326914
Zm00001d002129	-0.77	-1.71	0.19	0.16607	-0.8	-2.19	0.5	0.342199	ND	ND	ND	ND	ND	ND	ND	ND	ND	ND	ND	ND	ND	ND	ND	ND
Zm00001d002130	0.94	0.1	1.74	0.0451613	-1.08	-2.83	0.28	0.209918	ND	ND	ND	ND	ND	ND	ND	ND	ND	ND	ND	ND	1.97	0.96	2.95	0.000995363
Zm00001d002135	-3.03	-3.56	-2.38	1.55432e-06	ND	ND	ND	ND	0.24	-0.28	0.73	0.386261	-0.5	-1.18	0.18	0.31639	0.9	-0.19	2.12	0.162504	0.35	-1.07	1.7	0.7201
Zm00001d002140	ND	ND	ND	ND	1.99	1.25	2.69	1.21371e-05	ND	ND	ND	ND	ND	ND	ND	ND	ND	ND	ND	ND	ND	ND	ND	ND
Zm00001d002141	-2.75	-3.77	-1.64	4.23467e-05	-1.18	-2.16	-0.2	0.0334782	0.85	0.26	1.37	0.0170514	-0.45	-1.32	0.72	0.557612	1.56	-0.15	3.22	0.120141	-0.09	-1.77	1.47	0.958164
Zm00001d002145	-0.24	-1.45	0.92	0.75187	-1.03	-2.96	0.57	0.332931	ND	ND	ND	ND	ND	ND	ND	ND	ND	ND	ND	ND	0.9	-0.53	2.41	0.338812
Zm00001d002146	ND	ND	ND	ND	ND	ND	ND	ND	ND	ND	ND	ND	ND	ND	ND	ND	ND	ND	ND	ND	0.42	-1.1	1.9	0.702617
Zm00001d002147	-1.96	-2.6	-1.21	1.55432e-06	ND	ND	ND	ND	ND	ND	ND	ND	ND	ND	ND	ND	ND	ND	ND	ND	ND	ND	ND	ND
Zm00001d002148	-1.79	-2.71	-0.75	0.00363415	0.15	-1.68	1.42	0.7932	-0.23	-0.67	0.17	0.312582	-0.26	-0.88	0.54	0.630528	1.47	-0.04	3.09	0.0981113	1.6	-0.09	3.13	0.127798
Zm00001d002149	-1.68	-2.6	-0.74	0.000877973	ND	ND	ND	ND	ND	ND	ND	ND	ND	ND	ND	ND	ND	ND	ND	ND	ND	ND	ND	ND
Zm00001d002153	0.07	-0.65	0.8	0.883753	-1.96	-3.52	-0.68	0.00309257	ND	ND	ND	ND	ND	ND	ND	ND	ND	ND	ND	ND	0.06	-1.18	1.38	0.949891
Zm00001d002154	-2.69	-3.44	-1.94	1.55432e-06	-0.86	-1.62	-0.11	0.0489951	ND	ND	ND	ND	ND	ND	ND	ND	ND	ND	ND	ND	ND	ND	ND	ND
Zm00001d002155	-3.58	-4.35	-2.78	1.55432e-06	-1.76	-2.49	-0.99	8.90497e-05	ND	ND	ND	ND	-0.27	-0.97	0.68	0.654475	1.11	-0.16	2.25	0.127033	-1.34	-2.51	-0.08	0.0873611
Zm00001d002156	-3.64	-4.61	-2.57	1.55432e-06	ND	ND	ND	ND	ND	ND	ND	ND	-0.82	-1.35	-0.19	0.0784437	0.96	-0.19	2.14	0.154736	3.22	1.86	4.53	3.18044e-05
Zm00001d002157	-1.22	-2.06	-0.34	0.01451	-1.04	-2.23	0.09	0.12125	ND	ND	ND	ND	ND	ND	ND	ND	ND	ND	ND	ND	ND	ND	ND	ND
Zm00001d002163	0.05	-0.99	1.17	0.958607	2.32	0.26	4.13	0.0400811	ND	ND	ND	ND	ND	ND	ND	ND	1.68	0.44	3.27	0.00950162	4.14	2.39	5.59	4.12846e-05
Zm00001d002164	-3.3	-4.2	-2.22	5.66751e-06	ND	ND	ND	ND	ND	ND	ND	ND	ND	ND	ND	ND	0.64	-0.48	1.82	0.336589	0.61	-1.07	2.48	0.639808
Zm00001d002166	-3.42	-4.4	-2.29	1.55432e-06	-2.58	-3.96	-1.44	3.52569e-06	0.35	-0.39	1.04	0.373979	0.58	-0.36	1.65	0.433072	1.63	-0.19	3.55	0.13101	-1.48	-3.48	0.43	0.236353
Zm00001d002169	-3.63	-4.57	-2.54	1.55432e-06	-2.34	-3.45	-1.43	3.52569e-06	0.19	-0.49	0.83	0.595771	0.33	-0.47	1.38	0.668708	1.59	-0.18	3.42	0.125449	-2.38	-4.34	-0.57	0.0246742
Zm00001d002174	-1.47	-2.26	-0.61	0.00187864	ND	ND	ND	ND	ND	ND	ND	ND	ND	ND	ND	ND	ND	ND	ND	ND	ND	ND	ND	ND
Zm00001d002176	ND	ND	ND	ND	ND	ND	ND	ND	ND	ND	ND	ND	-0.12	-0.83	0.5	0.859684	3.33	1.6	5.17	9.35883e-05	-2.73	-4.98	-0.02	0.104447
Zm00001d002184	-1.81	-2.71	-0.8	0.00241522	ND	ND	ND	ND	ND	ND	ND	ND	ND	ND	ND	ND	1.15	0.31	2.07	0.0212876	3.25	1.82	4.55	0.000474363
Zm00001d002185	-2.45	-3.42	-1.31	4.66467e-05	1.18	0.17	2.04	0.0467733	ND	ND	ND	ND	ND	ND	ND	ND	ND	ND	ND	ND	ND	ND	ND	ND
Zm00001d002186	0.49	-0.88	1.92	0.569209	2.67	0.97	4.43	0.00315789	-2.37	-2.68	-2.05	1.30866e-06	ND	ND	ND	ND	ND	ND	ND	ND	ND	ND	ND	ND
Zm00001d002190	-2.62	-3.63	-1.46	0.000186544	-0.07	-1.94	1.35	0.920478	ND	ND	ND	ND	ND	ND	ND	ND	1.14	-0.31	2.72	0.188169	0.48	-1.2	1.96	0.667186
Zm00001d002191	-0.16	-1.24	0.94	0.808726	ND	ND	ND	ND	ND	ND	ND	ND	ND	ND	ND	ND	ND	ND	ND	ND	ND	ND	ND	ND
Zm00001d002192	-1.11	-2.14	0.08	0.0950978	ND	ND	ND	ND	ND	ND	ND	ND	ND	ND	ND	ND	-0.24	-1.14	0.39	0.594083	ND	ND	ND	ND
Zm00001d002205	ND	ND	ND	ND	ND	ND	ND	ND	ND	ND	ND	ND	ND	ND	ND	ND	1.55	0.23	3.11	0.0420013	-1.33	-2.94	0.04	0.12562
Zm00001d002206	2.16	1.17	3.16	1.56406e-05	0.53	-0.71	1.75	0.492227	ND	ND	ND	ND	ND	ND	ND	ND	ND	ND	ND	ND	ND	ND	ND	ND
Zm00001d002211	ND	ND	ND	ND	ND	ND	ND	ND	ND	ND	ND	ND	ND	ND	ND	ND	1.55	0.17	3.15	0.0547465	-1.58	-3.19	-0.16	0.061619
Zm00001d002212	2.66	1.65	3.52	1.55432e-06	0.5	-0.59	1.65	0.471666	ND	ND	ND	ND	ND	ND	ND	ND	ND	ND	ND	ND	ND	ND	ND	ND
Zm00001d002213	ND	ND	ND	ND	0.25	-1.23	1.47	0.700517	ND	ND	ND	ND	ND	ND	ND	ND	ND	ND	ND	ND	ND	ND	ND	ND
Zm00001d002216	ND	ND	ND	ND	ND	ND	ND	ND	ND	ND	ND	ND	ND	ND	ND	ND	ND	ND	ND	ND	-0.98	-2.26	0.05	0.142293
Zm00001d002218	1.61	0.8	2.4	4.66467e-05	0.07	-0.94	1.04	0.913904	ND	ND	ND	ND	ND	ND	ND	ND	ND	ND	ND	ND	ND	ND	ND	ND
Zm00001d002225	ND	ND	ND	ND	ND	ND	ND	ND	ND	ND	ND	ND	ND	ND	ND	ND	1.56	0.23	3.15	0.0420013	-1.16	-2.84	0.32	0.23699
Zm00001d002226	2.13	1.13	3.12	2.02812e-05	0.51	-0.7	1.72	0.501039	ND	ND	ND	ND	ND	ND	ND	ND	ND	ND	ND	ND	ND	ND	ND	ND
Zm00001d002232	ND	ND	ND	ND	ND	ND	ND	ND	ND	ND	ND	ND	ND	ND	ND	ND	ND	ND	ND	ND	-0.78	-1.98	0.35	0.303072
Zm00001d002235	0.57	-0.12	1.38	0.161079	-0.4	-1.33	0.56	0.533783	0.41	-0.02	0.82	0.0839143	-0.73	-1.3	0.04	0.175358	1.14	-0.1	2.55	0.117984	1.35	-0.21	2.74	0.157256
Zm00001d002239	-0.6	-1.4	0.43	0.266408	0.41	-0.85	1.53	0.652255	-0.84	-1.27	-0.41	0.00147116	0.15	-0.55	1.03	0.862593	1.59	-0.04	3.27	0.101401	2.73	0.9	4.45	0.0135238
Zm00001d002241	-0.87	-1.46	-0.23	0.0168487	-2.08	-2.85	-1.35	3.52569e-06	ND	ND	ND	ND	ND	ND	ND	ND	1.36	-0.08	2.87	0.109498	3.02	1.48	4.47	0.000388251
Zm00001d002243	0.36	-0.55	1.41	0.565384	-0.51	-1.6	0.64	0.535421	-1.66	-2.1	-1.24	1.30866e-06	0.2	-0.42	0.93	0.73778	1.34	-0.73	3.51	0.269355	4.94	2.61	7.12	0.000273204
Zm00001d002244	-1.92	-2.52	-1.23	1.55432e-06	-0.27	-0.97	0.45	0.531383	0.81	0.22	1.38	0.0188611	-0.05	-0.81	0.8	0.930396	2.28	0.84	3.75	0.0102111	1.5	-0.07	2.95	0.122298
Zm00001d002246	-0.95	-1.93	0.14	0.117713	-0.76	-2.21	0.57	0.395229	-0.29	-0.74	0.16	0.231708	-1.06	-1.56	-0.46	0.0252522	ND	ND	ND	ND	ND	ND	ND	ND
Zm00001d002250	-0.93	-1.83	0.02	0.0856846	-2.12	-3.76	-0.69	0.00495537	ND	ND	ND	ND	ND	ND	ND	ND	ND	ND	ND	ND	ND	ND	ND	ND
Zm00001d002252	-0.6	-1.34	0.15	0.157168	-0.66	-1.91	0.45	0.386183	ND	ND	ND	ND	ND	ND	ND	ND	ND	ND	ND	ND	ND	ND	ND	ND
Zm00001d002253	-4.92	-6.06	-3.58	1.55432e-06	2.42	1.36	3.37	0.000125885	0.2	-0.19	0.6	0.34672	-0.48	-1.1	0.37	0.385943	2.13	0.67	3.5	0.0179133	-2.39	-3.76	-0.97	0.00320777
Zm00001d002254	0.64	-0.34	1.55	0.245786	-1.86	-3.6	-0.45	0.0159331	-1.74	-2.03	-1.45	1.30866e-06	ND	ND	ND	ND	ND	ND	ND	ND	ND	ND	ND	ND
Zm00001d002255	1.15	0.36	1.96	0.00816738	-2.52	-3.94	-1.42	3.52569e-06	ND	ND	ND	ND	ND	ND	ND	ND	ND	ND	ND	ND	ND	ND	ND	ND
Zm00001d002256	0.46	-0.62	1.6	0.495828	-3.1	-3.87	-2.3	3.52569e-06	ND	ND	ND	ND	ND	ND	ND	ND	ND	ND	ND	ND	ND	ND	ND	ND
Zm00001d002257	-3.15	-4.3	-1.91	3.36915e-05	-2.3	-3.22	-1.31	2.24473e-05	0.25	-0.23	0.71	0.30955	-0.47	-1.1	0.3	0.395292	0.78	-0.46	2.17	0.29059	-0.3	-1.81	1.11	0.795334
Zm00001d002258	-3.04	-3.87	-2.12	1.55432e-06	0.93	-0.75	2.49	0.521671	0.39	-0.09	0.84	0.125573	0.32	-0.34	1.12	0.571677	1.36	-0.41	3.2	0.192909	2.19	0.22	4.06	0.0684068
Zm00001d002259	-3.47	-4.35	-2.52	1.55432e-06	-2.23	-3.1	-1.34	2.24473e-05	0.1	-0.3	0.51	0.662403	-0.08	-0.79	0.89	0.878501	2.1	0.43	3.76	0.0416506	0.91	-0.89	2.63	0.436967
Zm00001d002261	-2.24	-3.01	-1.41	1.55432e-06	ND	ND	ND	ND	ND	ND	ND	ND	ND	ND	ND	ND	1.58	0.34	2.95	0.0282724	-0.94	-2.4	0.37	0.288312
Zm00001d002266	-1.12	-1.89	-0.33	0.0121568	ND	ND	ND	ND	1.79	1.07	2.41	0.000141825	-1.89	-2.67	-1.03	0.0020339	0.16	-0.89	1.21	0.783483	0.5	-0.95	2.24	0.673268
Zm00001d002267	-2.07	-2.73	-1.32	1.56406e-05	-1.43	-1.96	-0.83	0.000289579	0.58	0.07	1.05	0.0432382	-0.63	-1.26	0.11	0.227864	0.13	-0.8	1.17	0.836565	ND	ND	ND	ND
Zm00001d002269	ND	ND	ND	ND	ND	ND	ND	ND	ND	ND	ND	ND	ND	ND	ND	ND	2.41	0.86	4.17	0.00337371	-1.77	-3.69	-0.07	0.0897794
Zm00001d002271	-2.25	-2.94	-1.57	1.55432e-06	-1.54	-2.36	-0.64	0.0033929	0.71	0.22	1.19	0.0146285	0.2	-0.62	1.22	0.839244	2.28	0.3	4.4	0.0552688	5.26	3.13	7.17	3.39683e-06
Zm00001d002272	-1.89	-2.63	-1.05	0.000165485	ND	ND	ND	ND	ND	ND	ND	ND	ND	ND	ND	ND	ND	ND	ND	ND	ND	ND	ND	ND
Zm00001d002275	1.66	0.78	2.65	0.000668551	-1.89	-3.18	-0.64	0.00390157	-2.4	-2.9	-1.89	1.30866e-06	0.19	-0.62	1.22	0.835555	1.03	-0.55	2.7	0.268214	-0.13	-1.93	1.64	0.933662
Zm00001d002277	-0.77	-1.75	0.26	0.186984	-0.87	-1.9	0.11	0.138996	ND	ND	ND	ND	ND	ND	ND	ND	ND	ND	ND	ND	ND	ND	ND	ND
Zm00001d002278	ND	ND	ND	ND	ND	ND	ND	ND	1.26	0.75	1.82	2.17123e-05	-0.24	-1.14	0.84	0.763542	-1.16	-2.31	-0.11	0.0631802	ND	ND	ND	ND
Zm00001d002284	1.47	0.68	2.23	0.00128035	-0.97	-2.83	0.5	0.346052	ND	ND	ND	ND	ND	ND	ND	ND	0.94	-0.55	2.64	0.30032	-0.01	-1.91	1.78	0.995274
Zm00001d002291	-0.89	-1.88	0.15	0.132819	-1.11	-2.27	0.09	0.119616	-1.09	-1.58	-0.61	0.000581418	-0.39	-1	0.22	0.397609	-0.36	-1.03	0.37	0.367278	ND	ND	ND	ND
Zm00001d002292	ND	ND	ND	ND	ND	ND	ND	ND	0.47	-0.05	0.94	0.0928121	-0.44	-1.07	0.21	0.358157	2.8	0.85	4.82	0.0168739	2.41	0.2	4.49	0.0759925
Zm00001d002296	-2.44	-3.31	-1.44	5.66751e-06	ND	ND	ND	ND	ND	ND	ND	ND	ND	ND	ND	ND	ND	ND	ND	ND	-0.81	-1.97	0.31	0.261863
Zm00001d002302	-0.07	-0.86	0.82	0.872851	-0.58	-1.95	0.52	0.4667	ND	ND	ND	ND	ND	ND	ND	ND	1.74	0.07	3.87	0.0712516	0.53	-2.04	2.87	0.756479
Zm00001d002307	-0.33	-1.33	0.74	0.587309	-0.32	-1.3	0.57	0.595386	ND	ND	ND	ND	ND	ND	ND	ND	ND	ND	ND	ND	ND	ND	ND	ND
Zm00001d002312	-0.28	-1.13	0.64	0.589929	-1.02	-1.84	-0.18	0.0354159	ND	ND	ND	ND	ND	ND	ND	ND	ND	ND	ND	ND	ND	ND	ND	ND
Zm00001d002314	-2.36	-3.14	-1.42	0.000352096	ND	ND	ND	ND	ND	ND	ND	ND	ND	ND	ND	ND	ND	ND	ND	ND	ND	ND	ND	ND
Zm00001d002315	1.08	0.18	2	0.0307478	-0.16	-2.15	1.43	0.970721	-1.82	-2.22	-1.42	1.30866e-06	-0.26	-0.8	0.38	0.56637	1.41	0.24	2.67	0.0478196	1.78	0.39	3.13	0.0345205
Zm00001d002316	0.73	-0.26	1.74	0.196503	0.66	-1.66	2.61	0.635971	-2.45	-2.82	-2.06	1.30866e-06	0.34	-0.25	0.96	0.459807	-0.93	-1.7	-0.16	0.0458255	ND	ND	ND	ND
Zm00001d002317	-0.26	-1.29	0.78	0.685933	-2.37	-3.32	-1.31	3.18785e-05	ND	ND	ND	ND	ND	ND	ND	ND	1.26	0.31	2.18	0.0297006	0.92	-0.35	2.32	0.270616
Zm00001d002319	-0.34	-1.14	0.52	0.474174	0.36	-1.31	1.68	0.673418	ND	ND	ND	ND	ND	ND	ND	ND	ND	ND	ND	ND	ND	ND	ND	ND
Zm00001d002320	0.63	-0.15	1.36	0.154029	-0.32	-1.39	0.53	0.623442	ND	ND	ND	ND	ND	ND	ND	ND	ND	ND	ND	ND	ND	ND	ND	ND
Zm00001d002324	-2.19	-3.12	-1.15	0.000320488	-0.49	-2.01	0.86	0.667301	0.33	-0.15	0.8	0.201614	-0.41	-1.04	0.24	0.403878	-0.13	-1.15	1.03	0.801444	-0.1	-1.32	1.02	0.929287
Zm00001d002325	-2.49	-3.52	-1.38	0.000130493	-0.04	-2.3	1.67	0.858252	0.34	-0.25	0.9	0.271537	-0.76	-1.44	-0.03	0.144081	-0.75	-1.58	0.07	0.123894	ND	ND	ND	ND
Zm00001d002326	ND	ND	ND	ND	ND	ND	ND	ND	ND	ND	ND	ND	-0.11	-0.82	0.55	0.878501	2.45	1.23	3.82	0.000150437	2.91	1.2	4.85	0.00222587
Zm00001d002332	-2.26	-2.9	-1.59	1.55432e-06	ND	ND	ND	ND	ND	ND	ND	ND	ND	ND	ND	ND	2.66	1.63	3.58	7.64644e-06	-1.51	-2.66	-0.18	0.0681452
Zm00001d002334	-2.78	-3.79	-1.66	5.66751e-06	-1.07	-2.37	0.25	0.179602	ND	ND	ND	ND	ND	ND	ND	ND	ND	ND	ND	ND	ND	ND	ND	ND
Zm00001d002340	ND	ND	ND	ND	ND	ND	ND	ND	ND	ND	ND	ND	ND	ND	ND	ND	1.6	0.22	3.05	0.0570831	-1.89	-3.4	-0.4	0.0370277
Zm00001d002342	ND	ND	ND	ND	ND	ND	ND	ND	-0.49	-1.14	0.21	0.185363	-0.86	-1.67	0.12	0.213063	ND	ND	ND	ND	ND	ND	ND	ND
Zm00001d002344	-3.06	-3.82	-2.24	1.55432e-06	ND	ND	ND	ND	ND	ND	ND	ND	ND	ND	ND	ND	1.36	0.01	2.82	0.0886481	0.1	-1.49	1.68	0.925609
Zm00001d002345	-1.63	-2.35	-0.83	0.000579932	ND	ND	ND	ND	ND	ND	ND	ND	ND	ND	ND	ND	ND	ND	ND	ND	0.35	-0.88	1.46	0.669914
Zm00001d002346	-1.77	-2.59	-0.87	0.000770372	ND	ND	ND	ND	0.81	0.29	1.31	0.00784209	0.66	-0.08	1.39	0.207287	-2.1	-2.73	-1.41	7.64644e-06	ND	ND	ND	ND
Zm00001d002352	-0.51	-1.3	0.33	0.279564	-0.67	-1.37	0.06	0.120184	-0.09	-0.51	0.29	0.705671	ND	ND	ND	ND	ND	ND	ND	ND	ND	ND	ND	ND
Zm00001d002356	-2.55	-3.23	-1.77	1.55432e-06	ND	ND	ND	ND	ND	ND	ND	ND	ND	ND	ND	ND	ND	ND	ND	ND	ND	ND	ND	ND
Zm00001d002357	ND	ND	ND	ND	ND	ND	ND	ND	ND	ND	ND	ND	ND	ND	ND	ND	ND	ND	ND	ND	0.95	-0.08	1.95	0.139148
Zm00001d002358	-1.81	-2.63	-0.88	0.00133668	1.26	-0.38	2.63	0.238158	0.34	-0.06	0.72	0.107919	-0.27	-0.85	0.45	0.580529	1.45	-0.13	3.16	0.121199	-1.31	-3.17	0.5	0.260438
Zm00001d002359	-1.01	-1.98	0.11	0.109164	-0.72	-2.05	0.43	0.338342	ND	ND	ND	ND	ND	ND	ND	ND	1.54	0.34	2.97	0.0237577	1.2	-0.56	2.96	0.278302
Zm00001d002362	0.43	-0.46	1.29	0.405398	-0.63	-1.81	0.51	0.407642	ND	ND	ND	ND	ND	ND	ND	ND	ND	ND	ND	ND	ND	ND	ND	ND
Zm00001d002366	-2.67	-3.59	-1.57	5.88428e-05	0.2	-0.7	1.1	0.72248	0.9	0.37	1.4	0.00628236	-1.28	-1.95	-0.48	0.0327253	1.86	0.46	3.31	0.0297006	0.53	-0.97	1.91	0.593778
Zm00001d002371	-0.71	-1.36	-0.03	0.0667595	-1.11	-2.02	-0.31	0.0156734	0.77	0.24	1.23	0.0139228	-1.03	-1.63	-0.29	0.0605889	ND	ND	ND	ND	1.2	0.15	2.39	0.0606137
Zm00001d002372	-2.1	-2.88	-1.18	0.000598907	ND	ND	ND	ND	ND	ND	ND	ND	ND	ND	ND	ND	ND	ND	ND	ND	ND	ND	ND	ND
Zm00001d002373	-2.04	-2.93	-1.09	0.000116041	-1.36	-2.71	-0.18	0.0394314	ND	ND	ND	ND	-0.38	-0.95	0.31	0.417929	1.52	0.29	2.76	0.0440345	-2.38	-3.55	-1.23	9.0175e-05
Zm00001d002377	-1.67	-2.38	-0.75	0.00604875	0.19	-1.62	1.61	0.75272	ND	ND	ND	ND	ND	ND	ND	ND	2.02	0.82	3.39	0.00166583	-1.82	-3.31	-0.38	0.036418
Zm00001d002380	ND	ND	ND	ND	ND	ND	ND	ND	ND	ND	ND	ND	ND	ND	ND	ND	1.32	0.43	2.56	0.00436389	1.62	0.14	3.01	0.0764724
Zm00001d002381	0.31	-0.56	1.27	0.575723	-0.57	-1.62	0.67	0.397747	ND	ND	ND	ND	ND	ND	ND	ND	ND	ND	ND	ND	1.29	-0.12	2.49	0.136151
Zm00001d002382	-1.07	-1.94	-0.21	0.0265487	-1.94	-2.75	-1.03	0.000272544	ND	ND	ND	ND	ND	ND	ND	ND	ND	ND	ND	ND	ND	ND	ND	ND
Zm00001d002385	-1.47	-2.18	-0.79	8.22753e-05	ND	ND	ND	ND	ND	ND	ND	ND	ND	ND	ND	ND	ND	ND	ND	ND	ND	ND	ND	ND
Zm00001d002386	-1.98	-3	-0.91	0.00126166	-0.92	-1.9	0.08	0.11695	0.6	0.14	1.01	0.0255137	-0.19	-0.79	0.42	0.697948	1	-0.61	2.78	0.300981	0.9	-1.05	2.73	0.480399
Zm00001d002387	-1.7	-2.32	-1.02	5.88428e-05	ND	ND	ND	ND	ND	ND	ND	ND	ND	ND	ND	ND	1.4	0.12	2.77	0.0602844	2.54	0.94	4.15	0.00582901
Zm00001d002388	1.01	0.08	1.88	0.0552425	-2.93	-4.05	-1.75	3.52569e-06	0.31	-0.19	0.81	0.245187	-0.82	-1.45	-0.12	0.107295	0.74	-0.61	2.45	0.414723	2.27	0.43	3.89	0.0425066
Zm00001d002390	-1.82	-2.64	-0.94	0.000487644	-2.09	-2.88	-1.29	3.52569e-06	ND	ND	ND	ND	ND	ND	ND	ND	ND	ND	ND	ND	ND	ND	ND	ND
Zm00001d002391	0.14	-0.92	1.27	0.845817	2.38	0.99	3.64	0.00680846	-1.78	-2.19	-1.39	1.30866e-06	-0.08	-0.73	0.84	0.8579	ND	ND	ND	ND	ND	ND	ND	ND
Zm00001d002395	-5.22	-6.1	-4.24	1.55432e-06	-1.58	-2.85	-0.46	0.00811246	0.67	0.07	1.23	0.0445537	0.38	-0.48	1.48	0.640826	1.64	-0.26	3.41	0.136479	-3.12	-4.81	-1.33	0.00152901
Zm00001d002396	-0.52	-1.72	0.78	0.455419	-1.88	-3.68	-0.33	0.0280403	ND	ND	ND	ND	ND	ND	ND	ND	ND	ND	ND	ND	ND	ND	ND	ND
Zm00001d002397	ND	ND	ND	ND	ND	ND	ND	ND	ND	ND	ND	ND	ND	ND	ND	ND	ND	ND	ND	ND	1.41	0	2.95	0.102795
Zm00001d002400	ND	ND	ND	ND	ND	ND	ND	ND	ND	ND	ND	ND	ND	ND	ND	ND	ND	ND	ND	ND	1.37	0	2.92	0.102795
Zm00001d002403	-2.22	-2.96	-1.48	1.55432e-06	ND	ND	ND	ND	ND	ND	ND	ND	ND	ND	ND	ND	ND	ND	ND	ND	ND	ND	ND	ND
Zm00001d002408	0.31	-0.56	1.18	0.558115	-1.16	-2.17	-0.13	0.0477108	-1.92	-2.43	-1.39	1.30866e-06	0.43	-0.47	1.59	0.599833	0.23	-1.21	1.67	0.778594	-2.02	-3.42	-0.74	0.00887273
Zm00001d002413	ND	ND	ND	ND	ND	ND	ND	ND	ND	ND	ND	ND	ND	ND	ND	ND	2.08	0.46	3.93	0.0168256	3.12	1.07	4.98	0.010958
Zm00001d002416	ND	ND	ND	ND	ND	ND	ND	ND	ND	ND	ND	ND	ND	ND	ND	ND	1.16	0.02	2.51	0.0867653	-0.42	-1.94	0.93	0.703103
Zm00001d002418	-2.42	-3.5	-1.28	0.000227648	-1.64	-2.58	-0.65	0.00286617	ND	ND	ND	ND	-0.18	-0.84	0.69	0.747573	0.7	-0.51	1.92	0.301324	1.04	-0.33	2.25	0.226204
Zm00001d002419	-0.36	-1.05	0.36	0.387705	-0.03	-1.16	0.95	0.98269	ND	ND	ND	ND	ND	ND	ND	ND	ND	ND	ND	ND	-0.46	-1.84	1.03	0.654454
Zm00001d002422	ND	ND	ND	ND	ND	ND	ND	ND	1.41	0.74	2.13	0.000492947	0.55	-0.36	1.37	0.401334	2.84	0.1	5.6	0.0805395	4.43	1.54	7.24	0.00820933
Zm00001d002423	-1.91	-2.7	-1.11	2.02812e-05	ND	ND	ND	ND	ND	ND	ND	ND	ND	ND	ND	ND	2.77	0.75	4.94	0.0211657	-0.79	-3.12	1.39	0.622677
Zm00001d002424	0.11	-0.87	1.08	0.849534	0.59	-0.95	1.84	0.519763	ND	ND	ND	ND	ND	ND	ND	ND	ND	ND	ND	ND	ND	ND	ND	ND
Zm00001d002426	-2.45	-3.34	-1.5	4.66467e-05	-2.17	-2.99	-1.35	3.52569e-06	ND	ND	ND	ND	ND	ND	ND	ND	ND	ND	ND	ND	ND	ND	ND	ND
Zm00001d002428	-3.38	-4.24	-2.35	1.55432e-06	ND	ND	ND	ND	ND	ND	ND	ND	ND	ND	ND	ND	1.73	0.25	3.34	0.0453845	0.26	-1.54	1.96	0.830078
Zm00001d002429	-2.51	-3.61	-1.19	2.73823e-05	ND	ND	ND	ND	ND	ND	ND	ND	ND	ND	ND	ND	ND	ND	ND	ND	ND	ND	ND	ND
Zm00001d002433	-0.72	-1.65	0.12	0.138896	-1.48	-2.56	-0.43	0.0130047	ND	ND	ND	ND	ND	ND	ND	ND	0.99	-0.23	2.21	0.16266	5.23	3.7	6.63	3.39683e-06
Zm00001d002436	-1.6	-2.69	-0.32	0.0283513	-2.74	-4.8	-1.05	0.000211336	-1.48	-2.02	-0.94	0.000123362	0.61	-0.4	1.95	0.475528	1.58	-0.14	3.29	0.118679	-1.47	-3.24	0.28	0.17896
Zm00001d002440	-2.85	-3.65	-1.95	1.55432e-06	-0.78	-1.49	0	0.0846904	1.25	0.73	1.73	0.000123362	-0.72	-1.4	0.04	0.182861	1.21	-0.2	2.74	0.150699	0.52	-1.3	2.3	0.675014
Zm00001d002441	-0.13	-1.08	0.84	0.818335	-1.77	-2.78	-0.75	0.00155496	ND	ND	ND	ND	ND	ND	ND	ND	ND	ND	ND	ND	ND	ND	ND	ND
Zm00001d002444	-1.56	-2.26	-0.8	0.000179811	ND	ND	ND	ND	ND	ND	ND	ND	ND	ND	ND	ND	ND	ND	ND	ND	ND	ND	ND	ND
Zm00001d002449	ND	ND	ND	ND	ND	ND	ND	ND	ND	ND	ND	ND	ND	ND	ND	ND	ND	ND	ND	ND	1.64	0.1	2.85	0.084725
Zm00001d002450	-2.66	-3.56	-1.56	0.000130493	-0.67	-1.68	0.45	0.357732	-0.44	-1.02	0.11	0.14341	-0.51	-1.3	0.44	0.438188	1.78	-0.02	3.66	0.0964873	-2.84	-4.87	-0.94	0.00979117
Zm00001d002451	-2.8	-3.8	-1.66	3.8079e-05	-1.77	-3.08	-0.67	0.00266766	1.64	0.83	2.41	0.00145801	-1.92	-2.78	-0.99	0.00573748	-1.47	-2.5	-0.49	0.00346847	ND	ND	ND	ND
Zm00001d002456	-2.23	-3.01	-1.43	1.55432e-06	ND	ND	ND	ND	ND	ND	ND	ND	ND	ND	ND	ND	ND	ND	ND	ND	ND	ND	ND	ND
Zm00001d002457	0.34	-0.99	1.59	0.664146	-1.51	-2.55	-0.36	0.0217392	ND	ND	ND	ND	ND	ND	ND	ND	ND	ND	ND	ND	ND	ND	ND	ND
Zm00001d002458	-1.25	-1.97	-0.49	0.0038055	ND	ND	ND	ND	ND	ND	ND	ND	ND	ND	ND	ND	ND	ND	ND	ND	ND	ND	ND	ND
Zm00001d002462	-1.51	-2.17	-0.77	0.00047367	ND	ND	ND	ND	ND	ND	ND	ND	ND	ND	ND	ND	ND	ND	ND	ND	ND	ND	ND	ND
Zm00001d002475	-1.04	-1.81	-0.11	0.0537559	-0.93	-1.84	-0.06	0.0610389	ND	ND	ND	ND	ND	ND	ND	ND	ND	ND	ND	ND	ND	ND	ND	ND
Zm00001d002478	-1.38	-2.27	-0.44	0.00896286	-0.84	-1.83	0.11	0.147836	ND	ND	ND	ND	ND	ND	ND	ND	1.82	1.04	2.85	7.64644e-06	0.47	-0.94	1.88	0.638166
Zm00001d002481	0.33	-0.43	1.04	0.454004	-0.38	-1.54	0.57	0.589863	ND	ND	ND	ND	ND	ND	ND	ND	ND	ND	ND	ND	ND	ND	ND	ND
Zm00001d002483	-2.65	-3.67	-1.51	8.22753e-05	ND	ND	ND	ND	ND	ND	ND	ND	ND	ND	ND	ND	ND	ND	ND	ND	ND	ND	ND	ND
Zm00001d002485	-2.76	-3.83	-1.63	5.66751e-06	ND	ND	ND	ND	ND	ND	ND	ND	-0.57	-1.09	-0.01	0.155866	ND	ND	ND	ND	ND	ND	ND	ND
Zm00001d002490	-0.5	-1.33	0.35	0.309175	-2.06	-2.94	-1.23	1.21371e-05	ND	ND	ND	ND	ND	ND	ND	ND	ND	ND	ND	ND	ND	ND	ND	ND
Zm00001d002499	-0.52	-1.4	0.39	0.320502	-1.46	-2.25	-0.64	0.00170475	ND	ND	ND	ND	ND	ND	ND	ND	0.98	-0.1	2.28	0.126821	0.14	-1.36	1.54	0.886173
Zm00001d002501	-3.77	-4.39	-3.06	1.55432e-06	ND	ND	ND	ND	ND	ND	ND	ND	ND	ND	ND	ND	ND	ND	ND	ND	-0.95	-2.1	0.14	0.177992
Zm00001d002503	2.93	2.07	3.63	1.55432e-06	-1.36	-3.03	0.11	0.119881	ND	ND	ND	ND	ND	ND	ND	ND	0.51	-0.47	1.67	0.415918	ND	ND	ND	ND
Zm00001d002504	-0.03	-0.82	0.83	0.944668	-1.1	-2.17	-0.06	0.0649821	-1.12	-1.47	-0.77	1.769e-05	ND	ND	ND	ND	0.13	-0.83	0.99	0.778667	1.07	-0.07	2.33	0.133142
Zm00001d002510	-1.3	-2.75	0.3	0.150544	2.34	0.94	3.74	0.0041436	ND	ND	ND	ND	ND	ND	ND	ND	ND	ND	ND	ND	ND	ND	ND	ND
Zm00001d002511	-1.19	-2.12	-0.17	0.0428177	-1.22	-2.63	0.03	0.0910137	ND	ND	ND	ND	ND	ND	ND	ND	0.88	-0.36	2.45	0.279979	-1.28	-2.84	0	0.105909
Zm00001d002523	-0.48	-1.42	0.44	0.374966	ND	ND	ND	ND	ND	ND	ND	ND	ND	ND	ND	ND	ND	ND	ND	ND	ND	ND	ND	ND
Zm00001d002524	ND	ND	ND	ND	ND	ND	ND	ND	ND	ND	ND	ND	ND	ND	ND	ND	3.16	1.2	5.16	0.00851948	5.53	3.41	7.58	3.39683e-06
Zm00001d002530	0.01	-0.79	0.86	0.992233	0.02	-1.62	1.36	0.905967	ND	ND	ND	ND	ND	ND	ND	ND	ND	ND	ND	ND	ND	ND	ND	ND
Zm00001d002531	1.01	0.09	1.99	0.0511445	-1.27	-3.01	0.19	0.162369	ND	ND	ND	ND	ND	ND	ND	ND	ND	ND	ND	ND	ND	ND	ND	ND
Zm00001d002534	-1.25	-2	-0.39	0.0115318	-1.81	-2.48	-1.15	3.52569e-06	ND	ND	ND	ND	ND	ND	ND	ND	ND	ND	ND	ND	ND	ND	ND	ND
Zm00001d002537	1.94	1.13	2.74	2.92813e-05	-1.92	-3.52	-0.37	0.0227194	-1.53	-1.85	-1.19	1.30866e-06	-0.22	-0.67	0.22	0.52108	1.13	-0.13	2.58	0.134085	-1.55	-3.09	-0.14	0.0716689
Zm00001d002538	0.52	-0.24	1.3	0.242703	-2.22	-3.08	-1.46	3.52569e-06	ND	ND	ND	ND	ND	ND	ND	ND	ND	ND	ND	ND	1.12	-0.36	2.39	0.22055
Zm00001d002539	0.24	-0.46	0.98	0.57797	-1.45	-2.24	-0.68	0.000894221	ND	ND	ND	ND	ND	ND	ND	ND	ND	ND	ND	ND	ND	ND	ND	ND
Zm00001d002540	1.08	0.34	1.82	0.00916437	-1.23	-2.26	-0.32	0.0144458	ND	ND	ND	ND	ND	ND	ND	ND	ND	ND	ND	ND	ND	ND	ND	ND
Zm00001d002551	-1.71	-2.46	-0.94	3.36915e-05	ND	ND	ND	ND	ND	ND	ND	ND	ND	ND	ND	ND	ND	ND	ND	ND	-0.57	-1.94	0.67	0.531417
Zm00001d002553	-1.83	-2.56	-1.1	5.66751e-06	ND	ND	ND	ND	ND	ND	ND	ND	ND	ND	ND	ND	ND	ND	ND	ND	ND	ND	ND	ND
Zm00001d002560	-1.75	-2.69	-0.67	0.00830107	ND	ND	ND	ND	ND	ND	ND	ND	ND	ND	ND	ND	ND	ND	ND	ND	ND	ND	ND	ND
Zm00001d002570	-2.18	-3.13	-1.04	0.00197965	ND	ND	ND	ND	ND	ND	ND	ND	ND	ND	ND	ND	ND	ND	ND	ND	1.56	0.7	2.32	0.00349309
Zm00001d002572	-3.55	-4.56	-2.45	1.55432e-06	ND	ND	ND	ND	ND	ND	ND	ND	ND	ND	ND	ND	1.77	0.62	2.96	0.010935	1.21	-0.01	2.37	0.107145
Zm00001d002573	ND	ND	ND	ND	ND	ND	ND	ND	ND	ND	ND	ND	-0.86	-1.32	-0.34	0.0265483	ND	ND	ND	ND	ND	ND	ND	ND
Zm00001d002577	ND	ND	ND	ND	ND	ND	ND	ND	ND	ND	ND	ND	ND	ND	ND	ND	ND	ND	ND	ND	1.02	0	2.52	0.163718
Zm00001d002579	-1.05	-1.97	-0.07	0.0589863	ND	ND	ND	ND	ND	ND	ND	ND	ND	ND	ND	ND	1.16	0.05	2.47	0.0758384	1.47	-0.3	3.28	0.190353
Zm00001d002580	-0.43	-1.09	0.29	0.278893	-1.65	-2.99	-0.65	0.00112591	-1.6	-2.1	-1.09	4.86737e-06	0.18	-0.56	1.23	0.85674	0.78	-0.82	2.42	0.393918	-0.39	-1.99	1.07	0.751815
Zm00001d002585	-1	-1.84	-0.05	0.0646555	-1.67	-2.53	-0.72	0.00160277	ND	ND	ND	ND	0.43	-0.22	1.22	0.408415	1.46	0.09	2.99	0.0718804	0.52	-1.11	1.92	0.614851
Zm00001d002593	-1.39	-2.32	-0.45	0.00858394	-0.75	-1.68	0.09	0.129729	ND	ND	ND	ND	ND	ND	ND	ND	ND	ND	ND	ND	ND	ND	ND	ND
Zm00001d002595	-1.36	-2.27	-0.26	0.0336523	-1.12	-2.03	-0.22	0.0284893	ND	ND	ND	ND	ND	ND	ND	ND	ND	ND	ND	ND	ND	ND	ND	ND
Zm00001d002597	-1.58	-2.62	-0.4	0.0217106	-1.57	-2.52	-0.69	0.000732434	ND	ND	ND	ND	ND	ND	ND	ND	ND	ND	ND	ND	ND	ND	ND	ND
Zm00001d002598	-3.06	-3.7	-2.35	1.55432e-06	ND	ND	ND	ND	ND	ND	ND	ND	ND	ND	ND	ND	1.38	0.31	2.5	0.03068	0.36	-0.92	1.61	0.688653
Zm00001d002600	ND	ND	ND	ND	ND	ND	ND	ND	ND	ND	ND	ND	ND	ND	ND	ND	ND	ND	ND	ND	1.16	-0.05	2.66	0.12502
Zm00001d002601	-5.59	-6.64	-4.38	1.55432e-06	ND	ND	ND	ND	0.77	0.26	1.24	0.00926249	-0.05	-1.01	1.34	0.921653	-1.64	-3	-0.68	0.00397675	ND	ND	ND	ND
Zm00001d002602	-0.42	-1.22	0.39	0.372942	-0.15	-1.07	0.74	0.800168	ND	ND	ND	ND	ND	ND	ND	ND	ND	ND	ND	ND	ND	ND	ND	ND
Zm00001d002603	-2.27	-3.34	-1.18	0.000268625	-1.4	-2.11	-0.64	0.000735011	1.48	0.94	2	1.769e-05	-0.94	-1.68	-0.07	0.134022	1.16	-0.37	2.69	0.197989	-1.52	-3.16	0.13	0.146372
Zm00001d002607	-2.08	-2.91	-1.23	3.36915e-05	-0.48	-1.72	0.6	0.546426	ND	ND	ND	ND	ND	ND	ND	ND	ND	ND	ND	ND	ND	ND	ND	ND
Zm00001d002611	-2.01	-2.86	-1.09	0.000515285	-1.44	-2.09	-0.75	0.000199137	ND	ND	ND	ND	ND	ND	ND	ND	ND	ND	ND	ND	ND	ND	ND	ND
Zm00001d002613	0.27	-0.66	1.24	0.655659	-0.8	-1.47	-0.13	0.0372492	2.36	1.19	3.38	0.0019074	-4.18	-5.18	-3.03	1.38998e-05	-0.75	-1.56	0.22	0.173492	ND	ND	ND	ND
Zm00001d002615	-0.96	-1.87	0.04	0.0872902	-0.14	-0.97	0.66	0.782908	ND	ND	ND	ND	ND	ND	ND	ND	ND	ND	ND	ND	1.09	0.14	2.07	0.0650072
Zm00001d002617	-1.63	-2.48	-0.66	0.00480374	0.51	-0.69	1.82	0.61617	-0.76	-1.26	-0.28	0.00813755	-0.17	-0.94	0.8	0.796566	1.3	-0.36	2.95	0.175222	1.14	-0.53	2.79	0.285081
Zm00001d002621	-1.67	-2.39	-0.92	7.48108e-05	ND	ND	ND	ND	ND	ND	ND	ND	ND	ND	ND	ND	ND	ND	ND	ND	ND	ND	ND	ND
Zm00001d002624	-1.04	-1.79	-0.19	0.0326879	ND	ND	ND	ND	ND	ND	ND	ND	ND	ND	ND	ND	1.52	0.18	3.14	0.0499944	-1.74	-3.4	-0.42	0.0172479
Zm00001d002625	-1.09	-1.94	-0.18	0.0371703	-0.95	-1.73	-0.17	0.0336303	ND	ND	ND	ND	-0.44	-1.02	0.13	0.291962	ND	ND	ND	ND	ND	ND	ND	ND
Zm00001d002626	ND	ND	ND	ND	ND	ND	ND	ND	3.21	2.19	4.13	4.86737e-06	-4.21	-5.18	-3.14	1.38998e-05	ND	ND	ND	ND	ND	ND	ND	ND
Zm00001d002631	-0.9	-1.94	0.11	0.120165	-2.56	-3.57	-1.47	1.21371e-05	ND	ND	ND	ND	ND	ND	ND	ND	1.81	0.76	2.9	0.00769894	-2.75	-3.82	-1.71	4.12846e-05
Zm00001d002632	1.87	1.07	2.63	2.92813e-05	-1.52	-2.76	-0.43	0.0102157	ND	ND	ND	ND	ND	ND	ND	ND	ND	ND	ND	ND	ND	ND	ND	ND
Zm00001d002639	-2.64	-3.25	-1.94	1.55432e-06	ND	ND	ND	ND	ND	ND	ND	ND	ND	ND	ND	ND	1.43	0.22	2.69	0.0461464	0.77	-0.58	2.05	0.378961
Zm00001d002640	-1.38	-2.15	-0.52	0.00511631	-1.42	-1.93	-0.97	3.52569e-06	ND	ND	ND	ND	ND	ND	ND	ND	ND	ND	ND	ND	ND	ND	ND	ND
Zm00001d002644	0.18	-0.58	1.02	0.733639	-1.64	-2.4	-0.87	3.18785e-05	-0.48	-0.84	-0.13	0.0177791	ND	ND	ND	ND	1.24	0.08	2.38	0.0702521	-0.24	-1.55	0.96	0.813259
Zm00001d002650	-1.54	-2.36	-0.59	0.00327824	ND	ND	ND	ND	ND	ND	ND	ND	ND	ND	ND	ND	ND	ND	ND	ND	ND	ND	ND	ND
Zm00001d002656	-1.5	-2.47	-0.52	0.00638522	-1.49	-2.18	-0.74	1.81209e-05	ND	ND	ND	ND	ND	ND	ND	ND	ND	ND	ND	ND	ND	ND	ND	ND
Zm00001d002658	2.28	1.57	3.08	1.55432e-06	-0.88	-2.09	0.39	0.271875	-3.4	-3.84	-2.95	1.30866e-06	0.5	-0.31	1.63	0.478413	-1.23	-2.5	-0.13	0.0612856	0.95	-0.19	1.93	0.176856
Zm00001d002659	-4.03	-4.87	-3.15	1.55432e-06	-1.44	-2.58	-0.36	0.0183045	1.14	0.58	1.67	0.00155036	-0.98	-1.76	0	0.163235	1.11	-0.29	2.5	0.16677	0.65	-0.78	2.08	0.494389
Zm00001d002661	-1.74	-2.52	-0.98	1.55432e-06	ND	ND	ND	ND	ND	ND	ND	ND	ND	ND	ND	ND	ND	ND	ND	ND	1.48	0.43	2.38	0.0215792
Zm00001d002662	-1.88	-2.79	-0.91	0.000490577	4.4	2.79	5.86	3.52569e-06	-1.64	-1.95	-1.31	1.30866e-06	ND	ND	ND	ND	ND	ND	ND	ND	ND	ND	ND	ND
Zm00001d002663	0.61	-0.15	1.36	0.156162	-1.03	-1.96	-0.18	0.0350376	ND	ND	ND	ND	ND	ND	ND	ND	1.48	-0.24	3.37	0.145641	1.43	-0.68	3.39	0.280177
Zm00001d002668	-1.89	-2.72	-1	3.8079e-05	ND	ND	ND	ND	ND	ND	ND	ND	ND	ND	ND	ND	ND	ND	ND	ND	ND	ND	ND	ND
Zm00001d002676	-1.46	-2.24	-0.56	0.00563803	-1.22	-2.55	-0.15	0.0378858	ND	ND	ND	ND	ND	ND	ND	ND	ND	ND	ND	ND	ND	ND	ND	ND
Zm00001d002681	-1.36	-2.23	-0.4	0.0132689	-1.64	-2.83	-0.62	0.00204302	ND	ND	ND	ND	ND	ND	ND	ND	ND	ND	ND	ND	ND	ND	ND	ND
Zm00001d002682	-1.29	-2.08	-0.41	0.0121166	-0.27	-0.95	0.42	0.529623	ND	ND	ND	ND	ND	ND	ND	ND	ND	ND	ND	ND	ND	ND	ND	ND
Zm00001d002684	-0.01	-0.91	0.94	0.968598	-1.34	-2.92	-0.03	0.0732518	ND	ND	ND	ND	ND	ND	ND	ND	ND	ND	ND	ND	1	-0.09	2.17	0.143253
Zm00001d002685	-2.21	-2.98	-1.42	5.66751e-06	-1.28	-2.06	-0.5	0.0037777	ND	ND	ND	ND	ND	ND	ND	ND	1.2	-0.27	2.7	0.164638	-0.21	-1.89	1.49	0.867098
Zm00001d002688	ND	ND	ND	ND	ND	ND	ND	ND	ND	ND	ND	ND	ND	ND	ND	ND	ND	ND	ND	ND	0.91	-0.75	2.31	0.378985
Zm00001d002690	-1.23	-2.14	-0.31	0.0160086	-0.13	-0.88	0.63	0.793174	1.17	0.45	1.83	0.0065305	0.17	-0.86	1.16	0.837409	-2.65	-3.56	-1.62	0.000219006	ND	ND	ND	ND
Zm00001d002693	-1.08	-1.85	-0.29	0.0171015	ND	ND	ND	ND	ND	ND	ND	ND	ND	ND	ND	ND	ND	ND	ND	ND	0.78	-0.22	1.8	0.215991
Zm00001d002694	0.21	-0.8	1.22	0.729708	-2.42	-3.29	-1.49	1.21371e-05	ND	ND	ND	ND	ND	ND	ND	ND	ND	ND	ND	ND	-0.02	-1.51	1.23	0.97652
Zm00001d002695	ND	ND	ND	ND	ND	ND	ND	ND	ND	ND	ND	ND	-0.5	-1.03	0.02	0.175611	2.07	0.76	3.56	0.00215838	1.99	0.2	3.53	0.0756482
Zm00001d002703	0.99	0.1	1.94	0.0471541	2.27	0.51	3.93	0.00776228	-0.96	-1.34	-0.6	4.87286e-05	-0.73	-1.21	-0.17	0.066229	1.7	0.42	3.08	0.0241469	0.49	-1.1	2.08	0.656162
Zm00001d002704	-4.05	-4.71	-3.26	1.55432e-06	ND	ND	ND	ND	ND	ND	ND	ND	ND	ND	ND	ND	1.29	-0.05	2.71	0.104855	-0.79	-2.42	0.91	0.483723
Zm00001d002707	0.9	0.06	1.75	0.0527573	-1.21	-1.99	-0.43	0.00451593	ND	ND	ND	ND	ND	ND	ND	ND	ND	ND	ND	ND	ND	ND	ND	ND
Zm00001d002713	0.45	-0.71	1.58	0.512174	0.76	-0.82	1.97	0.382276	ND	ND	ND	ND	ND	ND	ND	ND	ND	ND	ND	ND	ND	ND	ND	ND
Zm00001d002715	-1.34	-2.24	-0.33	0.0221687	-2.12	-3.76	-0.82	0.00111712	ND	ND	ND	ND	ND	ND	ND	ND	1.75	0.59	2.97	0.0125648	0.52	-0.93	1.85	0.576972
Zm00001d002716	0.17	-0.69	1.04	0.755302	-2.46	-4.26	-0.94	0.00100768	ND	ND	ND	ND	ND	ND	ND	ND	2.34	0.98	3.83	0.00208156	1.71	0.01	3.24	0.105295
Zm00001d002718	-2.58	-3.53	-1.41	2.27957e-05	ND	ND	ND	ND	ND	ND	ND	ND	ND	ND	ND	ND	ND	ND	ND	ND	ND	ND	ND	ND
Zm00001d002722	1.26	0.28	2.19	0.0217578	-1.96	-3.31	-0.68	0.00530469	ND	ND	ND	ND	ND	ND	ND	ND	ND	ND	ND	ND	ND	ND	ND	ND
Zm00001d002727	-2.1	-2.75	-1.34	1.55432e-06	ND	ND	ND	ND	ND	ND	ND	ND	ND	ND	ND	ND	ND	ND	ND	ND	ND	ND	ND	ND
Zm00001d002730	-1.85	-2.74	-0.93	0.000782264	ND	ND	ND	ND	ND	ND	ND	ND	ND	ND	ND	ND	ND	ND	ND	ND	ND	ND	ND	ND
Zm00001d002731	ND	ND	ND	ND	ND	ND	ND	ND	ND	ND	ND	ND	ND	ND	ND	ND	1.23	0.11	2.43	0.0612856	0.08	-1.39	1.6	0.948086
Zm00001d002732	ND	ND	ND	ND	ND	ND	ND	ND	ND	ND	ND	ND	ND	ND	ND	ND	1.59	0.34	3.09	0.0167554	3.63	1.69	5.65	0.000868969
Zm00001d002734	-2.13	-2.93	-1.29	1.0744e-05	-0.79	-2.5	0.69	0.457378	ND	ND	ND	ND	ND	ND	ND	ND	ND	ND	ND	ND	0.06	-1.16	1.28	0.941194
Zm00001d002735	-2.19	-3.09	-1.21	3.36915e-05	ND	ND	ND	ND	ND	ND	ND	ND	ND	ND	ND	ND	ND	ND	ND	ND	ND	ND	ND	ND
Zm00001d002737	-1.73	-2.73	-0.6	0.00744095	-1.53	-3.89	0.31	0.217727	-0.37	-0.79	0.07	0.122683	0.99	0.34	1.64	0.0291302	1.75	-0.2	3.81	0.133119	-0.25	-2.52	2.01	0.894252
Zm00001d002739	-3.43	-4.28	-2.47	1.55432e-06	ND	ND	ND	ND	ND	ND	ND	ND	ND	ND	ND	ND	2.5	1.21	3.91	0.000338094	-0.27	-2	1.43	0.839513
Zm00001d002742	-0.98	-1.9	-0.07	0.0586888	ND	ND	ND	ND	ND	ND	ND	ND	ND	ND	ND	ND	1.59	0.26	3.02	0.0438418	1.88	0.25	3.38	0.0635778
Zm00001d002751	-1.76	-2.51	-0.9	0.000377207	ND	ND	ND	ND	ND	ND	ND	ND	ND	ND	ND	ND	ND	ND	ND	ND	-0.29	-1.33	0.73	0.699598
Zm00001d002758	1.57	0.55	2.43	0.00710466	-1.98	-2.86	-1.02	0.000397585	ND	ND	ND	ND	ND	ND	ND	ND	ND	ND	ND	ND	ND	ND	ND	ND
Zm00001d002759	ND	ND	ND	ND	ND	ND	ND	ND	ND	ND	ND	ND	0.04	-0.59	0.6	0.932748	ND	ND	ND	ND	ND	ND	ND	ND
Zm00001d002768	ND	ND	ND	ND	ND	ND	ND	ND	ND	ND	ND	ND	-0.47	-1.07	0.09	0.244857	ND	ND	ND	ND	ND	ND	ND	ND
Zm00001d002770	-0.53	-1.41	0.39	0.311483	-0.83	-2.77	0.72	0.473475	ND	ND	ND	ND	ND	ND	ND	ND	ND	ND	ND	ND	0.32	-0.89	1.82	0.76216
Zm00001d002771	-1.18	-2.02	-0.39	0.00560999	ND	ND	ND	ND	ND	ND	ND	ND	ND	ND	ND	ND	ND	ND	ND	ND	ND	ND	ND	ND
Zm00001d002775	-3.3	-4.23	-2.32	1.55432e-06	ND	ND	ND	ND	ND	ND	ND	ND	0.29	-0.39	0.92	0.571573	1.92	0.52	3.46	0.0160827	1.31	-0.3	2.8	0.191922
Zm00001d002778	0.5	-0.26	1.34	0.271873	0.48	-1.16	1.97	0.67425	-1.89	-2.31	-1.51	1.30866e-06	-0.46	-1.09	0.37	0.412943	0.51	-0.99	2.15	0.575643	1.58	-0.17	3.19	0.146489
Zm00001d002781	-1.55	-2.44	-0.6	0.00493135	0.35	-1.57	1.97	0.712131	0.35	-0.26	0.9	0.255767	-0.94	-1.81	0.03	0.172873	2.13	0.76	3.5	0.0140644	0.83	-0.54	2.23	0.359133
Zm00001d002783	ND	ND	ND	ND	ND	ND	ND	ND	-0.56	-1.85	0.7	0.4089	-2.74	-3.97	-1.43	0.00209689	ND	ND	ND	ND	ND	ND	ND	ND
Zm00001d002784	-2.2	-2.76	-1.59	1.55432e-06	ND	ND	ND	ND	ND	ND	ND	ND	ND	ND	ND	ND	ND	ND	ND	ND	ND	ND	ND	ND
Zm00001d002787	-1.16	-1.95	-0.28	0.0210987	-1.52	-2.55	-0.56	0.00323529	ND	ND	ND	ND	ND	ND	ND	ND	ND	ND	ND	ND	-0.56	-1.96	0.83	0.546021
Zm00001d002791	-2.75	-3.35	-2.05	1.55432e-06	ND	ND	ND	ND	ND	ND	ND	ND	ND	ND	ND	ND	1.18	0.14	2.32	0.0568319	0.09	-1.21	1.36	0.928092
Zm00001d002796	1.97	0.98	2.93	0.000405709	-1.45	-3.19	-0.01	0.0810325	-1.92	-2.27	-1.54	1.30866e-06	ND	ND	ND	ND	ND	ND	ND	ND	7.38	6.28	8.23	3.39683e-06
Zm00001d002810	-0.49	-1.44	0.5	0.380995	-2.35	-3.78	-1.16	0.000160179	ND	ND	ND	ND	ND	ND	ND	ND	1.15	-0.07	2.55	0.113062	0.97	-0.77	2.75	0.401351
Zm00001d002811	ND	ND	ND	ND	ND	ND	ND	ND	ND	ND	ND	ND	-0.06	-0.78	0.7	0.933761	-1.1	-1.85	-0.35	0.0217064	5.04	3.86	6.48	3.39683e-06
Zm00001d002812	-1.58	-2.35	-0.87	1.0744e-05	ND	ND	ND	ND	ND	ND	ND	ND	ND	ND	ND	ND	3.47	1.92	5.21	7.64644e-06	-1.61	-3.63	0.32	0.199914
Zm00001d002814	-1.18	-2.07	-0.26	0.0247035	-0.29	-1.54	0.74	0.736114	ND	ND	ND	ND	ND	ND	ND	ND	1.5	0.04	3.03	0.0860607	-0.03	-1.64	1.57	0.984848
Zm00001d002817	2.19	1.16	3.18	0.000116041	-3.56	-4.33	-2.72	3.52569e-06	ND	ND	ND	ND	ND	ND	ND	ND	ND	ND	ND	ND	ND	ND	ND	ND
Zm00001d002822	-1.99	-2.94	-0.97	0.000691913	-0.97	-2.36	0.25	0.195395	ND	ND	ND	ND	ND	ND	ND	ND	ND	ND	ND	ND	ND	ND	ND	ND
Zm00001d002823	-1.28	-2.21	-0.25	0.0287634	-1.08	-2.81	0.4	0.259338	-0.98	-1.47	-0.52	0.000422528	0.02	-0.68	0.85	0.994955	1.1	-0.24	2.62	0.169938	0.42	-1.17	1.9	0.683054
Zm00001d002824	-2.01	-2.99	-0.94	0.0010027	-1.1	-2.68	0.23	0.168885	ND	ND	ND	ND	ND	ND	ND	ND	ND	ND	ND	ND	ND	ND	ND	ND
Zm00001d002827	-2.53	-3.31	-1.64	1.55432e-06	ND	ND	ND	ND	ND	ND	ND	ND	ND	ND	ND	ND	2.45	1.27	3.79	0.000184048	-1.85	-3.35	-0.45	0.0258481
Zm00001d002830	ND	ND	ND	ND	ND	ND	ND	ND	ND	ND	ND	ND	ND	ND	ND	ND	ND	ND	ND	ND	4.28	3.09	5.55	3.39683e-06
Zm00001d002836	-0.81	-1.54	-0.07	0.0494731	ND	ND	ND	ND	ND	ND	ND	ND	ND	ND	ND	ND	ND	ND	ND	ND	ND	ND	ND	ND
Zm00001d002842	ND	ND	ND	ND	ND	ND	ND	ND	ND	ND	ND	ND	0.48	-0.23	1.24	0.371375	-0.26	-1.45	0.96	0.703019	ND	ND	ND	ND
Zm00001d002844	ND	ND	ND	ND	ND	ND	ND	ND	ND	ND	ND	ND	2.04	1.06	2.79	0.00221596	4.5	2.57	6.61	7.64644e-06	4.38	2.29	6.26	0.000308569
Zm00001d002853	-2.1	-2.9	-1.22	7.09119e-05	-1.12	-1.97	-0.3	0.0172569	ND	ND	ND	ND	ND	ND	ND	ND	ND	ND	ND	ND	ND	ND	ND	ND
Zm00001d002854	-2.87	-3.56	-2.07	1.55432e-06	-1	-1.66	-0.36	0.00672688	ND	ND	ND	ND	ND	ND	ND	ND	0.82	-0.37	2.03	0.230084	-1.26	-2.51	-0.03	0.102207
Zm00001d002856	ND	ND	ND	ND	2.07	1.07	3.02	1.21371e-05	ND	ND	ND	ND	ND	ND	ND	ND	ND	ND	ND	ND	2.02	1.1	2.73	2.22274e-05
Zm00001d002857	-1.02	-1.93	-0.06	0.0631819	0.01	-2.09	1.78	0.838239	-1.07	-1.49	-0.67	1.769e-05	0.06	-0.55	0.73	0.930143	1.34	0	2.73	0.0915451	-1.67	-3.11	-0.22	0.0645291
Zm00001d002859	-0.12	-1.04	0.95	0.815634	-0.46	-2.57	1.1	0.791795	-1.65	-2.04	-1.27	1.30866e-06	ND	ND	ND	ND	1.33	-0.31	3.01	0.165781	4.37	2.55	5.99	5.03549e-05
Zm00001d002864	ND	ND	ND	ND	ND	ND	ND	ND	ND	ND	ND	ND	ND	ND	ND	ND	1.3	-0.04	3.05	0.104407	1.94	0.03	3.69	0.100731
Zm00001d002865	-1.18	-1.89	-0.45	0.00343502	ND	ND	ND	ND	ND	ND	ND	ND	ND	ND	ND	ND	ND	ND	ND	ND	0.06	-1.05	1.18	0.946656
Zm00001d002868	-0.42	-1.28	0.46	0.423208	-0.26	-1.79	1.17	0.866974	ND	ND	ND	ND	ND	ND	ND	ND	ND	ND	ND	ND	2.91	1.79	3.8	4.12846e-05
Zm00001d002871	ND	ND	ND	ND	ND	ND	ND	ND	1.41	0.95	1.91	1.30866e-06	-0.13	-0.88	0.58	0.855706	-1.73	-2.34	-1.07	7.64644e-06	ND	ND	ND	ND
Zm00001d002873	-1.59	-2.18	-0.92	0.000144766	ND	ND	ND	ND	ND	ND	ND	ND	ND	ND	ND	ND	ND	ND	ND	ND	ND	ND	ND	ND
Zm00001d002875	-0.87	-1.8	0.19	0.145805	-1.96	-3.07	-0.9	0.000403388	ND	ND	ND	ND	ND	ND	ND	ND	0.9	-0.42	2.33	0.251367	2.71	0.98	4.4	0.00876345
Zm00001d002878	-3.89	-4.69	-3.05	1.55432e-06	-0.99	-1.82	-0.16	0.0388218	0.22	-0.21	0.65	0.342835	0.18	-0.54	1.11	0.833264	0.55	-0.83	1.99	0.496437	0.33	-1.21	1.74	0.741323
Zm00001d002879	-0.66	-1.7	0.34	0.25705	ND	ND	ND	ND	ND	ND	ND	ND	ND	ND	ND	ND	1.43	0.51	2.38	0.0139885	1.36	0.4	2.27	0.0200376
Zm00001d002880	-4.19	-5.04	-3.18	1.55432e-06	ND	ND	ND	ND	ND	ND	ND	ND	ND	ND	ND	ND	1.38	-0.16	2.92	0.127957	-0.68	-2.36	0.98	0.570031
Zm00001d002882	-2.43	-3.27	-1.43	0.000420873	ND	ND	ND	ND	ND	ND	ND	ND	ND	ND	ND	ND	ND	ND	ND	ND	ND	ND	ND	ND
Zm00001d002890	-0.03	-0.86	0.73	0.967785	-0.76	-1.76	0.26	0.224059	ND	ND	ND	ND	ND	ND	ND	ND	ND	ND	ND	ND	ND	ND	ND	ND
Zm00001d002891	ND	ND	ND	ND	ND	ND	ND	ND	ND	ND	ND	ND	ND	ND	ND	ND	ND	ND	ND	ND	3.72	2.36	5.04	3.39683e-06
Zm00001d002893	ND	ND	ND	ND	ND	ND	ND	ND	ND	ND	ND	ND	ND	ND	ND	ND	ND	ND	ND	ND	3.55	3.05	4.02	3.39683e-06
Zm00001d002900	ND	ND	ND	ND	ND	ND	ND	ND	ND	ND	ND	ND	ND	ND	ND	ND	ND	ND	ND	ND	1.36	0.34	2.38	0.0302859
Zm00001d002905	ND	ND	ND	ND	ND	ND	ND	ND	ND	ND	ND	ND	-0.64	-1.21	0.04	0.184854	ND	ND	ND	ND	ND	ND	ND	ND
Zm00001d002919	-1.67	-2.56	-0.69	0.0044532	ND	ND	ND	ND	ND	ND	ND	ND	ND	ND	ND	ND	ND	ND	ND	ND	ND	ND	ND	ND
Zm00001d002925	-0.15	-1.01	0.74	0.764175	-1.71	-2.61	-0.81	0.000825755	-0.5	-0.97	-0.05	0.0491865	-0.35	-0.93	0.33	0.468581	1.69	0.43	3.02	0.0301256	0.72	-0.76	2.16	0.461152
Zm00001d002929	-2.03	-2.95	-1.02	0.00100545	-1.17	-2.9	0.23	0.177647	ND	ND	ND	ND	ND	ND	ND	ND	ND	ND	ND	ND	ND	ND	ND	ND
Zm00001d002933	1.53	0.75	2.44	0.000151791	-0.68	-2.2	0.79	0.533783	-2.27	-2.65	-1.88	1.30866e-06	ND	ND	ND	ND	0.09	-1.03	1.38	0.927322	0.15	-1.28	1.52	0.874578
Zm00001d002936	-1.98	-2.84	-1.04	0.000268625	-1.24	-2.32	-0.2	0.0366437	ND	ND	ND	ND	ND	ND	ND	ND	1.26	0.11	2.48	0.0635726	-1.17	-2.46	0.04	0.125771
Zm00001d002937	-2.46	-3.59	-1.16	0.00139816	ND	ND	ND	ND	ND	ND	ND	ND	ND	ND	ND	ND	0.98	-0.09	2.14	0.120415	-0.9	-2.15	0.28	0.247134
Zm00001d002938	0.64	-0.16	1.66	0.190647	0.22	-0.81	1.28	0.812993	-1.6	-1.95	-1.24	1.30866e-06	ND	ND	ND	ND	0.8	-0.26	1.89	0.195851	ND	ND	ND	ND
Zm00001d002939	ND	ND	ND	ND	ND	ND	ND	ND	ND	ND	ND	ND	0.32	-0.43	0.97	0.558725	-0.88	-1.7	0.04	0.104813	ND	ND	ND	ND
Zm00001d002940	-2.74	-3.71	-1.72	1.0744e-05	-1.68	-2.58	-0.75	0.00087613	ND	ND	ND	ND	-0.91	-1.48	-0.26	0.057703	1.63	0.3	3.04	0.0355237	-0.22	-1.69	1.15	0.859598
Zm00001d002942	-3.66	-4.76	-2.47	1.55432e-06	-0.47	-1.4	0.46	0.404748	0.59	0.12	1.05	0.0281009	0.03	-0.83	1.18	0.984661	1.17	-0.68	3.06	0.265969	-0.98	-2.86	0.78	0.427168
Zm00001d002943	-2.86	-3.91	-1.6	0.000123477	ND	ND	ND	ND	1.2	0.63	1.73	0.000765462	-1.14	-1.76	-0.44	0.0229831	1.36	0.3	2.49	0.0292989	-1.19	-2.48	-0.01	0.10631
Zm00001d002944	-1.79	-2.43	-1.04	0.000193243	-1.82	-3.04	-0.85	0.000118954	0.1	-0.39	0.57	0.679233	-0.11	-0.69	0.53	0.835524	1.27	-0.49	3.12	0.219152	-1.08	-2.99	0.76	0.389104
Zm00001d002945	-1.91	-2.65	-1.02	0.000569877	-1.66	-3.4	-0.35	0.0144175	0.57	0	1.11	0.069818	-1.09	-1.86	-0.08	0.134054	1.7	0.34	3.08	0.0436766	1.38	0.02	2.61	0.100019
Zm00001d002946	-2.92	-3.46	-2.22	1.55432e-06	ND	ND	ND	ND	ND	ND	ND	ND	ND	ND	ND	ND	1.31	0.05	2.66	0.0775731	1.94	0.32	3.39	0.0513157
Zm00001d002950	-0.92	-1.87	0.01	0.0809738	0	-1.63	1.37	0.928656	ND	ND	ND	ND	ND	ND	ND	ND	0.31	-0.96	1.64	0.683951	0.61	-0.74	1.84	0.49113
Zm00001d002953	-2.22	-3.12	-1.25	0.000141184	-1.53	-2.57	-0.55	0.0074209	ND	ND	ND	ND	0.79	0.05	1.67	0.132254	0.98	-0.39	2.31	0.21343	-2.49	-3.79	-1.15	0.00133847
Zm00001d002954	-0.57	-1.58	0.42	0.322792	-1.66	-2.56	-0.65	0.00654971	ND	ND	ND	ND	ND	ND	ND	ND	ND	ND	ND	ND	ND	ND	ND	ND
Zm00001d002962	1.2	0.28	2.13	0.021003	-2.08	-3.87	-0.63	0.00325093	ND	ND	ND	ND	ND	ND	ND	ND	0.08	-1.25	1.48	0.932651	1.3	-0.17	2.78	0.163941
Zm00001d002964	1.23	0.62	1.85	0.000158873	-1.21	-1.94	-0.44	0.00646931	ND	ND	ND	ND	ND	ND	ND	ND	ND	ND	ND	ND	ND	ND	ND	ND
Zm00001d002965	ND	ND	ND	ND	ND	ND	ND	ND	ND	ND	ND	ND	ND	ND	ND	ND	ND	ND	ND	ND	2.42	1.36	3.46	0.000125491
Zm00001d002967	ND	ND	ND	ND	ND	ND	ND	ND	ND	ND	ND	ND	ND	ND	ND	ND	ND	ND	ND	ND	-0.54	-1.67	0.57	0.482687
Zm00001d002968	-0.35	-1.29	0.62	0.547092	-0.74	-2.05	0.34	0.285606	ND	ND	ND	ND	ND	ND	ND	ND	ND	ND	ND	ND	ND	ND	ND	ND
Zm00001d002969	-3.87	-4.7	-2.95	1.55432e-06	ND	ND	ND	ND	ND	ND	ND	ND	-0.06	-0.58	0.51	0.903771	2.1	0.6	3.61	0.0192226	1.11	-0.47	2.66	0.273044
Zm00001d002972	ND	ND	ND	ND	ND	ND	ND	ND	ND	ND	ND	ND	ND	ND	ND	ND	1.94	0.49	3.44	0.0220396	-2.9	-4.33	-1.52	6.61911e-06
Zm00001d002974	-0.24	-1.3	0.85	0.714748	ND	ND	ND	ND	ND	ND	ND	ND	ND	ND	ND	ND	ND	ND	ND	ND	ND	ND	ND	ND
Zm00001d002978	-0.94	-1.6	-0.18	0.0307545	-1.12	-2.26	-0.14	0.0382354	ND	ND	ND	ND	ND	ND	ND	ND	1.6	0.51	2.79	0.0125409	0.93	-0.39	2.18	0.266801
Zm00001d002980	-1.7	-2.57	-0.83	0.000691913	-2.16	-2.87	-1.41	3.52569e-06	ND	ND	ND	ND	ND	ND	ND	ND	1.21	-0.2	2.58	0.146886	-1.53	-2.9	-0.11	0.0853993
Zm00001d003002	0.01	-0.8	0.82	0.990795	-0.07	-1.54	1.22	0.908464	ND	ND	ND	ND	ND	ND	ND	ND	ND	ND	ND	ND	ND	ND	ND	ND
Zm00001d003004	-1.92	-2.73	-1.03	8.99616e-05	ND	ND	ND	ND	ND	ND	ND	ND	ND	ND	ND	ND	1.38	0.36	2.57	0.0205816	-0.67	-2.07	0.65	0.468875
Zm00001d003005	-1.13	-1.9	-0.35	0.00887878	ND	ND	ND	ND	ND	ND	ND	ND	ND	ND	ND	ND	ND	ND	ND	ND	ND	ND	ND	ND
Zm00001d003007	-0.64	-1.35	0.16	0.143946	0.57	-0.93	1.77	0.56409	ND	ND	ND	ND	ND	ND	ND	ND	ND	ND	ND	ND	ND	ND	ND	ND
Zm00001d003014	-1.78	-2.46	-1.09	1.0744e-05	-0.99	-1.81	-0.19	0.0299091	-0.33	-0.81	0.11	0.173097	-0.17	-0.89	0.78	0.781105	1.07	-0.34	2.55	0.18564	-1.84	-3.26	-0.52	0.0170435
Zm00001d003016	-1.28	-2.02	-0.51	0.00418527	ND	ND	ND	ND	1.41	0.78	2.07	0.000209263	-1.32	-2.13	-0.48	0.0307018	-1.49	-2.49	-0.4	0.0248671	ND	ND	ND	ND
Zm00001d003017	-0.12	-1.1	0.87	0.839452	-1.91	-2.93	-0.88	0.000793777	ND	ND	ND	ND	ND	ND	ND	ND	ND	ND	ND	ND	ND	ND	ND	ND
Zm00001d003025	0.14	-0.81	1.09	0.816434	ND	ND	ND	ND	ND	ND	ND	ND	ND	ND	ND	ND	ND	ND	ND	ND	ND	ND	ND	ND
Zm00001d003027	ND	ND	ND	ND	0.82	-0.67	1.99	0.420369	ND	ND	ND	ND	ND	ND	ND	ND	ND	ND	ND	ND	ND	ND	ND	ND
Zm00001d003031	-0.81	-1.67	0.3	0.183121	0.02	-1.03	1.19	0.993789	-0.69	-1.14	-0.24	0.0102307	0.29	-0.36	1	0.580118	1	-0.47	2.54	0.24359	-2.47	-3.96	-1.05	0.00166273
Zm00001d003033	-0.43	-1.45	0.73	0.497751	-1.42	-2.78	-0.13	0.0515117	-2.27	-2.57	-1.93	1.30866e-06	ND	ND	ND	ND	0.35	-0.99	1.52	0.593359	ND	ND	ND	ND
Zm00001d003034	-1.23	-2.16	-0.29	0.0190967	-0.66	-1.7	0.32	0.302006	ND	ND	ND	ND	ND	ND	ND	ND	ND	ND	ND	ND	ND	ND	ND	ND
Zm00001d003035	ND	ND	ND	ND	ND	ND	ND	ND	ND	ND	ND	ND	ND	ND	ND	ND	ND	ND	ND	ND	0.77	-0.3	2.16	0.588199
Zm00001d003038	-0.78	-1.75	0.3	0.191519	ND	ND	ND	ND	ND	ND	ND	ND	ND	ND	ND	ND	ND	ND	ND	ND	ND	ND	ND	ND
Zm00001d003040	-2.68	-3.84	-1.39	0.000108664	ND	ND	ND	ND	ND	ND	ND	ND	ND	ND	ND	ND	ND	ND	ND	ND	ND	ND	ND	ND
Zm00001d003046	ND	ND	ND	ND	ND	ND	ND	ND	ND	ND	ND	ND	-0.86	-1.4	-0.39	0.000114596	ND	ND	ND	ND	ND	ND	ND	ND
Zm00001d003047	-1.87	-2.62	-1.03	0.000112368	-0.94	-2.1	0.19	0.16482	ND	ND	ND	ND	ND	ND	ND	ND	ND	ND	ND	ND	0.51	-0.71	1.79	0.528025
Zm00001d003048	0.93	0.2	1.65	0.0209869	-1.48	-2.43	-0.42	0.0132569	ND	ND	ND	ND	ND	ND	ND	ND	ND	ND	ND	ND	ND	ND	ND	ND
Zm00001d003049	-2	-2.65	-1.24	0.000165485	ND	ND	ND	ND	ND	ND	ND	ND	ND	ND	ND	ND	ND	ND	ND	ND	ND	ND	ND	ND
Zm00001d003050	-0.65	-1.56	0.29	0.22445	-1.35	-2.31	-0.36	0.0143071	ND	ND	ND	ND	ND	ND	ND	ND	ND	ND	ND	ND	ND	ND	ND	ND
Zm00001d003059	ND	ND	ND	ND	ND	ND	ND	ND	ND	ND	ND	ND	ND	ND	ND	ND	2.03	0.86	3.23	0.00122169	-1.02	-2.36	0.35	0.244828
Zm00001d003062	-1.77	-2.68	-0.92	0.000183166	ND	ND	ND	ND	ND	ND	ND	ND	ND	ND	ND	ND	ND	ND	ND	ND	ND	ND	ND	ND
Zm00001d003066	-1.46	-2.61	-0.23	0.0359749	-2.45	-3.6	-1.33	2.24473e-05	ND	ND	ND	ND	ND	ND	ND	ND	1.53	0.32	2.72	0.0337765	-0.11	-1.48	1.23	0.924117
Zm00001d003067	-0.58	-1.41	0.33	0.257476	ND	ND	ND	ND	ND	ND	ND	ND	ND	ND	ND	ND	ND	ND	ND	ND	1.06	0.2	1.91	0.0389719
Zm00001d003068	-1.47	-2.44	-0.5	0.00564461	-1.08	-2.36	0.14	0.142716	ND	ND	ND	ND	ND	ND	ND	ND	1.61	0.37	3.04	0.027587	-0.96	-2.45	0.37	0.280964
Zm00001d003071	-2.48	-3.25	-1.56	1.0744e-05	ND	ND	ND	ND	ND	ND	ND	ND	ND	ND	ND	ND	ND	ND	ND	ND	-0.76	-1.79	0.3	0.261381
Zm00001d003076	-1.48	-2.28	-0.59	0.00593614	ND	ND	ND	ND	ND	ND	ND	ND	ND	ND	ND	ND	2.53	1.23	3.95	0.000293113	-2.08	-3.61	-0.64	0.014206
Zm00001d003081	-1.42	-2.31	-0.54	0.00621911	-1.17	-2.36	-0.15	0.0453618	-0.66	-1.21	-0.14	0.0262306	0.75	0.03	1.66	0.139227	1.07	-0.64	2.76	0.272721	-0.82	-2.82	1.38	0.573251
Zm00001d003083	-3.09	-4.29	-1.87	1.56406e-05	-2.45	-3.37	-1.43	2.24473e-05	ND	ND	ND	ND	-0.22	-1.04	0.77	0.749508	1.67	0.27	3.04	0.0507177	-1.41	-2.78	-0.09	0.0872394
Zm00001d003084	-2.7	-3.64	-1.66	1.0744e-05	0.68	-0.26	1.58	0.216745	0.51	0	1.02	0.0700558	-0.94	-1.47	-0.36	0.0231036	2.42	1.09	3.75	0.00273207	-0.43	-1.96	1.13	0.70633
Zm00001d003086	ND	ND	ND	ND	ND	ND	ND	ND	2.21	1.52	2.88	1.30866e-06	-2.37	-3.16	-1.51	0.000123424	ND	ND	ND	ND	ND	ND	ND	ND
Zm00001d003087	-2.05	-2.66	-1.38	1.55432e-06	-1.38	-2.75	-0.29	0.0139701	ND	ND	ND	ND	ND	ND	ND	ND	1.5	0.41	2.86	0.0179271	0.7	-1.03	2.17	0.518898
Zm00001d003099	0.45	-0.49	1.3	0.398651	-1.51	-2.43	-0.75	0.000173309	ND	ND	ND	ND	ND	ND	ND	ND	ND	ND	ND	ND	ND	ND	ND	ND
Zm00001d003101	-2.35	-3.12	-1.45	1.56406e-05	ND	ND	ND	ND	ND	ND	ND	ND	ND	ND	ND	ND	ND	ND	ND	ND	ND	ND	ND	ND
Zm00001d003102	-0.21	-0.88	0.51	0.612395	-0.57	-1.63	0.44	0.396637	ND	ND	ND	ND	ND	ND	ND	ND	ND	ND	ND	ND	ND	ND	ND	ND
Zm00001d003103	-1.52	-2.43	-0.55	0.00664156	-1.35	-2.67	-0.16	0.0443168	ND	ND	ND	ND	ND	ND	ND	ND	1.27	-0.03	2.82	0.102363	2.19	0.23	4.25	0.0680186
Zm00001d003106	-0.24	-1.13	0.71	0.650692	-0.85	-2.97	1.07	0.57058	-2.2	-2.7	-1.69	1.30866e-06	0.19	-0.51	0.97	0.778931	2.3	1.01	3.67	0.00436389	1.24	-0.31	2.69	0.19883
Zm00001d003109	-2.07	-2.74	-1.29	1.55432e-06	ND	ND	ND	ND	ND	ND	ND	ND	ND	ND	ND	ND	ND	ND	ND	ND	ND	ND	ND	ND
Zm00001d003112	-1.33	-2.32	-0.34	0.0138338	-1.33	-2.03	-0.53	0.00384624	ND	ND	ND	ND	ND	ND	ND	ND	1.36	0.28	2.52	0.0364208	-1.75	-2.91	-0.65	0.00498138
Zm00001d003114	-0.9	-1.76	-0.05	0.0612827	ND	ND	ND	ND	ND	ND	ND	ND	ND	ND	ND	ND	ND	ND	ND	ND	ND	ND	ND	ND
Zm00001d003116	0.32	-0.67	1.33	0.601309	-2.12	-3.28	-1.04	0.000104283	ND	ND	ND	ND	ND	ND	ND	ND	ND	ND	ND	ND	ND	ND	ND	ND
Zm00001d003118	-1.86	-2.85	-0.69	0.00593542	-1.16	-2.02	-0.28	0.0222478	-1.09	-1.5	-0.67	0.000141825	ND	ND	ND	ND	1.67	0.33	2.74	0.0486102	-2.13	-3.08	-0.97	0.00284052
Zm00001d003119	-0.63	-1.43	0.26	0.200753	-1.44	-3.09	-0.05	0.0719274	ND	ND	ND	ND	ND	ND	ND	ND	1.35	0.35	2.47	0.0220396	-0.36	-1.61	0.86	0.696901
Zm00001d003123	-1.68	-2.38	-0.94	0.000183166	-0.62	-1.92	0.54	0.452229	ND	ND	ND	ND	ND	ND	ND	ND	ND	ND	ND	ND	ND	ND	ND	ND
Zm00001d003124	-1.25	-2	-0.52	0.00165563	ND	ND	ND	ND	ND	ND	ND	ND	ND	ND	ND	ND	ND	ND	ND	ND	ND	ND	ND	ND
Zm00001d003125	-1.66	-2.29	-0.9	0.00198074	ND	ND	ND	ND	ND	ND	ND	ND	ND	ND	ND	ND	ND	ND	ND	ND	1.76	0.39	3.08	0.0349357
Zm00001d003127	-2.18	-2.95	-1.25	0.000172677	-1.16	-2.19	-0.24	0.0200797	-0.75	-1.29	-0.23	0.0118048	0.17	-0.57	1.03	0.83412	1.11	-0.6	2.81	0.256827	-2.34	-4.1	-0.63	0.0211028
Zm00001d003128	-1.44	-2.08	-0.74	0.000509703	ND	ND	ND	ND	ND	ND	ND	ND	ND	ND	ND	ND	1.49	0.28	2.8	0.0343155	-1.88	-3.21	-0.69	0.00227891
Zm00001d003129	-3.71	-4.44	-2.81	1.55432e-06	ND	ND	ND	ND	ND	ND	ND	ND	ND	ND	ND	ND	ND	ND	ND	ND	ND	ND	ND	ND
Zm00001d003147	-1.98	-3.09	-0.8	0.0035721	0.79	-0.22	1.73	0.182134	ND	ND	ND	ND	-0.49	-1.04	0.1	0.2441	1.62	0.34	3.13	0.0298037	1.21	-0.5	2.74	0.256367
Zm00001d003148	-1.71	-2.42	-0.83	0.00284679	ND	ND	ND	ND	ND	ND	ND	ND	ND	ND	ND	ND	ND	ND	ND	ND	ND	ND	ND	ND
Zm00001d003151	-0.17	-1.24	0.97	0.786452	-0.73	-2.59	0.74	0.523856	ND	ND	ND	ND	ND	ND	ND	ND	ND	ND	ND	ND	ND	ND	ND	ND
Zm00001d003153	-0.17	-1.18	0.94	0.78245	-0.7	-2.52	0.75	0.538141	ND	ND	ND	ND	ND	ND	ND	ND	ND	ND	ND	ND	ND	ND	ND	ND
Zm00001d003155	-0.49	-1.47	0.53	0.409408	-0.78	-2.46	0.67	0.452608	ND	ND	ND	ND	ND	ND	ND	ND	ND	ND	ND	ND	ND	ND	ND	ND
Zm00001d003159	-2.03	-2.93	-1.12	0.000193243	-1.49	-2.46	-0.5	0.00904405	-0.28	-0.72	0.16	0.23032	0.03	-0.62	0.73	0.968209	2.33	0.81	4.06	0.00717648	-2.06	-3.86	-0.45	0.0257995
Zm00001d003160	ND	ND	ND	ND	ND	ND	ND	ND	0.57	-0.16	1.32	0.153384	-1.17	-1.91	-0.44	0.00659188	ND	ND	ND	ND	ND	ND	ND	ND
Zm00001d003161	-1.99	-2.83	-1.11	5.49234e-05	ND	ND	ND	ND	ND	ND	ND	ND	ND	ND	ND	ND	ND	ND	ND	ND	ND	ND	ND	ND
Zm00001d003162	ND	ND	ND	ND	ND	ND	ND	ND	ND	ND	ND	ND	ND	ND	ND	ND	ND	ND	ND	ND	2.6	1.22	3.7	0.000388251
Zm00001d003164	-3.93	-5.4	-2.17	0.000127001	ND	ND	ND	ND	ND	ND	ND	ND	ND	ND	ND	ND	ND	ND	ND	ND	ND	ND	ND	ND
Zm00001d003166	-1.52	-2.55	-0.54	0.00553482	-2.31	-3.54	-1.08	0.000541903	ND	ND	ND	ND	-0.3	-0.83	0.26	0.470231	2.07	0.89	3.5	0.000612798	-0.86	-2.38	0.48	0.361303
Zm00001d003179	-0.07	-1.05	0.89	0.91421	-0.87	-1.98	0.19	0.170744	ND	ND	ND	ND	ND	ND	ND	ND	ND	ND	ND	ND	0.73	-0.53	2.08	0.411324
Zm00001d003180	1.83	0.84	2.8	0.00122191	-2.27	-4.01	-0.85	0.00228485	ND	ND	ND	ND	ND	ND	ND	ND	ND	ND	ND	ND	ND	ND	ND	ND
Zm00001d003182	-1.52	-2.28	-0.64	0.00556168	ND	ND	ND	ND	ND	ND	ND	ND	ND	ND	ND	ND	ND	ND	ND	ND	ND	ND	ND	ND
Zm00001d003195	0.09	-0.69	0.93	0.871414	-1.18	-1.82	-0.48	0.00527631	ND	ND	ND	ND	ND	ND	ND	ND	ND	ND	ND	ND	ND	ND	ND	ND
Zm00001d003196	-1.52	-2.31	-0.64	0.00507275	ND	ND	ND	ND	ND	ND	ND	ND	ND	ND	ND	ND	ND	ND	ND	ND	ND	ND	ND	ND
Zm00001d003198	-0.54	-1.37	0.33	0.275114	-1.63	-2.37	-0.85	0.000186015	ND	ND	ND	ND	ND	ND	ND	ND	ND	ND	ND	ND	ND	ND	ND	ND
Zm00001d003199	0.11	-0.91	1.14	0.867249	-2.25	-3	-1.43	3.52569e-06	ND	ND	ND	ND	ND	ND	ND	ND	ND	ND	ND	ND	ND	ND	ND	ND
Zm00001d003200	-0.67	-1.64	0.29	0.23058	-1.12	-2.67	0.27	0.193176	ND	ND	ND	ND	ND	ND	ND	ND	ND	ND	ND	ND	ND	ND	ND	ND
Zm00001d003202	1.79	1	2.57	1.0744e-05	0.4	-0.92	1.45	0.546481	ND	ND	ND	ND	ND	ND	ND	ND	ND	ND	ND	ND	ND	ND	ND	ND
Zm00001d003203	-2.03	-2.9	-1.04	0.000593161	-1.17	-2.72	0.03	0.097514	-0.29	-0.72	0.1	0.176915	-0.07	-0.62	0.52	0.881793	0.8	-0.61	2.36	0.346695	-1.44	-3.04	0.01	0.112024
Zm00001d003207	-2.3	-3.09	-1.41	1.0744e-05	ND	ND	ND	ND	ND	ND	ND	ND	ND	ND	ND	ND	0.83	-0.23	2.07	0.198079	3.71	2.42	4.81	3.39683e-06
Zm00001d003212	ND	ND	ND	ND	ND	ND	ND	ND	0.83	0.38	1.25	0.00301167	-1.34	-1.78	-0.84	0.000758572	ND	ND	ND	ND	ND	ND	ND	ND
Zm00001d003213	-0.67	-1.64	0.28	0.215327	ND	ND	ND	ND	ND	ND	ND	ND	-0.65	-1.21	0.09	0.212641	ND	ND	ND	ND	ND	ND	ND	ND
Zm00001d003214	-2.08	-2.81	-1.31	1.55432e-06	-0.92	-1.92	0.04	0.105066	ND	ND	ND	ND	ND	ND	ND	ND	ND	ND	ND	ND	ND	ND	ND	ND
Zm00001d003217	4.15	3.18	5.08	1.55432e-06	-0.79	-2.15	0.69	0.444294	-3.79	-4.32	-3.24	1.30866e-06	0.03	-0.72	0.78	0.965494	-2.04	-2.89	-1.15	0.000167162	ND	ND	ND	ND
Zm00001d003219	2.19	0.99	3.39	0.000355157	-1.03	-2.75	0.52	0.310701	-2.66	-3.15	-2.19	1.30866e-06	ND	ND	ND	ND	ND	ND	ND	ND	ND	ND	ND	ND
Zm00001d003220	-2.39	-3.15	-1.58	5.66751e-06	-0.25	-1.1	0.61	0.663237	ND	ND	ND	ND	ND	ND	ND	ND	0.81	-0.39	2.08	0.245503	1.57	0.3	2.72	0.0429423
Zm00001d003222	-1.54	-2.28	-0.71	0.00166032	1.36	0.02	2.7	0.0774617	ND	ND	ND	ND	ND	ND	ND	ND	ND	ND	ND	ND	0.01	-0.93	0.98	0.988214
Zm00001d003224	-0.84	-1.49	-0.14	0.0353608	ND	ND	ND	ND	ND	ND	ND	ND	ND	ND	ND	ND	ND	ND	ND	ND	ND	ND	ND	ND
Zm00001d003229	ND	ND	ND	ND	ND	ND	ND	ND	ND	ND	ND	ND	ND	ND	ND	ND	2.48	1.13	3.9	0.00216323	4.74	3.2	6.18	3.39683e-06
Zm00001d003231	5.18	4.22	6.04	1.55432e-06	-0.58	-1.75	0.42	0.394169	-2.58	-2.92	-2.22	1.30866e-06	ND	ND	ND	ND	ND	ND	ND	ND	ND	ND	ND	ND
Zm00001d003232	4.51	3.5	5.41	1.55432e-06	-0.45	-2.38	1.09	0.76403	-2.53	-2.97	-2.08	1.30866e-06	ND	ND	ND	ND	ND	ND	ND	ND	ND	ND	ND	ND
Zm00001d003234	5.48	4.63	6.27	1.55432e-06	-1.05	-2.91	0.6	0.342861	-3.09	-3.49	-2.66	1.30866e-06	ND	ND	ND	ND	ND	ND	ND	ND	ND	ND	ND	ND
Zm00001d003235	5.18	4.2	6.02	1.55432e-06	-1.41	-2.86	-0.06	0.0655977	-2.45	-2.95	-1.98	1.30866e-06	ND	ND	ND	ND	ND	ND	ND	ND	ND	ND	ND	ND
Zm00001d003237	5.24	3.32	7.05	1.55432e-06	-1.53	-2.95	-0.04	0.0748828	-3.54	-4.07	-2.99	1.30866e-06	-0.91	-1.71	0.13	0.212641	-0.94	-2.08	0.06	0.113691	ND	ND	ND	ND
Zm00001d003240	5.23	3.3	7.05	1.55432e-06	-1.49	-2.9	0	0.0838378	-3.51	-4.02	-2.97	1.30866e-06	-0.91	-1.71	0.16	0.220855	-0.9	-2.07	0.11	0.131894	ND	ND	ND	ND
Zm00001d003242	-1.21	-2.04	-0.16	0.0476013	-1.44	-2.34	-0.63	0.000583056	-0.77	-1.21	-0.34	0.00389293	-0.21	-0.82	0.46	0.674986	0.98	-0.19	2.14	0.153617	-0.11	-1.35	1.16	0.910623
Zm00001d003245	-1.52	-2.44	-0.48	0.012474	-1.41	-2.36	-0.45	0.0111094	ND	ND	ND	ND	ND	ND	ND	ND	ND	ND	ND	ND	1.08	-0.14	2.02	0.147855
Zm00001d003246	-1.97	-2.9	-0.94	0.00207787	-0.98	-1.78	-0.14	0.0479127	ND	ND	ND	ND	ND	ND	ND	ND	1	-0.15	2.14	0.136479	-0.16	-1.33	0.99	0.871726
Zm00001d003248	2.2	1.3	3.11	1.0744e-05	-2	-3.24	-0.72	0.00280565	-2.51	-2.93	-2.09	1.30866e-06	0.03	-0.58	0.73	0.978336	0.34	-0.63	1.31	0.519356	1.66	0.23	2.92	0.0629821
Zm00001d003249	1.48	0.63	2.31	0.00156596	-1.5	-3.2	-0.05	0.0733197	ND	ND	ND	ND	ND	ND	ND	ND	ND	ND	ND	ND	ND	ND	ND	ND
Zm00001d003250	-0.7	-1.89	0.48	0.299053	-3.42	-4.52	-2.21	3.52569e-06	ND	ND	ND	ND	0.65	0.1	1.24	0.0896688	2.71	1.56	3.97	7.64644e-06	0.89	-0.69	2.56	0.400655
Zm00001d003252	0.22	-0.67	1.08	0.670404	0.19	-0.67	0.98	0.717608	0.12	-0.55	0.74	0.745715	-1.54	-2.11	-0.83	0.00378869	ND	ND	ND	ND	ND	ND	ND	ND
Zm00001d003254	-0.65	-1.87	0.59	0.362262	3.1	1.27	4.69	0.0033472	-1.53	-1.9	-1.13	1.30866e-06	ND	ND	ND	ND	0.59	-0.55	1.8	0.38966	ND	ND	ND	ND
Zm00001d003256	ND	ND	ND	ND	ND	ND	ND	ND	ND	ND	ND	ND	ND	ND	ND	ND	1.01	-0.06	2.11	0.110129	-0.52	-1.77	0.79	0.562393
Zm00001d003257	-1.35	-2.27	-0.21	0.0400384	-1.2	-2.46	-0.01	0.0805295	-0.77	-1.18	-0.35	0.00387439	ND	ND	ND	ND	0.49	-0.64	1.68	0.461034	-1.03	-2.19	0.05	0.128964
Zm00001d003258	-2.62	-3.47	-1.65	1.55432e-06	ND	ND	ND	ND	ND	ND	ND	ND	ND	ND	ND	ND	ND	ND	ND	ND	0.72	-0.3	1.76	0.276558
Zm00001d003259	-3.38	-4.38	-2.25	1.55432e-06	ND	ND	ND	ND	ND	ND	ND	ND	ND	ND	ND	ND	ND	ND	ND	ND	-1.31	-2.34	-0.28	0.0303414
Zm00001d003261	0.19	-0.7	1.17	0.769764	-1.85	-2.86	-0.79	0.000453429	-0.04	-0.62	0.53	0.882799	-0.54	-1.26	0.24	0.333982	1.15	-0.49	3.11	0.255639	2.12	0.05	3.94	0.0958387
Zm00001d003265	-2.27	-3.25	-1.07	0.00210334	-1.96	-3.39	-0.72	0.00251673	0.71	0.21	1.19	0.0151989	-0.06	-0.76	0.72	0.926901	1.53	0.07	3.25	0.0772717	2.6	0.67	4.44	0.0245118
Zm00001d003267	-2.84	-3.68	-1.9	1.55432e-06	ND	ND	ND	ND	ND	ND	ND	ND	ND	ND	ND	ND	1.39	0.28	2.46	0.0440673	3.91	2.43	5.24	3.39683e-06
Zm00001d003268	-2.18	-3.12	-1.09	0.00136913	-1.05	-2.22	0.03	0.0995437	ND	ND	ND	ND	ND	ND	ND	ND	1.77	0.21	3.42	0.0556138	2.38	0.41	4.18	0.0499146
Zm00001d003271	ND	ND	ND	ND	ND	ND	ND	ND	ND	ND	ND	ND	ND	ND	ND	ND	ND	ND	ND	ND	-0.57	-1.75	0.48	0.448492
Zm00001d003273	-1.62	-2.54	-0.59	0.00583242	ND	ND	ND	ND	ND	ND	ND	ND	ND	ND	ND	ND	ND	ND	ND	ND	ND	ND	ND	ND
Zm00001d003275	-1.38	-2.2	-0.59	0.00180099	ND	ND	ND	ND	ND	ND	ND	ND	ND	ND	ND	ND	ND	ND	ND	ND	ND	ND	ND	ND
Zm00001d003277	ND	ND	ND	ND	ND	ND	ND	ND	ND	ND	ND	ND	ND	ND	ND	ND	ND	ND	ND	ND	-0.58	-1.85	0.73	0.506653
Zm00001d003278	ND	ND	ND	ND	ND	ND	ND	ND	ND	ND	ND	ND	ND	ND	ND	ND	ND	ND	ND	ND	0.25	-0.95	1.54	0.793064
Zm00001d003280	ND	ND	ND	ND	ND	ND	ND	ND	ND	ND	ND	ND	ND	ND	ND	ND	ND	ND	ND	ND	-0.52	-1.66	0.72	0.515261
Zm00001d003284	2.12	1.29	3.02	5.66751e-06	-0.72	-2.59	1	0.592358	-2.54	-2.9	-2.16	1.30866e-06	ND	ND	ND	ND	0.4	-0.82	1.73	0.585031	-0.48	-1.92	0.91	0.627299
Zm00001d003288	-1.22	-2.13	-0.18	0.0411179	1.6	-0.46	3.36	0.4183	-0.3	-0.73	0.12	0.200645	-0.1	-0.67	0.58	0.841249	2.32	0.84	3.81	0.010441	-1.13	-2.8	0.61	0.322897
Zm00001d003291	-1.64	-2.68	-0.56	0.00518087	-1.27	-1.93	-0.53	0.00290449	ND	ND	ND	ND	ND	ND	ND	ND	ND	ND	ND	ND	1.59	0.44	2.56	0.0250079
Zm00001d003292	0.72	-0.25	1.73	0.200429	3.07	1.74	4.44	0.000186015	-1.62	-2	-1.24	1.30866e-06	ND	ND	ND	ND	ND	ND	ND	ND	4.35	3.05	5.65	3.39683e-06
Zm00001d003293	-1.44	-2.17	-0.74	0.000248003	ND	ND	ND	ND	ND	ND	ND	ND	ND	ND	ND	ND	ND	ND	ND	ND	ND	ND	ND	ND
Zm00001d003294	-1.11	-1.91	-0.24	0.0275894	-0.63	-2.19	0.66	0.525111	ND	ND	ND	ND	ND	ND	ND	ND	ND	ND	ND	ND	ND	ND	ND	ND
Zm00001d003302	-0.6	-1.37	0.28	0.21506	-1.73	-2.66	-0.85	0.000295515	ND	ND	ND	ND	ND	ND	ND	ND	ND	ND	ND	ND	0.24	-1.17	1.78	0.854011
Zm00001d003306	ND	ND	ND	ND	ND	ND	ND	ND	1.34	0.72	1.98	0.000327309	-0.53	-1.43	0.38	0.441136	-2.09	-2.84	-1.36	7.64644e-06	ND	ND	ND	ND
Zm00001d003308	-2.17	-3.13	-1.03	0.000552084	ND	ND	ND	ND	ND	ND	ND	ND	ND	ND	ND	ND	ND	ND	ND	ND	ND	ND	ND	ND
Zm00001d003309	-3.76	-4.65	-2.72	1.55432e-06	-1.59	-2.5	-0.69	0.00199572	ND	ND	ND	ND	ND	ND	ND	ND	1.92	0.61	3.34	0.0139313	-1.25	-2.77	0.21	0.179248
Zm00001d003310	-2.73	-3.92	-1.53	6.68682e-05	ND	ND	ND	ND	ND	ND	ND	ND	2.15	1.31	2.96	9.9329e-05	-2.17	-3.13	-1.16	0.000844703	ND	ND	ND	ND
Zm00001d003313	-1.16	-1.95	-0.38	0.00654052	ND	ND	ND	ND	ND	ND	ND	ND	ND	ND	ND	ND	ND	ND	ND	ND	ND	ND	ND	ND
Zm00001d003319	ND	ND	ND	ND	ND	ND	ND	ND	ND	ND	ND	ND	ND	ND	ND	ND	2.56	0.56	4.65	0.0297006	-2.24	-4.44	-0.18	0.0826542
Zm00001d003320	-3.07	-4.07	-1.95	1.55432e-06	1.25	-0.99	3.09	0.519785	-1.57	-1.8	-1.32	1.30866e-06	ND	ND	ND	ND	1.42	0.23	2.61	0.0480823	-0.68	-1.97	0.65	0.450064
Zm00001d003322	-2.53	-3.74	-1.12	0.00512105	ND	ND	ND	ND	ND	ND	ND	ND	ND	ND	ND	ND	ND	ND	ND	ND	ND	ND	ND	ND
Zm00001d003328	-2.22	-2.79	-1.54	2.49004e-05	ND	ND	ND	ND	ND	ND	ND	ND	ND	ND	ND	ND	2.1	0.93	3.32	0.000814833	-0.09	-1.71	1.64	0.942287
Zm00001d003329	-2.27	-3.23	-1.21	0.000423937	-1.37	-2.51	-0.34	0.016581	ND	ND	ND	ND	ND	ND	ND	ND	0.47	-0.66	1.64	0.465689	-0.21	-1.55	1.23	0.824359
Zm00001d003331	-0.27	-1.3	0.71	0.674668	0.34	-1.33	1.78	0.709433	ND	ND	ND	ND	ND	ND	ND	ND	1.96	0.62	3.28	0.0135486	-0.68	-2.2	0.84	0.518612
Zm00001d003333	-2.2	-3.09	-1.19	3.8079e-05	4.05	3.02	5.1	3.52569e-06	-0.98	-1.3	-0.66	1.769e-05	ND	ND	ND	ND	ND	ND	ND	ND	0.53	-0.8	1.71	0.529724
Zm00001d003343	2.61	1.66	3.5	1.55432e-06	-2.1	-4.12	-0.5	0.0114412	ND	ND	ND	ND	ND	ND	ND	ND	ND	ND	ND	ND	-0.53	-1.84	0.73	0.561577
Zm00001d003345	-2.77	-3.63	-1.84	5.66751e-06	-1.27	-2.21	-0.18	0.0545729	ND	ND	ND	ND	ND	ND	ND	ND	0.1	-1.07	1.24	0.883166	ND	ND	ND	ND
Zm00001d003347	-2.86	-3.77	-1.82	1.55432e-06	ND	ND	ND	ND	ND	ND	ND	ND	ND	ND	ND	ND	ND	ND	ND	ND	ND	ND	ND	ND
Zm00001d003352	-1.18	-1.99	-0.3	0.0171614	-1.55	-2.89	-0.39	0.0144647	ND	ND	ND	ND	ND	ND	ND	ND	ND	ND	ND	ND	ND	ND	ND	ND
Zm00001d003354	ND	ND	ND	ND	ND	ND	ND	ND	ND	ND	ND	ND	ND	ND	ND	ND	1.98	0.65	3.48	0.00588886	-1.87	-3.4	-0.48	0.017129
Zm00001d003368	-0.2	-1.72	0.96	0.873934	ND	ND	ND	ND	ND	ND	ND	ND	ND	ND	ND	ND	ND	ND	ND	ND	ND	ND	ND	ND
Zm00001d003372	-1.53	-2.52	-0.4	0.0183612	-1.34	-2.3	-0.42	0.00799031	ND	ND	ND	ND	ND	ND	ND	ND	ND	ND	ND	ND	-0.33	-1.3	0.7	0.641292
Zm00001d003373	0.12	-0.86	1.12	0.851886	0.28	-1.36	1.81	0.779144	ND	ND	ND	ND	ND	ND	ND	ND	ND	ND	ND	ND	ND	ND	ND	ND
Zm00001d003378	-1.12	-2.12	-0.02	0.0728321	-0.89	-2.32	0.37	0.262346	ND	ND	ND	ND	ND	ND	ND	ND	ND	ND	ND	ND	0.95	-0.06	1.8	0.13684
Zm00001d003379	-0.48	-1.45	0.61	0.415284	-0.35	-1.54	0.74	0.679284	2.13	1.58	2.72	1.30866e-06	2.3	1.51	3.02	1.38998e-05	-4.34	-6.03	-2.48	7.64644e-06	-0.96	-3.05	1.07	0.504859
Zm00001d003381	-2.53	-3.44	-1.45	0.000108664	ND	ND	ND	ND	ND	ND	ND	ND	ND	ND	ND	ND	ND	ND	ND	ND	ND	ND	ND	ND
Zm00001d003382	0.76	-0.05	1.58	0.0997367	-2.33	-3.58	-1.24	2.24473e-05	ND	ND	ND	ND	ND	ND	ND	ND	ND	ND	ND	ND	ND	ND	ND	ND
Zm00001d003393	-3.66	-4.52	-2.72	1.55432e-06	ND	ND	ND	ND	0.95	0.49	1.42	0.00135281	-0.79	-1.4	-0.16	0.0784437	2.09	0.7	3.6	0.0129301	-1.4	-3.02	0.15	0.158842
Zm00001d003394	-0.87	-1.73	0	0.0750702	1.28	0.1	2.5	0.0467776	-0.54	-0.99	-0.13	0.0184845	-0.51	-1.02	0.07	0.214895	1.18	0.02	2.53	0.0908869	1.33	-0.15	2.66	0.144211
Zm00001d003395	-0.36	-1.17	0.69	0.493649	-0.53	-1.67	0.59	0.502846	-0.28	-0.85	0.3	0.363299	0.68	-0.24	1.47	0.298772	3.91	2.64	5.34	7.64644e-06	-1.41	-2.93	0.02	0.115369
Zm00001d003396	-0.76	-1.56	0.1	0.110736	-0.1	-0.92	0.67	0.875479	ND	ND	ND	ND	ND	ND	ND	ND	ND	ND	ND	ND	ND	ND	ND	ND
Zm00001d003397	-0.76	-1.56	0.1	0.110736	-0.05	-0.86	0.7	0.959626	ND	ND	ND	ND	ND	ND	ND	ND	ND	ND	ND	ND	ND	ND	ND	ND
Zm00001d003404	-1.7	-3.53	-0.05	0.0656548	-0.53	-1.64	0.65	0.46485	ND	ND	ND	ND	0.98	0.16	2.39	0.0485505	-0.61	-2.12	0.45	0.355177	ND	ND	ND	ND
Zm00001d003405	-0.98	-2.5	0.19	0.173314	ND	ND	ND	ND	ND	ND	ND	ND	ND	ND	ND	ND	-0.73	-1.71	-0.16	0.0139545	ND	ND	ND	ND
Zm00001d003415	-1.6	-2.36	-0.77	0.0007912	-1.66	-2.22	-1.06	3.52569e-06	ND	ND	ND	ND	ND	ND	ND	ND	ND	ND	ND	ND	0.38	-0.82	1.71	0.695548
Zm00001d003423	-3.24	-4.12	-2.21	1.55432e-06	-1.15	-1.99	-0.32	0.0143733	ND	ND	ND	ND	ND	ND	ND	ND	1.94	0.64	3.13	0.0208293	-2.38	-3.52	-1.19	0.000287126
Zm00001d003427	-3.64	-4.71	-2.29	1.55432e-06	ND	ND	ND	ND	ND	ND	ND	ND	ND	ND	ND	ND	1.73	0.35	3.33	0.0281425	1.41	-0.29	2.85	0.180698
Zm00001d003428	1.51	0.62	2.48	0.00262825	-1.31	-2.65	-0.16	0.0436286	-2.37	-2.77	-1.98	1.30866e-06	ND	ND	ND	ND	1.64	0.67	2.5	0.00820153	-2.11	-3.12	-0.82	0.00605925
Zm00001d003429	ND	ND	ND	ND	ND	ND	ND	ND	ND	ND	ND	ND	0.53	-0.12	1.12	0.2585	-1.19	-1.8	-0.49	0.00854364	ND	ND	ND	ND
Zm00001d003431	ND	ND	ND	ND	ND	ND	ND	ND	ND	ND	ND	ND	ND	ND	ND	ND	0.68	-0.61	2.13	0.391586	10	8.27	11.41	3.39683e-06
Zm00001d003438	0.61	-0.26	1.49	0.227224	-1.77	-3.07	-0.56	0.00630151	ND	ND	ND	ND	ND	ND	ND	ND	ND	ND	ND	ND	0.61	-0.65	1.94	0.48061
Zm00001d003448	ND	ND	ND	ND	ND	ND	ND	ND	ND	ND	ND	ND	ND	ND	ND	ND	1.41	0.34	2.55	0.0264407	0.23	-1.1	1.47	0.79825
Zm00001d003457	0.66	-0.5	1.71	0.315896	-1.78	-2.7	-0.72	0.00428672	0.75	0.23	1.31	0.0127925	-0.87	-1.77	-0.08	0.113995	2.36	1.25	3.56	5.09762e-05	-0.25	-1.46	0.84	0.796434
Zm00001d003459	ND	ND	ND	ND	ND	ND	ND	ND	ND	ND	ND	ND	ND	ND	ND	ND	ND	ND	ND	ND	0.91	-0.46	2.53	0.316532
Zm00001d003460	0.33	-0.31	0.96	0.362439	-1.26	-2.39	-0.36	0.00885033	ND	ND	ND	ND	ND	ND	ND	ND	0.62	-0.64	1.91	0.388599	2.51	1.04	3.86	0.00615615
Zm00001d003464	-2.02	-2.99	-1.11	1.56406e-05	ND	ND	ND	ND	ND	ND	ND	ND	ND	ND	ND	ND	ND	ND	ND	ND	ND	ND	ND	ND
Zm00001d003468	-2.21	-3.21	-1.02	0.00456038	-1.12	-1.85	-0.34	0.0115243	ND	ND	ND	ND	ND	ND	ND	ND	ND	ND	ND	ND	ND	ND	ND	ND
Zm00001d003470	-2.79	-3.48	-1.98	1.55432e-06	ND	ND	ND	ND	ND	ND	ND	ND	ND	ND	ND	ND	ND	ND	ND	ND	ND	ND	ND	ND
Zm00001d003472	-1.67	-2.4	-0.87	0.000355157	ND	ND	ND	ND	ND	ND	ND	ND	ND	ND	ND	ND	ND	ND	ND	ND	ND	ND	ND	ND
Zm00001d003474	-0.08	-0.79	0.61	0.861522	ND	ND	ND	ND	ND	ND	ND	ND	ND	ND	ND	ND	ND	ND	ND	ND	ND	ND	ND	ND
Zm00001d003476	-0.93	-1.79	-0.08	0.0513245	-1.56	-3.31	-0.22	0.0330721	ND	ND	ND	ND	ND	ND	ND	ND	ND	ND	ND	ND	ND	ND	ND	ND
Zm00001d003477	ND	ND	ND	ND	2.48	0.47	3.98	0.00835395	ND	ND	ND	ND	ND	ND	ND	ND	ND	ND	ND	ND	ND	ND	ND	ND
Zm00001d003491	-0.67	-1.39	0.07	0.111129	-1.19	-2.05	-0.32	0.0158766	ND	ND	ND	ND	ND	ND	ND	ND	ND	ND	ND	ND	ND	ND	ND	ND
Zm00001d003493	0.3	-0.5	1.15	0.534244	-1.33	-2.22	-0.51	0.00308618	-1.8	-2.3	-1.31	1.30866e-06	0.25	-0.63	1.23	0.756769	1.51	-0.17	3.26	0.126984	1.38	-0.34	3.02	0.205299
Zm00001d003495	-0.98	-1.96	-0.03	0.0640966	-1.37	-2.15	-0.55	0.00274246	ND	ND	ND	ND	ND	ND	ND	ND	ND	ND	ND	ND	0	-1.19	1.15	0.989746
Zm00001d003500	ND	ND	ND	ND	ND	ND	ND	ND	ND	ND	ND	ND	ND	ND	ND	ND	1.88	0.85	2.94	0.000281139	-1.94	-2.99	-0.92	1.75967e-05
Zm00001d003502	-2.14	-3.02	-1.17	0.000151791	0.03	-1.65	1.31	0.901253	-0.44	-0.89	-0.01	0.0646632	0.1	-0.56	0.8	0.866014	1.73	0.42	3.21	0.0230424	0.07	-1.54	1.49	0.927166
Zm00001d003504	-2.32	-3.35	-1.25	0.000108664	-0.6	-1.53	0.36	0.292579	ND	ND	ND	ND	ND	ND	ND	ND	1.72	0.44	3.03	0.0271347	2.84	1.25	4.35	0.00184525
Zm00001d003508	ND	ND	ND	ND	ND	ND	ND	ND	ND	ND	ND	ND	-1.2	-1.64	-0.73	9.9329e-05	ND	ND	ND	ND	ND	ND	ND	ND
Zm00001d003509	-1.58	-2.33	-0.76	0.00085733	ND	ND	ND	ND	ND	ND	ND	ND	ND	ND	ND	ND	ND	ND	ND	ND	2.4	0.89	4.25	0.00258531
Zm00001d003511	-0.79	-1.66	0.08	0.107353	-1.19	-2.96	0.4	0.253611	ND	ND	ND	ND	ND	ND	ND	ND	1.15	-0.28	2.88	0.193571	0.91	-1.12	2.88	0.496242
Zm00001d003515	ND	ND	ND	ND	ND	ND	ND	ND	-1.12	-2.19	-0.06	0.0600264	-1.26	-2.44	0.12	0.199916	-0.75	-1.82	-0.05	0.067711	ND	ND	ND	ND
Zm00001d003518	-0.18	-1.07	0.81	0.748332	-0.16	-1.69	1.16	0.965688	-0.73	-1.28	-0.23	0.0124442	0.03	-0.6	0.73	0.98739	1.11	-0.28	2.54	0.174598	0.47	-1.3	2.3	0.716973
Zm00001d003520	ND	ND	ND	ND	ND	ND	ND	ND	ND	ND	ND	ND	ND	ND	ND	ND	ND	ND	ND	ND	7.38	6.71	8.19	3.39683e-06
Zm00001d003524	1.8	0.85	2.68	0.000747214	-1.15	-2.81	0.31	0.208138	ND	ND	ND	ND	ND	ND	ND	ND	ND	ND	ND	ND	ND	ND	ND	ND
Zm00001d003525	-1.76	-2.37	-1.06	0.000130493	ND	ND	ND	ND	ND	ND	ND	ND	ND	ND	ND	ND	ND	ND	ND	ND	ND	ND	ND	ND
Zm00001d003531	ND	ND	ND	ND	ND	ND	ND	ND	ND	ND	ND	ND	ND	ND	ND	ND	3.39	1.07	5.97	0.00604353	3.8	0.86	6.55	0.0329536
Zm00001d003534	-0.72	-1.52	0.1	0.120844	ND	ND	ND	ND	ND	ND	ND	ND	ND	ND	ND	ND	ND	ND	ND	ND	ND	ND	ND	ND
Zm00001d003538	ND	ND	ND	ND	ND	ND	ND	ND	ND	ND	ND	ND	ND	ND	ND	ND	ND	ND	ND	ND	2.16	1.44	2.81	3.39683e-06
Zm00001d003539	0.44	-0.42	1.41	0.396054	-1.41	-2.56	-0.32	0.020438	-1.93	-2.47	-1.37	4.86737e-06	-0.51	-1.18	0.23	0.338742	0.73	-0.51	2.04	0.321713	-1.81	-3.1	-0.61	0.00748801
Zm00001d003540	-3.48	-4.14	-2.69	1.55432e-06	ND	ND	ND	ND	ND	ND	ND	ND	ND	ND	ND	ND	1.78	0.7	2.95	0.00668139	-0.04	-1.4	1.34	0.972105
Zm00001d003546	ND	ND	ND	ND	ND	ND	ND	ND	ND	ND	ND	ND	ND	ND	ND	ND	ND	ND	ND	ND	0	-1.06	0.98	0.978584
Zm00001d003552	0.28	-0.54	1.14	0.583469	-1.73	-3.63	-0.37	0.0126674	1.44	0.68	2.2	0.00221658	-2.2	-3.02	-1.38	0.000220318	ND	ND	ND	ND	ND	ND	ND	ND
Zm00001d003556	-2.6	-3.57	-1.5	2.92813e-05	-0.25	-1.71	0.96	0.867627	ND	ND	ND	ND	ND	ND	ND	ND	1.21	0.21	2.23	0.0410009	-0.06	-1.23	1.09	0.945891
Zm00001d003566	-2.24	-3.05	-1.36	1.56406e-05	-0.85	-2.26	0.27	0.217699	0.68	-0.01	1.3	0.0702105	-1.53	-2.33	-0.53	0.0462772	1.71	0.38	2.94	0.0376479	-2.19	-3.45	-0.93	0.00344072
Zm00001d003567	-2.14	-2.97	-1.24	7.84915e-05	-1	-2.27	0.05	0.104602	0.74	0.12	1.32	0.0368277	-1.34	-2.08	-0.44	0.0495336	1.58	0.28	2.83	0.0442401	-2.43	-3.71	-1.13	0.000947794
Zm00001d003571	ND	ND	ND	ND	ND	ND	ND	ND	ND	ND	ND	ND	ND	ND	ND	ND	1.79	0.83	2.93	8.49018e-05	-1.46	-2.67	-0.35	0.0263936
Zm00001d003572	-0.2	-1.23	0.84	0.757231	ND	ND	ND	ND	ND	ND	ND	ND	ND	ND	ND	ND	ND	ND	ND	ND	ND	ND	ND	ND
Zm00001d003589	-1.07	-1.92	-0.08	0.0559331	ND	ND	ND	ND	ND	ND	ND	ND	ND	ND	ND	ND	ND	ND	ND	ND	ND	ND	ND	ND
Zm00001d003590	0.19	-0.74	1.17	0.755453	-1.47	-3	-0.1	0.0565956	-1.38	-1.84	-0.91	3.34773e-05	0.19	-0.48	1	0.791797	0.85	-0.75	2.5	0.362259	-0.42	-2.18	1.26	0.747283
Zm00001d003600	0.83	-0.11	1.94	0.127669	-1.92	-3.2	-0.62	0.00554886	-2.81	-3.6	-2	1.30866e-06	0.99	-0.35	2.75	0.351949	-2.17	-3.95	-0.73	0.00994611	ND	ND	ND	ND
Zm00001d003601	-2.51	-3.53	-1.29	0.000380201	-1.41	-2.58	-0.4	0.0091477	0.56	0.14	0.97	0.021706	0.21	-0.43	0.95	0.727677	-1.5	-2.22	-0.87	2.7337e-05	ND	ND	ND	ND
Zm00001d003602	-1.94	-2.63	-1.25	1.55432e-06	ND	ND	ND	ND	ND	ND	ND	ND	-0.47	-1.03	0.18	0.298772	1.69	0.03	3.36	0.0837892	0.49	-1.37	2.34	0.713877
Zm00001d003611	-1.75	-2.6	-0.73	0.00685224	-0.76	-1.93	0.24	0.223449	ND	ND	ND	ND	-0.63	-1.17	-0.01	0.156186	1.79	0.73	2.9	0.00649732	-1.08	-2.37	0.24	0.198829
Zm00001d003612	-0.21	-1.03	0.66	0.664061	-0.38	-2.21	1.26	0.852841	ND	ND	ND	ND	ND	ND	ND	ND	ND	ND	ND	ND	ND	ND	ND	ND
Zm00001d003613	0.58	-0.19	1.44	0.194551	-1.23	-2.9	0.13	0.131672	-2.03	-2.44	-1.62	1.30866e-06	ND	ND	ND	ND	1.66	0.32	3.02	0.0395809	-1.75	-3.11	-0.44	0.0203638
Zm00001d003615	1.58	0.01	3.06	0.0752424	2.32	0.52	4.16	0.0200047	-2.24	-2.67	-1.79	1.30866e-06	0.27	-0.31	0.87	0.549199	-0.85	-1.71	0.05	0.109339	ND	ND	ND	ND
Zm00001d003616	-1.79	-2.47	-1.07	0.00017619	-1.55	-1.99	-1.09	3.52569e-06	ND	ND	ND	ND	ND	ND	ND	ND	ND	ND	ND	ND	-0.8	-1.86	0.15	0.19989
Zm00001d003617	-2.21	-3.14	-1.22	0.000203619	-1.28	-2.03	-0.55	0.00178843	ND	ND	ND	ND	ND	ND	ND	ND	1.74	0.28	3.48	0.0363475	-0.9	-2.77	0.77	0.462416
Zm00001d003618	0.77	0.07	1.49	0.0501604	-1.44	-2.95	-0.26	0.0228703	ND	ND	ND	ND	ND	ND	ND	ND	ND	ND	ND	ND	ND	ND	ND	ND
Zm00001d003621	-0.63	-1.72	0.62	0.373799	-1.31	-2.34	-0.33	0.0174143	ND	ND	ND	ND	ND	ND	ND	ND	1.25	-0.14	2.66	0.123654	-1.65	-3.04	-0.34	0.0368247
Zm00001d003630	-3.64	-4.29	-2.91	1.55432e-06	ND	ND	ND	ND	ND	ND	ND	ND	ND	ND	ND	ND	ND	ND	ND	ND	ND	ND	ND	ND
Zm00001d003632	-0.64	-1.47	0.23	0.193561	-0.42	-1.7	0.71	0.62362	ND	ND	ND	ND	ND	ND	ND	ND	ND	ND	ND	ND	ND	ND	ND	ND
Zm00001d003640	0.39	-0.6	1.34	0.492904	-3.25	-4.04	-2.28	3.52569e-06	ND	ND	ND	ND	ND	ND	ND	ND	ND	ND	ND	ND	ND	ND	ND	ND
Zm00001d003643	-2.82	-3.87	-1.64	0.000101467	-1.84	-3	-0.73	0.00240071	0.97	0.44	1.49	0.00328357	-1.01	-1.67	-0.26	0.0614602	1.37	0.08	2.67	0.0739345	-1.69	-3.03	-0.34	0.0317454
Zm00001d003644	-1.96	-2.96	-0.86	0.00190919	-1.85	-2.77	-0.88	0.000728252	ND	ND	ND	ND	ND	ND	ND	ND	ND	ND	ND	ND	ND	ND	ND	ND
Zm00001d003648	0.77	-0.13	1.76	0.145465	-1.19	-2.01	-0.33	0.0191422	ND	ND	ND	ND	ND	ND	ND	ND	ND	ND	ND	ND	ND	ND	ND	ND
Zm00001d003652	-2.01	-2.69	-1.27	5.66751e-06	ND	ND	ND	ND	ND	ND	ND	ND	ND	ND	ND	ND	ND	ND	ND	ND	0.95	-0.05	1.97	0.125216
Zm00001d003653	-1.03	-1.92	-0.07	0.0568707	-1.51	-2.9	-0.22	0.0361518	-1.37	-1.85	-0.88	3.73095e-05	-0.21	-1.07	0.84	0.769155	2.36	0.85	3.88	0.0145995	1.15	-0.42	2.74	0.251503
Zm00001d003654	-2.52	-3.45	-1.45	4.23467e-05	1.36	0.15	2.45	0.0538924	ND	ND	ND	ND	ND	ND	ND	ND	2.15	0.39	3.93	0.0432447	-1.14	-3.09	0.8	0.378238
Zm00001d003655	-2.36	-3.55	-1.11	0.00136913	-2.75	-3.76	-1.61	1.21371e-05	ND	ND	ND	ND	ND	ND	ND	ND	1.29	-0.09	2.74	0.113003	-1.34	-2.89	0.17	0.159998
Zm00001d003658	-1.58	-2.35	-0.78	0.000461742	-0.57	-1.67	0.39	0.380256	ND	ND	ND	ND	ND	ND	ND	ND	ND	ND	ND	ND	ND	ND	ND	ND
Zm00001d003660	-1.54	-2.54	-0.51	0.00819105	-0.99	-2.06	0.13	0.129027	ND	ND	ND	ND	ND	ND	ND	ND	2.02	0.9	3.25	0.00219709	-0.89	-2.35	0.59	0.368963
Zm00001d003663	-2.3	-3.27	-0.96	0.00102011	ND	ND	ND	ND	ND	ND	ND	ND	ND	ND	ND	ND	ND	ND	ND	ND	ND	ND	ND	ND
Zm00001d003664	-0.96	-1.82	-0.02	0.0695324	-1.04	-1.93	-0.21	0.026704	ND	ND	ND	ND	-1.08	-1.57	-0.5	0.0118276	ND	ND	ND	ND	1.24	-0.22	2.91	0.192588
Zm00001d003670	0.13	-0.98	1.27	0.865626	-1.78	-3.22	-0.45	0.0170087	ND	ND	ND	ND	ND	ND	ND	ND	ND	ND	ND	ND	ND	ND	ND	ND
Zm00001d003672	-5.3	-6.36	-4.05	1.55432e-06	-1.19	-1.93	-0.39	0.0109683	0.29	-0.19	0.75	0.256383	-0.15	-0.83	0.68	0.78816	1.77	0.15	3.24	0.067307	-2.46	-3.93	-0.85	0.007497
Zm00001d003674	0.03	-0.83	0.91	0.967153	-1.97	-3.1	-0.96	0.000104283	ND	ND	ND	ND	ND	ND	ND	ND	ND	ND	ND	ND	1.13	0.04	2.21	0.0861699
Zm00001d003675	0.28	-0.7	1.21	0.62131	-1.43	-2.3	-0.48	0.00989103	ND	ND	ND	ND	ND	ND	ND	ND	ND	ND	ND	ND	ND	ND	ND	ND
Zm00001d003678	-0.56	-1.22	0.12	0.143207	0.01	-1.45	1.12	0.922445	ND	ND	ND	ND	ND	ND	ND	ND	ND	ND	ND	ND	ND	ND	ND	ND
Zm00001d003680	-4.55	-5.52	-3.48	1.55432e-06	-1.89	-2.69	-1.05	7.39817e-05	0.83	0.2	1.49	0.0203346	-0.31	-1.18	0.67	0.666687	2.57	1.13	4.09	0.00441939	-0.27	-1.87	1.14	0.843041
Zm00001d003683	-3.72	-4.66	-2.62	1.55432e-06	-2.03	-3.41	-0.91	4.96728e-05	0.52	0.06	1	0.0445292	-0.12	-0.9	0.8	0.860044	2.13	0.53	3.79	0.0287134	-0.02	-1.64	1.47	0.995711
Zm00001d003684	-1.58	-2.45	-0.67	0.00328926	ND	ND	ND	ND	ND	ND	ND	ND	ND	ND	ND	ND	ND	ND	ND	ND	ND	ND	ND	ND
Zm00001d003685	-0.21	-1.07	0.73	0.663848	-0.94	-2.06	0.13	0.137944	-1.37	-1.75	-0.98	1.30866e-06	-0.18	-0.88	0.73	0.754837	1.33	-0.14	2.74	0.122452	-1.24	-2.7	0.22	0.180872
Zm00001d003695	5.49	4.51	6.29	1.55432e-06	-1.49	-2.94	-0.02	0.0772361	-1.83	-2.15	-1.47	1.30866e-06	ND	ND	ND	ND	ND	ND	ND	ND	ND	ND	ND	ND
Zm00001d003696	5.79	4.4	6.89	1.55432e-06	-1.58	-3.08	-0.01	0.0788614	-2.96	-3.33	-2.52	1.30866e-06	0.09	-0.47	0.66	0.862593	ND	ND	ND	ND	ND	ND	ND	ND
Zm00001d003699	1.49	0.92	2.12	1.55432e-06	-0.51	-1.95	0.95	0.654136	ND	ND	ND	ND	ND	ND	ND	ND	ND	ND	ND	ND	ND	ND	ND	ND
Zm00001d003701	5.46	4.21	6.51	1.55432e-06	-1.29	-3.11	0.33	0.199445	-2.93	-3.35	-2.5	1.30866e-06	-0.28	-0.89	0.49	0.599226	ND	ND	ND	ND	ND	ND	ND	ND
Zm00001d003702	-0.43	-1.93	0.95	0.628942	0.2	-0.72	1.29	0.767868	0.33	-1.02	1.52	0.610573	-4.16	-5.49	-2.53	0.00162114	-0.81	-2.07	0.18	0.165953	ND	ND	ND	ND
Zm00001d003710	-1.71	-2.66	-0.64	0.00593845	ND	ND	ND	ND	ND	ND	ND	ND	ND	ND	ND	ND	ND	ND	ND	ND	ND	ND	ND	ND
Zm00001d003713	-1.65	-2.72	-0.53	0.00899823	-1.81	-2.75	-0.83	0.000896614	ND	ND	ND	ND	ND	ND	ND	ND	1.89	0.36	3.62	0.033477	2.24	0.3	4.01	0.058629
Zm00001d003728	-1.43	-2.13	-0.61	0.00310141	ND	ND	ND	ND	ND	ND	ND	ND	ND	ND	ND	ND	ND	ND	ND	ND	ND	ND	ND	ND
Zm00001d003729	-2.1	-2.93	-1.14	0.00156034	-1.27	-1.94	-0.44	0.0103179	ND	ND	ND	ND	ND	ND	ND	ND	ND	ND	ND	ND	ND	ND	ND	ND
Zm00001d003750	-0.34	-1.16	0.57	0.485315	-1.91	-2.67	-1.11	3.18785e-05	ND	ND	ND	ND	ND	ND	ND	ND	1.36	0.12	2.84	0.0602313	1.11	-0.8	3.02	0.376064
Zm00001d003751	ND	ND	ND	ND	ND	ND	ND	ND	ND	ND	ND	ND	ND	ND	ND	ND	-1.63	-2.19	-1	0.000386052	ND	ND	ND	ND
Zm00001d003761	ND	ND	ND	ND	ND	ND	ND	ND	1.95	1.27	2.74	1.30866e-06	-1.65	-2.52	-0.86	0.00215886	ND	ND	ND	ND	ND	ND	ND	ND
Zm00001d003767	ND	ND	ND	ND	ND	ND	ND	ND	1.17	0.71	1.63	9.32486e-06	0.01	-0.71	0.71	0.983363	-0.83	-1.69	0.1	0.125595	ND	ND	ND	ND
Zm00001d003773	-0.64	-1.36	0.12	0.134746	-1.44	-3.14	-0.07	0.0618417	0.61	0.14	1.07	0.0251403	-0.76	-1.38	-0.09	0.109567	1.36	0.24	2.55	0.0398887	-0.55	-1.84	0.63	0.520953
Zm00001d003778	-1.25	-1.93	-0.54	0.00157874	ND	ND	ND	ND	ND	ND	ND	ND	ND	ND	ND	ND	ND	ND	ND	ND	ND	ND	ND	ND
Zm00001d003786	-2.46	-3.28	-1.41	1.0744e-05	ND	ND	ND	ND	ND	ND	ND	ND	ND	ND	ND	ND	ND	ND	ND	ND	ND	ND	ND	ND
Zm00001d003791	-2.31	-3.04	-1.44	1.55432e-06	ND	ND	ND	ND	ND	ND	ND	ND	ND	ND	ND	ND	ND	ND	ND	ND	ND	ND	ND	ND
Zm00001d003794	-2.41	-3.1	-1.55	1.55432e-06	ND	ND	ND	ND	ND	ND	ND	ND	ND	ND	ND	ND	ND	ND	ND	ND	ND	ND	ND	ND
Zm00001d003796	-4.23	-4.86	-3.51	1.55432e-06	ND	ND	ND	ND	ND	ND	ND	ND	ND	ND	ND	ND	1.15	-0.44	2.99	0.239468	-0.01	-2.12	1.93	0.98569
Zm00001d003800	ND	ND	ND	ND	ND	ND	ND	ND	0.83	0.27	1.36	0.0132298	-1.31	-1.91	-0.62	0.00832732	ND	ND	ND	ND	3.44	2	4.85	9.42267e-05
Zm00001d003807	-2.55	-3.38	-1.66	1.55432e-06	ND	ND	ND	ND	ND	ND	ND	ND	ND	ND	ND	ND	ND	ND	ND	ND	ND	ND	ND	ND
Zm00001d003809	ND	ND	ND	ND	ND	ND	ND	ND	ND	ND	ND	ND	ND	ND	ND	ND	1.45	0.21	3.3	0.0167596	-0.92	-2.83	0.5	0.429637
Zm00001d003812	-1.15	-2.16	-0.08	0.0559331	1.84	0.35	3.16	0.0265276	ND	ND	ND	ND	-0.54	-1.12	0.28	0.32283	0.75	-0.39	1.83	0.232358	-0.8	-1.91	0.31	0.26509
Zm00001d003813	-1.77	-2.63	-0.89	0.000686293	-0.78	-1.7	0.25	0.187858	ND	ND	ND	ND	ND	ND	ND	ND	0.56	-0.52	1.68	0.363416	ND	ND	ND	ND
Zm00001d003817	-0.14	-0.94	0.81	0.755048	-1.26	-2.72	0.06	0.101029	-1.27	-1.62	-0.91	9.32486e-06	ND	ND	ND	ND	1.31	-0.34	2.95	0.172718	1.7	-0.02	3.35	0.111409
Zm00001d003822	-5.12	-5.78	-4.33	1.55432e-06	ND	ND	ND	ND	1.13	0.63	1.62	0.000363604	-0.72	-1.33	-0.11	0.0932945	0.73	-0.66	2.24	0.38483	-1.78	-3.3	-0.35	0.0418281
Zm00001d003823	ND	ND	ND	ND	ND	ND	ND	ND	ND	ND	ND	ND	1.51	0.61	2.26	0.0193746	-2.28	-2.94	-1.44	7.64644e-06	ND	ND	ND	ND
Zm00001d003829	ND	ND	ND	ND	ND	ND	ND	ND	0.15	-0.34	0.64	0.56173	-1.06	-1.52	-0.62	1.38998e-05	ND	ND	ND	ND	ND	ND	ND	ND
Zm00001d003841	ND	ND	ND	ND	ND	ND	ND	ND	ND	ND	ND	ND	ND	ND	ND	ND	ND	ND	ND	ND	1.57	-0.02	3.13	0.11812
Zm00001d003846	-3.87	-4.7	-2.83	1.55432e-06	1.35	0.04	2.42	0.0754141	-0.14	-0.73	0.4	0.666119	-0.78	-1.46	0.05	0.190164	0.41	-0.57	1.29	0.417547	ND	ND	ND	ND
Zm00001d003847	-1.27	-2.17	-0.36	0.0126771	-1.47	-2.25	-0.61	0.00235616	ND	ND	ND	ND	ND	ND	ND	ND	ND	ND	ND	ND	0.91	-0.28	2.1	0.226532
Zm00001d003848	ND	ND	ND	ND	ND	ND	ND	ND	ND	ND	ND	ND	ND	ND	ND	ND	1.37	0.44	2.3	0.0140577	-0.25	-1.45	1.11	0.781085
Zm00001d003850	ND	ND	ND	ND	ND	ND	ND	ND	1.9	1.14	2.55	0.000194438	-2.08	-2.98	-1.17	0.00108662	ND	ND	ND	ND	ND	ND	ND	ND
Zm00001d003851	0.11	-0.58	0.9	0.849534	-0.77	-1.69	0.13	0.151016	-0.13	-0.53	0.25	0.543817	-0.6	-1.15	0.12	0.232645	0.91	-0.49	2.53	0.29076	1.85	0	3.56	0.103927
Zm00001d003852	ND	ND	ND	ND	ND	ND	ND	ND	ND	ND	ND	ND	ND	ND	ND	ND	1.1	-0.02	2.45	0.0958592	1.87	-0.09	3.81	0.127172
Zm00001d003855	1.16	0.45	1.9	0.00416779	-0.23	-1.27	0.79	0.755844	-0.84	-1.26	-0.43	0.00110891	ND	ND	ND	ND	ND	ND	ND	ND	0.68	-0.59	1.9	0.417281
Zm00001d003857	-1.68	-2.58	-0.75	0.0018428	-2.44	-4.72	-0.74	0.00176904	0.2	-0.48	0.87	0.585054	-0.05	-1.03	1	0.94223	2.45	0.85	4.19	0.0131097	-2.96	-4.85	-1.05	0.00853114
Zm00001d003872	-1.5	-2.46	-0.4	0.0167283	0.28	-1.33	1.61	0.740464	ND	ND	ND	ND	ND	ND	ND	ND	ND	ND	ND	ND	ND	ND	ND	ND
Zm00001d003875	-1.18	-2.2	-0.24	0.023569	0.31	-0.76	1.26	0.63523	ND	ND	ND	ND	ND	ND	ND	ND	ND	ND	ND	ND	ND	ND	ND	ND
Zm00001d003877	3.38	2.45	4.25	1.55432e-06	-1.09	-2.28	0.02	0.0918787	-1.06	-1.36	-0.73	5.55955e-05	2.28	1.21	3.07	0.00153369	4.64	3.02	6.39	7.64644e-06	3.93	2.3	5.48	1.19267e-05
Zm00001d003878	-1.91	-2.74	-0.96	0.000116041	ND	ND	ND	ND	ND	ND	ND	ND	-0.79	-1.3	-0.26	0.0309863	ND	ND	ND	ND	1.48	0.43	2.53	0.0192077
Zm00001d003879	-3.76	-4.67	-2.65	1.55432e-06	-0.13	-1.34	0.93	0.93028	0.82	0.33	1.28	0.00618259	-0.63	-1.39	0.31	0.333982	2.1	0.5	3.77	0.0327128	3.53	1.82	5.09	0.000369342
Zm00001d003885	-0.23	-1.15	0.63	0.673932	ND	ND	ND	ND	ND	ND	ND	ND	ND	ND	ND	ND	ND	ND	ND	ND	ND	ND	ND	ND
Zm00001d003886	ND	ND	ND	ND	ND	ND	ND	ND	ND	ND	ND	ND	ND	ND	ND	ND	ND	ND	ND	ND	1.73	0.59	2.99	0.00748174
Zm00001d003888	-1.2	-2.07	-0.3	0.0171101	-1.32	-2.77	-0.08	0.0546698	ND	ND	ND	ND	ND	ND	ND	ND	ND	ND	ND	ND	ND	ND	ND	ND
Zm00001d003890	0.62	-0.1	1.36	0.136158	-1.54	-2.56	-0.53	0.00460098	ND	ND	ND	ND	ND	ND	ND	ND	1.12	0.05	2.31	0.0761841	-0.03	-1.43	1.36	0.989654
Zm00001d003894	-1.08	-2.23	0.19	0.12816	-1.85	-3.67	-0.27	0.0361518	ND	ND	ND	ND	ND	ND	ND	ND	0.68	-0.74	2.2	0.414588	0.49	-1.23	2.22	0.687993
Zm00001d003896	-2.2	-3.23	-0.89	0.00609067	-1.68	-3.46	-0.13	0.0546698	-0.09	-0.69	0.45	0.785674	-0.79	-1.72	0.44	0.346527	1.94	0.14	3.7	0.0698364	-1.74	-3.42	-0.16	0.0704944
Zm00001d003902	-0.8	-1.59	-0.04	0.062411	0.3	-1.17	1.62	0.710517	ND	ND	ND	ND	ND	ND	ND	ND	ND	ND	ND	ND	ND	ND	ND	ND
Zm00001d003904	-0.73	-1.44	0.05	0.095022	-1.62	-3.15	-0.42	0.00690546	-0.81	-1.18	-0.45	0.000428009	ND	ND	ND	ND	1.25	-0.16	2.8	0.137234	0.58	-1.14	2.2	0.606372
Zm00001d003910	-0.8	-1.87	0.35	0.217691	-1.16	-2.49	0.16	0.141146	-1	-1.49	-0.51	0.00123946	-0.1	-0.71	0.5	0.860675	-0.69	-1.36	0.02	0.100358	ND	ND	ND	ND
Zm00001d003911	-2.01	-2.72	-1.23	5.66751e-06	ND	ND	ND	ND	ND	ND	ND	ND	-0.08	-0.7	0.66	0.881181	-0.06	-0.92	0.7	0.916634	ND	ND	ND	ND
Zm00001d003917	-0.87	-1.86	0.19	0.144781	-1.34	-2.51	-0.12	0.0544614	-0.6	-1.08	-0.13	0.0265218	-0.19	-0.91	0.76	0.754324	1.46	0.15	2.68	0.0656985	-0.8	-2.22	0.63	0.402515
Zm00001d003922	0.13	-0.53	0.85	0.776512	-1.49	-2.45	-0.62	0.000745198	-0.8	-1.26	-0.3	0.00620881	0.05	-0.65	0.83	0.959723	0.94	-0.46	2.49	0.258601	-0.26	-1.95	1.28	0.851393
Zm00001d003923	-1.4	-2.2	-0.54	0.00438286	-2.26	-3.92	-0.97	0.000266551	-0.32	-0.9	0.2	0.261833	-0.06	-0.86	0.93	0.903852	2.57	1.12	4.11	0.00584849	2.27	0.51	3.79	0.036625
Zm00001d003924	-0.04	-0.95	0.76	0.965309	-1.49	-2.21	-0.71	0.000646631	ND	ND	ND	ND	ND	ND	ND	ND	ND	ND	ND	ND	3.6	1.17	5.31	0.0111141
Zm00001d003925	-2.3	-3.05	-1.51	1.55432e-06	ND	ND	ND	ND	ND	ND	ND	ND	ND	ND	ND	ND	ND	ND	ND	ND	ND	ND	ND	ND
Zm00001d003928	-0.71	-1.38	0	0.0738821	-0.33	-1.71	0.8	0.751203	ND	ND	ND	ND	-0.53	-1.04	0.01	0.168405	0.48	-0.45	1.54	0.403279	0.38	-0.85	1.5	0.636441
Zm00001d003929	0.62	-0.43	1.72	0.30997	-1.65	-3.16	-0.33	0.0228219	ND	ND	ND	ND	ND	ND	ND	ND	ND	ND	ND	ND	ND	ND	ND	ND
Zm00001d003931	3.24	1.89	4.41	7.09119e-05	0.51	-2.17	2.63	0.708716	-2.33	-2.66	-1.98	1.30866e-06	ND	ND	ND	ND	ND	ND	ND	ND	ND	ND	ND	ND
Zm00001d003935	ND	ND	ND	ND	ND	ND	ND	ND	ND	ND	ND	ND	ND	ND	ND	ND	ND	ND	ND	ND	3.62	2.11	5.09	1.19267e-05
Zm00001d003937	-1.33	-2.22	-0.35	0.0192424	-1.65	-2.93	-0.51	0.00948202	ND	ND	ND	ND	ND	ND	ND	ND	ND	ND	ND	ND	ND	ND	ND	ND
Zm00001d003939	-0.98	-1.73	-0.27	0.0102506	ND	ND	ND	ND	ND	ND	ND	ND	ND	ND	ND	ND	ND	ND	ND	ND	0.55	-0.74	1.7	0.507162
Zm00001d003941	-1.89	-2.92	-0.88	0.000969903	-2.04	-2.92	-1.04	0.0004746	ND	ND	ND	ND	ND	ND	ND	ND	1.01	-0.19	2.41	0.166675	0.03	-1.48	1.36	0.955842
Zm00001d003947	-3.46	-4.51	-2.37	1.55432e-06	-1.54	-2.39	-0.63	0.00252953	1.06	0.52	1.53	0.00139904	-1.05	-1.66	-0.3	0.0495336	2.33	1.01	3.82	0.00264277	1.22	-0.48	2.69	0.249786
Zm00001d003948	ND	ND	ND	ND	ND	ND	ND	ND	ND	ND	ND	ND	ND	ND	ND	ND	ND	ND	ND	ND	1.91	0.65	3.07	0.0146193
Zm00001d003957	-1.47	-2.3	-0.51	0.0106386	-0.19	-1.29	0.75	0.826407	ND	ND	ND	ND	ND	ND	ND	ND	1.36	0.13	2.7	0.0587314	-1.17	-2.71	0.43	0.254269
Zm00001d003958	ND	ND	ND	ND	3.02	2.33	3.64	3.52569e-06	ND	ND	ND	ND	ND	ND	ND	ND	ND	ND	ND	ND	ND	ND	ND	ND
Zm00001d003962	-1.94	-2.81	-0.97	0.00284138	ND	ND	ND	ND	ND	ND	ND	ND	ND	ND	ND	ND	ND	ND	ND	ND	ND	ND	ND	ND
Zm00001d003969	-1.64	-2.28	-0.88	0.000632095	ND	ND	ND	ND	ND	ND	ND	ND	ND	ND	ND	ND	ND	ND	ND	ND	ND	ND	ND	ND
Zm00001d003975	-2.09	-3.07	-1.07	0.00044265	0.33	-1.18	1.62	0.694499	ND	ND	ND	ND	ND	ND	ND	ND	ND	ND	ND	ND	0.67	-0.34	1.76	0.309531
Zm00001d003982	ND	ND	ND	ND	ND	ND	ND	ND	ND	ND	ND	ND	ND	ND	ND	ND	ND	ND	ND	ND	0.64	-0.53	1.67	0.37375
Zm00001d003983	-3.71	-4.46	-2.86	1.55432e-06	ND	ND	ND	ND	ND	ND	ND	ND	ND	ND	ND	ND	1.33	-0.49	3.35	0.224219	1.08	-1.18	3.17	0.466081
Zm00001d003984	-1.29	-2.15	-0.34	0.0205552	ND	ND	ND	ND	ND	ND	ND	ND	ND	ND	ND	ND	ND	ND	ND	ND	ND	ND	ND	ND
Zm00001d003990	-0.86	-1.78	0.09	0.10939	ND	ND	ND	ND	ND	ND	ND	ND	ND	ND	ND	ND	ND	ND	ND	ND	ND	ND	ND	ND
Zm00001d004008	-1.1	-2.12	0.16	0.115671	-2.04	-2.75	-1.28	3.52569e-06	ND	ND	ND	ND	ND	ND	ND	ND	ND	ND	ND	ND	0.49	-0.88	1.78	0.583028
Zm00001d004009	-1.47	-2.3	-0.58	0.00494708	-1.54	-2.72	-0.53	0.00522821	-1.55	-2.26	-0.89	0.00013299	0.62	-0.5	1.93	0.500411	1.61	-0.31	3.42	0.147877	-1.44	-3.2	0.39	0.220425
Zm00001d004012	-0.96	-1.87	0.05	0.0892476	-1.82	-3.69	-0.22	0.0446129	ND	ND	ND	ND	ND	ND	ND	ND	1.12	0.03	2.16	0.084838	ND	ND	ND	ND
Zm00001d004015	1.64	0.57	2.64	0.00643559	-1.85	-2.96	-0.6	0.008663	ND	ND	ND	ND	ND	ND	ND	ND	ND	ND	ND	ND	1.02	-0.1	2.35	0.147413
Zm00001d004019	ND	ND	ND	ND	ND	ND	ND	ND	ND	ND	ND	ND	ND	ND	ND	ND	1.17	0.11	2.42	0.0603051	-0.04	-1.46	1.31	0.982483
Zm00001d004020	-0.07	-0.91	0.84	0.883717	-1.33	-2.39	-0.28	0.0228344	ND	ND	ND	ND	ND	ND	ND	ND	ND	ND	ND	ND	ND	ND	ND	ND
Zm00001d004023	-4.13	-4.83	-3.24	1.55432e-06	ND	ND	ND	ND	ND	ND	ND	ND	ND	ND	ND	ND	1.13	0.14	2.19	0.0541581	-0.42	-1.55	0.64	0.595656
Zm00001d004025	-1.92	-2.89	-0.88	0.00225788	-0.3	-1.58	0.87	0.757019	ND	ND	ND	ND	ND	ND	ND	ND	2.19	1.11	3.25	9.35883e-05	-1.64	-2.82	-0.38	0.032473
Zm00001d004033	-0.1	-0.99	0.92	0.831772	-0.33	-1.35	0.8	0.677325	0.07	-0.45	0.59	0.813241	-0.31	-0.98	0.38	0.554381	1.36	0.01	2.82	0.0895091	0.66	-0.83	2.03	0.494505
Zm00001d004036	-1.6	-2.52	-0.65	0.00210793	ND	ND	ND	ND	1.01	0.46	1.5	0.00326895	-1.31	-1.83	-0.71	0.00321723	ND	ND	ND	ND	ND	ND	ND	ND
Zm00001d004042	-1.2	-1.95	-0.44	0.00593014	ND	ND	ND	ND	ND	ND	ND	ND	ND	ND	ND	ND	ND	ND	ND	ND	ND	ND	ND	ND
Zm00001d004051	0.27	-0.47	1.01	0.545596	-1.52	-3	-0.3	0.0233875	ND	ND	ND	ND	ND	ND	ND	ND	ND	ND	ND	ND	ND	ND	ND	ND
Zm00001d004052	-1.92	-2.74	-1.04	0.000323568	-1.3	-2.44	-0.28	0.0231201	-1.32	-1.88	-0.75	0.000256354	0.19	-0.82	1.53	0.893506	1.04	-0.98	2.93	0.344994	-1.61	-3.49	0.26	0.174571
Zm00001d004053	-0.68	-1.7	0.48	0.299053	1.28	-0.06	2.61	0.109223	ND	ND	ND	ND	ND	ND	ND	ND	1.62	0.18	3.01	0.0614007	0.52	-1.13	2.16	0.647583
Zm00001d004055	-1.05	-2.04	0.15	0.114255	0.71	-0.67	1.96	0.424477	-1.28	-1.6	-0.97	1.30866e-06	ND	ND	ND	ND	1.43	0.5	2.46	0.0113627	1.31	0	2.63	0.1072
Zm00001d004057	0.48	-0.46	1.47	0.407066	-0.6	-3.1	1.59	0.792291	-3.27	-3.82	-2.74	1.30866e-06	0.64	-0.13	1.42	0.246376	2.18	0.75	3.82	0.00767424	0.21	-2.28	2.82	0.936996
Zm00001d004058	0.53	-0.48	1.65	0.399306	-0.92	-3.19	1.13	0.562695	-3.54	-4.09	-3.01	1.30866e-06	0.5	-0.5	1.43	0.491824	2.13	0.51	3.91	0.0237577	-2.11	-4.2	0.22	0.153525
Zm00001d004059	0.82	-0.26	1.92	0.182104	-1	-4.29	1.41	0.644689	-2.78	-3.21	-2.35	1.30866e-06	0.5	-0.03	1.06	0.185024	1.03	-0.49	2.83	0.292328	-0.53	-3.14	2.25	0.790876
Zm00001d004061	0.26	-0.44	1	0.551567	-0.23	-1.73	0.95	0.878121	ND	ND	ND	ND	ND	ND	ND	ND	ND	ND	ND	ND	ND	ND	ND	ND
Zm00001d004070	-3.21	-4.47	-1.94	1.55432e-06	0.87	-0.86	2.36	0.459299	ND	ND	ND	ND	ND	ND	ND	ND	1.85	0.31	3.4	0.0474872	-2.91	-4.49	-1.34	0.0011373
Zm00001d004071	-0.26	-0.97	0.48	0.555236	-0.39	-1.39	0.51	0.52904	ND	ND	ND	ND	ND	ND	ND	ND	ND	ND	ND	ND	ND	ND	ND	ND
Zm00001d004073	ND	ND	ND	ND	ND	ND	ND	ND	ND	ND	ND	ND	ND	ND	ND	ND	ND	ND	ND	ND	1.61	0.75	2.62	0.000114516
Zm00001d004086	ND	ND	ND	ND	ND	ND	ND	ND	1.38	0.83	1.85	0.000129963	-1.33	-1.9	-0.67	0.00780284	ND	ND	ND	ND	ND	ND	ND	ND
Zm00001d004088	-1.8	-2.59	-0.93	0.000613071	ND	ND	ND	ND	ND	ND	ND	ND	ND	ND	ND	ND	ND	ND	ND	ND	-0.08	-1.47	1.18	0.955204
Zm00001d004090	-2.08	-2.84	-1.26	1.0744e-05	-0.12	-1.73	0.98	0.988982	ND	ND	ND	ND	ND	ND	ND	ND	1.45	0.28	2.71	0.0393059	-1.06	-2.38	0.16	0.181702
Zm00001d004091	-0.86	-1.64	0.12	0.118095	-0.72	-2.18	0.51	0.423519	-1.35	-1.7	-0.98	1.30866e-06	ND	ND	ND	ND	1.67	0.22	3.33	0.0455917	-0.24	-2.02	1.32	0.872633
Zm00001d004099	-1.56	-2.48	-0.44	0.0214693	ND	ND	ND	ND	ND	ND	ND	ND	ND	ND	ND	ND	ND	ND	ND	ND	ND	ND	ND	ND
Zm00001d004115	-0.84	-1.74	0.11	0.111129	ND	ND	ND	ND	ND	ND	ND	ND	ND	ND	ND	ND	ND	ND	ND	ND	ND	ND	ND	ND
Zm00001d004118	-2.04	-2.82	-1.24	5.66751e-06	0.45	-1	1.74	0.645601	-0.33	-0.67	0.03	0.102314	ND	ND	ND	ND	1.25	0.03	2.56	0.0871677	0.83	-0.68	2.32	0.400809
Zm00001d004119	-1.86	-2.72	-0.84	0.00322754	-0.11	-1.7	1.34	0.992918	0.51	0.06	0.92	0.0441089	0.04	-0.53	0.65	0.949317	0.73	-1.07	2.69	0.499021	-0.64	-2.67	1.2	0.652497
Zm00001d004120	-1.56	-2.36	-0.75	0.00067145	ND	ND	ND	ND	ND	ND	ND	ND	ND	ND	ND	ND	ND	ND	ND	ND	ND	ND	ND	ND
Zm00001d004123	-2.97	-3.81	-1.9	2.02812e-05	-0.05	-1.67	1.04	0.937279	0.27	-0.17	0.66	0.230587	-0.57	-1.18	0.15	0.258763	2.12	0.85	3.63	0.00512726	-1.59	-3.15	-0.32	0.0228036
Zm00001d004125	-3.74	-4.58	-2.83	1.55432e-06	-1.68	-2.5	-0.84	0.000710371	1.3	0.59	1.95	0.00305719	-1.35	-2.22	-0.43	0.0436995	1.18	-0.49	2.91	0.224033	-0.86	-2.69	0.92	0.486381
Zm00001d004132	-2.17	-2.71	-1.51	2.02812e-05	ND	ND	ND	ND	ND	ND	ND	ND	ND	ND	ND	ND	ND	ND	ND	ND	ND	ND	ND	ND
Zm00001d004136	-2.11	-2.92	-1.3	5.66751e-06	0.33	-1.34	1.63	0.669992	ND	ND	ND	ND	ND	ND	ND	ND	1.97	0.32	3.71	0.0458571	-1.16	-3.08	0.72	0.354073
Zm00001d004139	-1.37	-2.29	-0.27	0.0298687	-2.44	-3.96	-1.18	4.08969e-05	0.66	0.07	1.21	0.0456972	-0.59	-1.33	0.3	0.344871	1.27	-0.16	2.74	0.131552	1.68	0.09	3.19	0.0881299
Zm00001d004140	-1.73	-2.59	-0.71	0.00424275	1.24	0.1	2.25	0.0567772	ND	ND	ND	ND	ND	ND	ND	ND	0.5	-0.59	1.77	0.460841	0.81	-0.7	2.31	0.412146
Zm00001d004143	-0.67	-1.49	0.16	0.157307	0.02	-0.67	0.66	0.955352	ND	ND	ND	ND	ND	ND	ND	ND	ND	ND	ND	ND	-0.55	-1.81	0.69	0.521747
Zm00001d004152	0.38	-0.49	1.2	0.438188	-2.36	-3.25	-1.39	2.24473e-05	ND	ND	ND	ND	ND	ND	ND	ND	1.36	0.14	2.64	0.0590514	-0.55	-2.27	1.25	0.673422
Zm00001d004153	-2.23	-2.88	-1.51	1.55432e-06	0.46	-0.54	1.39	0.452736	ND	ND	ND	ND	ND	ND	ND	ND	ND	ND	ND	ND	ND	ND	ND	ND
Zm00001d004154	-1.29	-2.21	-0.3	0.0203731	ND	ND	ND	ND	ND	ND	ND	ND	ND	ND	ND	ND	ND	ND	ND	ND	ND	ND	ND	ND
Zm00001d004159	-1.52	-2.38	-0.47	0.0134316	-1.81	-2.67	-0.91	0.000537481	0.83	0.28	1.4	0.0105671	-1.31	-1.92	-0.71	0.0012881	1.14	0.02	2.36	0.0878452	-1.05	-2.36	0.19	0.190166
Zm00001d004167	1.46	0.71	2.18	0.000368013	-1.69	-2.37	-0.99	3.52569e-06	ND	ND	ND	ND	ND	ND	ND	ND	ND	ND	ND	ND	ND	ND	ND	ND
Zm00001d004169	-2.93	-3.8	-1.92	5.66751e-06	-1.03	-1.81	-0.29	0.0153644	ND	ND	ND	ND	ND	ND	ND	ND	0.6	-0.62	2	0.426931	2.82	1.31	4.14	0.00192554
Zm00001d004171	ND	ND	ND	ND	ND	ND	ND	ND	ND	ND	ND	ND	ND	ND	ND	ND	ND	ND	ND	ND	-0.48	-1.68	0.56	0.547767
Zm00001d004172	1.06	0.21	2.05	0.0214517	-1.12	-2.78	0.48	0.278406	-2.88	-3.33	-2.4	1.30866e-06	0.39	-0.5	1.29	0.573104	0.35	-1.26	2.05	0.717251	-0.76	-2.4	0.84	0.498005
Zm00001d004193	-2.09	-2.91	-1.21	0.000101467	-0.75	-1.88	0.23	0.216433	ND	ND	ND	ND	ND	ND	ND	ND	2.42	1.11	4.03	0.000750741	2.04	0.29	3.56	0.0548929
Zm00001d004198	-0.89	-1.79	0.08	0.0967258	ND	ND	ND	ND	1.86	1.18	2.52	1.769e-05	-1.46	-2.46	-0.48	0.0400972	-2.18	-3.33	-0.96	0.00589993	ND	ND	ND	ND
Zm00001d004200	-3.03	-3.52	-2.47	1.55432e-06	ND	ND	ND	ND	ND	ND	ND	ND	ND	ND	ND	ND	ND	ND	ND	ND	ND	ND	ND	ND
Zm00001d004209	ND	ND	ND	ND	ND	ND	ND	ND	ND	ND	ND	ND	ND	ND	ND	ND	0.22	-0.81	1.3	0.727373	8.7	7.5	9.75	3.39683e-06
Zm00001d004215	0.05	-0.91	1.12	0.965973	-0.15	-1.06	0.7	0.791042	ND	ND	ND	ND	ND	ND	ND	ND	1.94	0.79	2.96	0.00950162	1.65	0.34	2.84	0.0424948
Zm00001d004230	ND	ND	ND	ND	ND	ND	ND	ND	ND	ND	ND	ND	ND	ND	ND	ND	ND	ND	ND	ND	3.67	1.95	5.34	0.000287126
Zm00001d004243	ND	ND	ND	ND	ND	ND	ND	ND	ND	ND	ND	ND	ND	ND	ND	ND	ND	ND	ND	ND	1.85	0.86	3.01	0.0015039
Zm00001d004260	ND	ND	ND	ND	0.23	-1.12	1.36	0.734408	ND	ND	ND	ND	ND	ND	ND	ND	ND	ND	ND	ND	ND	ND	ND	ND
Zm00001d004270	-0.01	-0.74	0.83	0.936665	-1.75	-3.25	-0.57	0.00434975	-0.72	-1.06	-0.38	0.000886945	ND	ND	ND	ND	0.99	-0.1	2.25	0.124863	0.37	-1.11	1.69	0.700142
Zm00001d004300	0.01	-0.65	0.76	0.984433	-1.63	-3.39	-0.49	0.00136815	-0.36	-0.84	0.11	0.16902	-0.33	-1	0.47	0.556886	1.53	-0.12	3.33	0.115202	4.35	2.29	6.15	0.000468392
Zm00001d004322	ND	ND	ND	ND	ND	ND	ND	ND	ND	ND	ND	ND	3.66	2.29	4.61	0.000263104	4.91	2.89	7.17	7.64644e-06	4.14	2.03	6.02	0.000793185
Zm00001d004323	-1.18	-1.89	-0.44	0.00384112	ND	ND	ND	ND	ND	ND	ND	ND	ND	ND	ND	ND	ND	ND	ND	ND	ND	ND	ND	ND
Zm00001d004326	ND	ND	ND	ND	ND	ND	ND	ND	ND	ND	ND	ND	2.46	1.44	3.18	0.000371245	4.54	3.09	6.21	7.64644e-06	4.07	2.45	5.48	1.19267e-05
Zm00001d004332	-1.93	-2.84	-0.93	0.00169704	ND	ND	ND	ND	ND	ND	ND	ND	ND	ND	ND	ND	ND	ND	ND	ND	ND	ND	ND	ND
Zm00001d004333	-2.14	-3.03	-1.12	0.00106643	ND	ND	ND	ND	ND	ND	ND	ND	ND	ND	ND	ND	ND	ND	ND	ND	-0.15	-1.31	0.98	0.861942
Zm00001d004339	-1.34	-2.24	-0.41	0.0102319	1.34	0.09	2.49	0.0587286	ND	ND	ND	ND	ND	ND	ND	ND	ND	ND	ND	ND	ND	ND	ND	ND
Zm00001d004340	-2.18	-3.02	-1.22	0.000284499	-2.09	-2.97	-1.28	3.52569e-06	ND	ND	ND	ND	ND	ND	ND	ND	1.07	-0.07	2.21	0.108355	1.03	-0.56	2.5	0.309368
Zm00001d004343	0.27	-0.68	1.29	0.674335	-1.57	-2.91	-0.48	0.00643692	ND	ND	ND	ND	ND	ND	ND	ND	ND	ND	ND	ND	ND	ND	ND	ND
Zm00001d004354	-0.25	-1.1	0.55	0.620228	-1.08	-2.86	0.22	0.175736	ND	ND	ND	ND	ND	ND	ND	ND	ND	ND	ND	ND	ND	ND	ND	ND
Zm00001d004361	-0.87	-2.01	0.2	0.155075	-1.04	-2.26	0.18	0.15011	ND	ND	ND	ND	ND	ND	ND	ND	ND	ND	ND	ND	ND	ND	ND	ND
Zm00001d004372	0.65	-0.09	1.35	0.118256	-0.74	-1.64	0.17	0.164512	ND	ND	ND	ND	ND	ND	ND	ND	ND	ND	ND	ND	ND	ND	ND	ND
Zm00001d004383	-1.64	-2.44	-0.74	0.00289101	-1.87	-2.97	-0.89	0.000317462	ND	ND	ND	ND	ND	ND	ND	ND	1.45	0.26	2.78	0.0386308	-1.03	-2.73	0.77	0.399367
Zm00001d004386	-2.77	-3.71	-1.68	5.66751e-06	ND	ND	ND	ND	ND	ND	ND	ND	ND	ND	ND	ND	ND	ND	ND	ND	ND	ND	ND	ND
Zm00001d004392	-1.51	-2.32	-0.61	0.00512154	-0.66	-1.94	0.3	0.301086	ND	ND	ND	ND	ND	ND	ND	ND	ND	ND	ND	ND	ND	ND	ND	ND
Zm00001d004396	-1.49	-2.34	-0.55	0.00567506	-1.87	-3.18	-0.74	0.00158912	ND	ND	ND	ND	-0.44	-0.97	0.22	0.344045	2.07	0.63	3.57	0.0180106	0.27	-1.47	1.92	0.825698
Zm00001d004400	ND	ND	ND	ND	ND	ND	ND	ND	ND	ND	ND	ND	ND	ND	ND	ND	1.13	-0.1	2.61	0.122063	-0.13	-1.77	1.38	0.9393
Zm00001d004406	-2.21	-3.04	-1.31	2.92813e-05	-0.53	-1.69	0.52	0.443669	-0.87	-1.33	-0.41	0.00206604	0.01	-0.79	0.88	0.994414	-0.74	-1.71	0.3	0.203629	ND	ND	ND	ND
Zm00001d004407	-0.76	-1.8	0.33	0.213148	-2.24	-2.99	-1.41	3.52569e-06	ND	ND	ND	ND	ND	ND	ND	ND	ND	ND	ND	ND	ND	ND	ND	ND
Zm00001d004409	-2.19	-2.92	-1.38	5.66751e-06	ND	ND	ND	ND	ND	ND	ND	ND	ND	ND	ND	ND	1.61	0.45	2.75	0.021312	-0.59	-1.94	0.79	0.546868
Zm00001d004410	-5.46	-6.31	-4.4	1.55432e-06	ND	ND	ND	ND	ND	ND	ND	ND	ND	ND	ND	ND	2.67	1.22	4.18	0.00102484	-0.92	-2.57	0.67	0.400809
Zm00001d004411	-1	-1.69	-0.28	0.0111123	ND	ND	ND	ND	ND	ND	ND	ND	ND	ND	ND	ND	ND	ND	ND	ND	ND	ND	ND	ND
Zm00001d004414	-0.46	-1.26	0.32	0.307757	ND	ND	ND	ND	ND	ND	ND	ND	ND	ND	ND	ND	ND	ND	ND	ND	ND	ND	ND	ND
Zm00001d004428	-0.8	-1.39	-0.09	0.048876	-0.75	-2.18	0.41	0.343865	ND	ND	ND	ND	ND	ND	ND	ND	2.65	1.4	4.11	7.31091e-05	-0.26	-1.93	1.39	0.843906
Zm00001d004437	ND	ND	ND	ND	ND	ND	ND	ND	-1.19	-1.98	-0.38	0.0124014	-0.89	-1.81	0.07	0.194599	-0.64	-1.52	0.2	0.18564	1.37	0.06	2.66	0.0906328
Zm00001d004438	-1.14	-1.96	-0.16	0.0438086	-1.35	-2.51	-0.39	0.00770842	ND	ND	ND	ND	ND	ND	ND	ND	1.73	0.48	3.04	0.0230832	0.39	-1.15	2.04	0.737161
Zm00001d004448	-1.62	-2.73	-0.27	0.0369206	ND	ND	ND	ND	ND	ND	ND	ND	0.65	-0.03	1.41	0.183057	-0.76	-1.64	0.08	0.127151	ND	ND	ND	ND
Zm00001d004458	-1.72	-2.6	-0.73	0.00144049	ND	ND	ND	ND	0.28	-0.77	1.25	0.589848	-2.84	-3.85	-1.62	0.00202387	0.45	-0.62	1.42	0.410724	ND	ND	ND	ND
Zm00001d004460	-2.56	-3.34	-1.69	1.55432e-06	ND	ND	ND	ND	ND	ND	ND	ND	ND	ND	ND	ND	ND	ND	ND	ND	ND	ND	ND	ND
Zm00001d004463	-0.29	-1.33	0.83	0.6442	-2.54	-4.81	-0.71	0.00582022	0.07	-0.42	0.55	0.794936	-0.8	-1.42	0.03	0.172184	ND	ND	ND	ND	ND	ND	ND	ND
Zm00001d004465	-4.04	-4.81	-3.15	1.55432e-06	ND	ND	ND	ND	ND	ND	ND	ND	ND	ND	ND	ND	0.89	-0.28	2.12	0.199195	-0.37	-1.69	0.9	0.703103
Zm00001d004466	-2.93	-3.84	-1.84	1.0744e-05	-1.59	-2.4	-0.79	0.000295515	ND	ND	ND	ND	-0.07	-0.74	0.84	0.882428	1.53	0.01	3.12	0.0921053	1.2	-0.53	2.79	0.265816
Zm00001d004468	ND	ND	ND	ND	ND	ND	ND	ND	ND	ND	ND	ND	ND	ND	ND	ND	ND	ND	ND	ND	0.18	-0.8	1.25	0.824359
Zm00001d004469	0.16	-0.64	1.01	0.76642	-0.65	-1.91	0.45	0.389964	ND	ND	ND	ND	ND	ND	ND	ND	ND	ND	ND	ND	ND	ND	ND	ND
Zm00001d004472	-1.03	-2.02	-0.09	0.0535838	-1.77	-2.94	-0.64	0.00388675	ND	ND	ND	ND	ND	ND	ND	ND	ND	ND	ND	ND	ND	ND	ND	ND
Zm00001d004473	-2.11	-3.09	-1.19	4.66467e-05	ND	ND	ND	ND	1.57	0.87	2.18	0.000475272	-2.46	-3.31	-1.56	0.000403359	1.79	0.37	3.28	0.0355883	0.3	-1.38	2.09	0.821461
Zm00001d004477	-0.61	-1.49	0.33	0.249417	-2.37	-3.07	-1.48	7.39817e-05	ND	ND	ND	ND	ND	ND	ND	ND	ND	ND	ND	ND	ND	ND	ND	ND
Zm00001d004478	-0.09	-1.01	1	0.842861	-1.31	-2.55	-0.22	0.0284893	ND	ND	ND	ND	ND	ND	ND	ND	ND	ND	ND	ND	ND	ND	ND	ND
Zm00001d004481	-0.76	-1.59	0.16	0.135972	ND	ND	ND	ND	ND	ND	ND	ND	ND	ND	ND	ND	ND	ND	ND	ND	ND	ND	ND	ND
Zm00001d004482	ND	ND	ND	ND	ND	ND	ND	ND	ND	ND	ND	ND	ND	ND	ND	ND	1.27	0.24	2.6	0.0304487	1.04	-0.5	2.31	0.273304
Zm00001d004488	ND	ND	ND	ND	ND	ND	ND	ND	ND	ND	ND	ND	ND	ND	ND	ND	1.51	0.21	3.27	0.0269687	1.07	-1.22	3.39	0.494351
Zm00001d004489	-1.78	-2.48	-1.03	0.000764783	ND	ND	ND	ND	ND	ND	ND	ND	ND	ND	ND	ND	1.5	0.3	2.7	0.0386271	-0.33	-1.69	1.06	0.746676
Zm00001d004498	-0.39	-1.21	0.45	0.427287	-2.69	-3.71	-1.66	3.52569e-06	ND	ND	ND	ND	ND	ND	ND	ND	ND	ND	ND	ND	ND	ND	ND	ND
Zm00001d004512	1.17	0.32	2.04	0.0160328	-1.22	-2.63	0.19	0.145086	-1.45	-1.87	-1	1.30866e-06	ND	ND	ND	ND	ND	ND	ND	ND	ND	ND	ND	ND
Zm00001d004513	-1.75	-2.59	-0.87	0.000546081	-1.66	-3.87	0.11	0.119892	ND	ND	ND	ND	ND	ND	ND	ND	ND	ND	ND	ND	6.12	4.78	7.29	3.39683e-06
Zm00001d004517	0.49	-0.25	1.22	0.255671	-1.66	-2.43	-0.84	0.000139599	-0.59	-1	-0.19	0.0111685	-0.31	-0.9	0.41	0.543084	1.4	0	2.91	0.0913813	0.62	-0.98	2.05	0.547767
Zm00001d004519	-0.61	-1.39	0.22	0.183738	-2.51	-3.52	-1.51	3.52569e-06	ND	ND	ND	ND	ND	ND	ND	ND	0.47	-0.55	1.72	0.484697	0.47	-1.18	2.26	0.696784
Zm00001d004521	-2.65	-3.54	-1.75	1.55432e-06	ND	ND	ND	ND	ND	ND	ND	ND	ND	ND	ND	ND	ND	ND	ND	ND	ND	ND	ND	ND
Zm00001d004541	-1.59	-2.65	-0.46	0.0117061	ND	ND	ND	ND	ND	ND	ND	ND	ND	ND	ND	ND	ND	ND	ND	ND	ND	ND	ND	ND
Zm00001d004543	ND	ND	ND	ND	ND	ND	ND	ND	ND	ND	ND	ND	-0.73	-1.39	-0.09	0.106338	ND	ND	ND	ND	ND	ND	ND	ND
Zm00001d004546	0.31	-0.58	1.18	0.556497	-0.84	-1.89	0.21	0.173121	ND	ND	ND	ND	ND	ND	ND	ND	ND	ND	ND	ND	0.41	-0.52	1.33	0.512232
Zm00001d004551	-3.06	-4.01	-2.05	1.55432e-06	ND	ND	ND	ND	ND	ND	ND	ND	ND	ND	ND	ND	1.46	0.14	2.83	0.0626172	-0.1	-1.7	1.51	0.934931
Zm00001d004552	-3.63	-4.42	-2.73	1.55432e-06	-1.34	-2.17	-0.55	0.00202495	0.89	0.43	1.37	0.00175077	-0.47	-1.1	0.25	0.358157	1.25	-0.43	2.98	0.199597	2.31	0.3	4.21	0.0595792
Zm00001d004554	0.81	-0.15	1.79	0.140436	0.66	-0.8	1.98	0.456695	-0.91	-1.25	-0.58	4.49532e-05	ND	ND	ND	ND	1.38	0.3	2.67	0.0234703	6.34	4.88	7.58	3.39683e-06
Zm00001d004557	ND	ND	ND	ND	ND	ND	ND	ND	ND	ND	ND	ND	ND	ND	ND	ND	ND	ND	ND	ND	3.78	2.59	4.82	3.39683e-06
Zm00001d004561	-1.25	-2.06	-0.42	0.00620046	-1.22	-2	-0.45	0.00357299	ND	ND	ND	ND	ND	ND	ND	ND	ND	ND	ND	ND	ND	ND	ND	ND
Zm00001d004564	-1.93	-2.76	-0.98	0.000297771	ND	ND	ND	ND	ND	ND	ND	ND	ND	ND	ND	ND	ND	ND	ND	ND	ND	ND	ND	ND
Zm00001d004568	-3.66	-4.52	-2.78	1.55432e-06	-1.48	-2.48	-0.51	0.006732	0.33	-0.18	0.81	0.214627	-0.25	-0.94	0.65	0.680083	1.08	-0.18	2.31	0.14099	-1.53	-2.76	-0.34	0.0295259
Zm00001d004573	-4.15	-4.99	-3.07	1.55432e-06	-1	-1.65	-0.32	0.0171812	0.94	0.47	1.42	0.00122248	-0.31	-0.96	0.38	0.556874	1.3	0	2.69	0.0920649	-0.25	-1.91	1.44	0.847871
Zm00001d004586	ND	ND	ND	ND	ND	ND	ND	ND	ND	ND	ND	ND	ND	ND	ND	ND	ND	ND	ND	ND	-0.84	-1.79	0.16	0.194619
Zm00001d004589	ND	ND	ND	ND	ND	ND	ND	ND	ND	ND	ND	ND	ND	ND	ND	ND	ND	ND	ND	ND	0.95	-0.09	2.06	0.150871
Zm00001d004591	-4.08	-4.87	-3.19	1.55432e-06	-0.99	-1.79	-0.21	0.0268976	0.77	0.36	1.17	0.00238292	-0.32	-0.99	0.49	0.566235	2.2	1.05	3.39	0.00307919	0.2	-1.14	1.41	0.81193
Zm00001d004602	ND	ND	ND	ND	ND	ND	ND	ND	ND	ND	ND	ND	ND	ND	ND	ND	4.72	3.29	6.42	7.64644e-06	3.5	1.67	5.14	0.00142219
Zm00001d004616	-1.81	-2.8	-0.79	0.00194368	-0.35	-1.55	0.78	0.63523	0.41	-0.18	0.99	0.19043	-0.84	-1.48	-0.17	0.0721527	1.28	0.03	2.74	0.0868914	-0.45	-1.97	0.87	0.682246
Zm00001d004640	-2.47	-3.26	-1.57	5.66751e-06	-1.36	-2.08	-0.58	0.00149475	ND	ND	ND	ND	ND	ND	ND	ND	2.15	0.95	3.31	0.0060267	1.48	0.22	2.82	0.0511598
Zm00001d004644	-1.54	-2.14	-0.88	5.08034e-05	ND	ND	ND	ND	ND	ND	ND	ND	ND	ND	ND	ND	ND	ND	ND	ND	ND	ND	ND	ND
Zm00001d004650	-0.15	-1.18	0.87	0.811422	-1.98	-3.2	-0.78	0.00241717	ND	ND	ND	ND	ND	ND	ND	ND	ND	ND	ND	ND	ND	ND	ND	ND
Zm00001d004651	-1.77	-2.69	-0.87	0.000402435	-1.16	-1.81	-0.44	0.00644954	0.97	0.3	1.59	0.0132622	-1.74	-2.37	-1.01	0.00109477	1.8	0.57	3.05	0.0140644	3.08	1.62	4.49	0.000266165
Zm00001d004655	0.95	0.28	1.7	0.0113428	-0.68	-1.79	0.4	0.339262	-1.96	-2.41	-1.5	1.30866e-06	-0.52	-1.11	0.17	0.283456	1.08	-0.38	2.67	0.208288	0.59	-1.3	2.63	0.668586
Zm00001d004659	-0.16	-1.08	0.79	0.77512	2.33	0.72	3.59	0.0119649	ND	ND	ND	ND	ND	ND	ND	ND	0.27	-0.95	1.55	0.708869	1.59	0.14	2.98	0.0744259
Zm00001d004667	-1.44	-2.24	-0.5	0.0108288	-1	-2.44	0.17	0.155761	0.35	-0.11	0.76	0.147793	0.33	-0.3	1.05	0.508169	0.97	-0.89	2.92	0.367046	2.67	0.51	4.68	0.0453661
Zm00001d004669	1.04	0.14	2.07	0.0352466	0.55	-0.67	1.8	0.592139	-1.78	-2.2	-1.34	1.30866e-06	-0.18	-0.8	0.5	0.738138	0.35	-0.93	1.65	0.6342	-0.05	-1.5	1.44	0.968661
Zm00001d004676	-2.54	-3.36	-1.56	1.0744e-05	-0.55	-1.59	0.4	0.35658	0.69	0.09	1.23	0.04154	-0.92	-1.61	-0.08	0.129453	1.75	0.38	3.18	0.0310644	-1.98	-3.54	-0.52	0.0195629
Zm00001d004679	ND	ND	ND	ND	ND	ND	ND	ND	ND	ND	ND	ND	ND	ND	ND	ND	ND	ND	ND	ND	3.02	1.9	4.11	2.22274e-05
Zm00001d004680	ND	ND	ND	ND	ND	ND	ND	ND	ND	ND	ND	ND	ND	ND	ND	ND	1.85	0.37	3.55	0.0258378	4.02	2.08	5.75	0.000388251
Zm00001d004682	-0.05	-0.78	0.84	0.884664	2.31	0.45	3.97	0.0155011	ND	ND	ND	ND	ND	ND	ND	ND	ND	ND	ND	ND	ND	ND	ND	ND
Zm00001d004685	4.5	3.76	5.2	1.55432e-06	-0.87	-2.63	0.59	0.395573	-1.43	-1.72	-1.12	1.30866e-06	ND	ND	ND	ND	ND	ND	ND	ND	ND	ND	ND	ND
Zm00001d004686	4.48	3.75	5.18	1.55432e-06	-0.88	-2.61	0.56	0.378203	-1.43	-1.72	-1.12	1.30866e-06	ND	ND	ND	ND	ND	ND	ND	ND	ND	ND	ND	ND
Zm00001d004691	ND	ND	ND	ND	ND	ND	ND	ND	ND	ND	ND	ND	ND	ND	ND	ND	2.46	1.23	3.75	7.64644e-06	-2.57	-3.87	-1.31	8.20125e-05
Zm00001d004702	-2.75	-3.67	-1.8	1.55432e-06	-1.91	-2.76	-1.01	0.000153211	0.7	0.18	1.17	0.0224823	0.04	-0.59	0.76	0.975427	1.81	0.35	3.39	0.0350451	0.38	-1.7	2.9	0.838559
Zm00001d004707	-1.99	-2.92	-0.9	0.00191173	-1.03	-1.9	-0.17	0.0377493	ND	ND	ND	ND	ND	ND	ND	ND	ND	ND	ND	ND	ND	ND	ND	ND
Zm00001d004708	-2.46	-3.24	-1.57	5.66751e-06	ND	ND	ND	ND	ND	ND	ND	ND	ND	ND	ND	ND	1.85	0	3.81	0.091791	2.13	0.1	4.02	0.0880859
Zm00001d004709	-1.86	-3.01	-0.51	0.0227766	0.98	-0.84	2.51	0.45445	ND	ND	ND	ND	ND	ND	ND	ND	ND	ND	ND	ND	1.7	0.58	2.79	0.0135158
Zm00001d004713	ND	ND	ND	ND	ND	ND	ND	ND	ND	ND	ND	ND	ND	ND	ND	ND	1.79	0.55	3.02	0.0182313	-1.75	-2.99	-0.5	0.0215105
Zm00001d004716	0.23	-0.68	1.15	0.694265	0.71	-0.29	1.79	0.270785	ND	ND	ND	ND	ND	ND	ND	ND	ND	ND	ND	ND	ND	ND	ND	ND
Zm00001d004726	-0.13	-1.09	0.91	0.807455	-2.62	-3.69	-1.58	3.52569e-06	ND	ND	ND	ND	ND	ND	ND	ND	-0.05	-1.06	1.26	0.881845	2.35	0.38	4.39	0.0504459
Zm00001d004731	1.9	0.9	2.88	0.000805488	-1.52	-3.68	0.21	0.158269	0.36	-0.12	0.91	0.175315	-0.68	-1.34	0.01	0.164417	ND	ND	ND	ND	ND	ND	ND	ND
Zm00001d004733	-1.49	-2.49	-0.36	0.0209385	-1.67	-2.48	-0.84	0.000375103	ND	ND	ND	ND	-0.78	-1.17	-0.32	0.0291302	ND	ND	ND	ND	ND	ND	ND	ND
Zm00001d004734	-2.81	-3.69	-1.7	1.55432e-06	ND	ND	ND	ND	ND	ND	ND	ND	-1.02	-1.45	-0.53	0.00417568	ND	ND	ND	ND	4.31	2.83	5.44	1.19267e-05
Zm00001d004737	-2.98	-3.88	-2	1.55432e-06	ND	ND	ND	ND	ND	ND	ND	ND	ND	ND	ND	ND	0.95	-0.31	2.32	0.199597	-1.43	-2.77	-0.23	0.045484
Zm00001d004739	-1.68	-2.44	-0.8	0.000782264	ND	ND	ND	ND	ND	ND	ND	ND	ND	ND	ND	ND	ND	ND	ND	ND	ND	ND	ND	ND
Zm00001d004740	-1.92	-2.55	-1.24	1.55432e-06	ND	ND	ND	ND	ND	ND	ND	ND	-0.45	-1.08	0.19	0.343623	2.32	0.94	3.86	0.00236478	-0.99	-2.65	0.52	0.339049
Zm00001d004744	ND	ND	ND	ND	ND	ND	ND	ND	0.63	-0.11	1.28	0.114707	-2	-2.66	-1.19	0.00118589	ND	ND	ND	ND	ND	ND	ND	ND
Zm00001d004751	0.22	-0.63	1.21	0.705083	0.22	-1.33	1.5	0.774242	ND	ND	ND	ND	ND	ND	ND	ND	ND	ND	ND	ND	ND	ND	ND	ND
Zm00001d004752	-0.55	-1.29	0.24	0.216308	-0.09	-1.14	0.86	0.906625	-1.21	-1.6	-0.84	1.30866e-06	0.42	-0.41	1.33	0.538857	-0.14	-1.31	0.94	0.846501	-0.31	-1.37	0.77	0.685432
Zm00001d004758	-1.05	-2.27	0.3	0.164354	-2.48	-3.41	-1.5	3.52569e-06	ND	ND	ND	ND	ND	ND	ND	ND	ND	ND	ND	ND	ND	ND	ND	ND
Zm00001d004768	-4.39	-5.22	-3.51	1.55432e-06	ND	ND	ND	ND	ND	ND	ND	ND	ND	ND	ND	ND	0.18	-1.2	1.8	0.866987	-0.78	-2.37	0.43	0.410863
Zm00001d004775	0.1	-0.88	0.98	0.835074	0.55	-1.37	2.11	0.623492	ND	ND	ND	ND	ND	ND	ND	ND	1.48	0.28	3.02	0.027705	2.56	0.79	4.1	0.0194038
Zm00001d004779	-0.75	-1.64	0.15	0.149316	-0.56	-1.51	0.34	0.30429	ND	ND	ND	ND	ND	ND	ND	ND	1.88	0.36	3.42	0.0411204	2.25	0.67	3.78	0.0161939
Zm00001d004782	-1.05	-1.91	-0.19	0.0331632	-2.59	-3.3	-1.79	3.52569e-06	ND	ND	ND	ND	ND	ND	ND	ND	1.7	-0.12	3.61	0.111492	2.54	0.46	4.45	0.0461716
Zm00001d004785	-1.14	-1.95	-0.29	0.0177712	-0.62	-1.98	0.47	0.401958	ND	ND	ND	ND	ND	ND	ND	ND	1.03	-0.18	2.31	0.146874	-0.84	-2.17	0.44	0.328434
Zm00001d004790	-0.25	-0.98	0.74	0.58169	-0.16	-1.35	1.14	0.93524	-1.53	-2.04	-1.03	9.32486e-06	-0.42	-1.16	0.5	0.507958	1.63	0.21	3.11	0.0547173	1.65	0.1	3.09	0.0859734
Zm00001d004798	-1.53	-2.24	-0.7	0.0024067	ND	ND	ND	ND	ND	ND	ND	ND	ND	ND	ND	ND	ND	ND	ND	ND	ND	ND	ND	ND
Zm00001d004800	4.7	4	5.27	1.55432e-06	-3.83	-5.11	-2.72	3.52569e-06	ND	ND	ND	ND	ND	ND	ND	ND	ND	ND	ND	ND	ND	ND	ND	ND
Zm00001d004804	-1.51	-2.25	-0.7	0.00156034	-1.22	-2.01	-0.41	0.00675624	ND	ND	ND	ND	ND	ND	ND	ND	2.09	0.7	3.6	0.00863944	1.21	-0.45	2.79	0.250316
Zm00001d004807	-1.83	-2.64	-0.89	0.00168424	-2.07	-3.69	-0.72	0.00328317	0.52	0	1.03	0.0679395	-0.47	-1.18	0.29	0.402342	2.34	0.59	4.23	0.0245899	0.18	-1.92	2.26	0.901618
Zm00001d004810	0.18	-0.95	1.26	0.790294	-1.47	-3.71	0.3	0.178516	ND	ND	ND	ND	ND	ND	ND	ND	ND	ND	ND	ND	ND	ND	ND	ND
Zm00001d004812	-1.23	-2.41	0.01	0.0795133	3.98	2.37	5.52	3.52569e-06	-0.99	-1.28	-0.7	1.30866e-06	ND	ND	ND	ND	ND	ND	ND	ND	0.8	-0.28	1.77	0.238466
Zm00001d004818	-1.11	-1.87	-0.32	0.0131649	1.54	0.65	2.45	0.00307735	ND	ND	ND	ND	ND	ND	ND	ND	ND	ND	ND	ND	1.76	0.65	2.8	0.00668515
Zm00001d004821	-1.86	-2.68	-1.07	2.49004e-05	ND	ND	ND	ND	1.69	1.04	2.31	2.57441e-05	-0.59	-1.44	0.29	0.351808	2.4	0.62	4.39	0.0202248	0.31	-1.86	2.34	0.830435
Zm00001d004837	-2.62	-3.56	-1.59	2.49004e-05	-1.58	-2.99	-0.3	0.026704	0.22	-0.26	0.68	0.389368	0.99	0.36	1.68	0.021818	3.22	1.52	4.84	0.00198566	-0.93	-2.63	0.87	0.435631
Zm00001d004839	-3.88	-5	-2.7	1.55432e-06	-1.78	-2.63	-0.84	0.00180494	0.96	0.43	1.51	0.00218281	-0.05	-0.85	0.87	0.938928	2.55	1.06	4.09	0.00501783	-2.11	-3.75	-0.57	0.0182034
Zm00001d004841	-3.88	-4.96	-2.63	1.55432e-06	-2.06	-3.65	-0.72	0.00193657	0.65	0.09	1.22	0.0372221	0.07	-0.85	1.1	0.95853	2.05	0.43	3.77	0.0356435	0.06	-1.74	1.66	0.939654
Zm00001d004843	ND	ND	ND	ND	ND	ND	ND	ND	ND	ND	ND	ND	0.74	-0.05	1.89	0.222437	-0.4	-1.8	0.86	0.582134	-0.14	-1.39	1.22	0.870832
Zm00001d004846	ND	ND	ND	ND	ND	ND	ND	ND	ND	ND	ND	ND	ND	ND	ND	ND	ND	ND	ND	ND	5.36	4.7	6.42	3.39683e-06
Zm00001d004851	0.33	-0.78	1.43	0.615892	0.47	-1.05	1.72	0.59872	ND	ND	ND	ND	ND	ND	ND	ND	ND	ND	ND	ND	ND	ND	ND	ND
Zm00001d004855	1.02	0.18	1.91	0.0266718	-1.91	-2.96	-0.85	0.00113673	ND	ND	ND	ND	ND	ND	ND	ND	5.08	3.47	6.92	7.64644e-06	3.08	1.21	4.69	0.00726682
Zm00001d004856	-1.45	-2.25	-0.63	0.00244999	-1.77	-2.78	-0.73	0.00200359	ND	ND	ND	ND	ND	ND	ND	ND	ND	ND	ND	ND	ND	ND	ND	ND
Zm00001d004861	0.64	-0.24	1.61	0.224087	-2.31	-3.16	-1.39	3.52569e-06	ND	ND	ND	ND	ND	ND	ND	ND	1.68	0.63	3.03	0.00263564	1.29	-0.28	2.79	0.184257
Zm00001d004876	-2.12	-3.06	-1.1	0.000244848	-1.09	-1.74	-0.41	0.00769543	ND	ND	ND	ND	ND	ND	ND	ND	1.91	0.8	3.3	0.000307694	-1.97	-3.36	-0.86	1.19267e-05
Zm00001d004885	-1.58	-2.56	-0.43	0.0144693	ND	ND	ND	ND	ND	ND	ND	ND	ND	ND	ND	ND	0.78	-0.35	2.19	0.265051	-0.87	-2.28	0.21	0.242708
Zm00001d004894	ND	ND	ND	ND	ND	ND	ND	ND	ND	ND	ND	ND	0.38	-0.27	0.99	0.441136	-1.15	-1.87	-0.27	0.0382859	ND	ND	ND	ND
Zm00001d004896	-0.25	-1.04	0.58	0.607879	-1.97	-3.52	-0.73	0.00195904	ND	ND	ND	ND	ND	ND	ND	ND	1.12	-0.11	2.25	0.118243	-1.89	-2.91	-0.8	0.00123976
Zm00001d004898	-0.18	-1.02	0.82	0.718051	-1.12	-2.06	-0.19	0.0313266	-0.77	-1.13	-0.41	0.00111773	ND	ND	ND	ND	0.53	-0.67	1.9	0.481483	0.41	-1.29	2.08	0.741162
Zm00001d004908	1.07	-0.08	2.11	0.101376	1.62	-0.74	3.61	0.36807	ND	ND	ND	ND	ND	ND	ND	ND	ND	ND	ND	ND	ND	ND	ND	ND
Zm00001d004913	-0.03	-1.06	0.93	0.978518	-1.91	-2.66	-1.14	2.24473e-05	ND	ND	ND	ND	ND	ND	ND	ND	2.17	0.31	4.3	0.0419836	2.91	0.55	5.14	0.0423664
Zm00001d004917	-0.98	-1.81	-0.12	0.0410986	-0.29	-1.43	0.68	0.706579	ND	ND	ND	ND	ND	ND	ND	ND	ND	ND	ND	ND	ND	ND	ND	ND
Zm00001d004918	-0.99	-1.89	-0.06	0.0589003	ND	ND	ND	ND	ND	ND	ND	ND	ND	ND	ND	ND	ND	ND	ND	ND	0.06	-1.31	1.27	0.925686
Zm00001d004925	-1.72	-2.37	-0.96	0.000326426	-1.13	-2.07	-0.26	0.0213213	ND	ND	ND	ND	ND	ND	ND	ND	1.02	-0.06	2.12	0.111132	0.06	-1.3	1.58	0.967629
Zm00001d004927	-2.35	-3.27	-1.32	0.00027815	-1.11	-3.06	0.34	0.252414	-0.38	-0.81	0.05	0.10817	0.73	0.14	1.43	0.0760311	1.31	-0.34	3.09	0.180263	-1.98	-3.81	-0.3	0.0520817
Zm00001d004930	-3.76	-4.55	-2.84	1.55432e-06	ND	ND	ND	ND	ND	ND	ND	ND	-0.43	-1.02	0.31	0.405881	ND	ND	ND	ND	ND	ND	ND	ND
Zm00001d004934	-1.45	-2.73	0.03	0.0836928	1.43	0.06	2.72	0.0742254	ND	ND	ND	ND	ND	ND	ND	ND	1.34	0.11	2.66	0.0620773	-0.69	-2.11	0.65	0.451434
Zm00001d004936	-1.79	-2.57	-1.03	2.92813e-05	-1.91	-3.77	-0.67	0.00238699	0.93	0.31	1.51	0.0124108	-1.4	-2.22	-0.54	0.023883	1.33	-0.2	2.95	0.144954	0.81	-0.85	2.43	0.462325
Zm00001d004955	ND	ND	ND	ND	ND	ND	ND	ND	ND	ND	ND	ND	ND	ND	ND	ND	2.56	1.16	4.25	0.00025124	3.06	1.25	4.63	0.00445575
Zm00001d004956	-2.16	-3.14	-1	0.0023831	-0.91	-2.65	0.7	0.411417	-1.13	-1.51	-0.71	5.55955e-05	0.32	-0.5	1.42	0.693948	1.68	0.12	3.17	0.0752986	-0.92	-2.41	0.56	0.345442
Zm00001d004957	-2.19	-3.03	-1.16	0.000148325	ND	ND	ND	ND	ND	ND	ND	ND	ND	ND	ND	ND	ND	ND	ND	ND	ND	ND	ND	ND
Zm00001d004959	-0.7	-1.52	0.17	0.155338	-1.28	-2.53	-0.04	0.0749308	ND	ND	ND	ND	ND	ND	ND	ND	1.04	-0.2	2.42	0.159199	1.16	-0.33	2.54	0.213376
Zm00001d004960	-0.56	-1.4	0.37	0.283134	-1.89	-4.38	0.12	0.115008	-1.34	-1.76	-0.91	4.86737e-06	-0.08	-0.72	0.73	0.874233	1.42	0.11	2.77	0.0709346	-2.34	-3.61	-1.16	0.000248648
Zm00001d004972	ND	ND	ND	ND	ND	ND	ND	ND	ND	ND	ND	ND	-0.04	-0.77	0.63	0.971136	0.41	-0.71	1.61	0.551437	ND	ND	ND	ND
Zm00001d004976	-2.65	-3.51	-1.65	3.8079e-05	-2.11	-2.89	-1.35	3.52569e-06	ND	ND	ND	ND	-0.1	-0.68	0.62	0.835555	2.08	0.57	3.67	0.0228681	0.3	-1.31	1.77	0.784283
Zm00001d004979	-1.41	-2.27	-0.43	0.0137687	-1.35	-2.3	-0.42	0.0104539	ND	ND	ND	ND	ND	ND	ND	ND	0.93	-0.27	2.01	0.170253	-1.31	-2.41	-0.13	0.0744335
Zm00001d004982	-0.02	-0.75	0.77	0.936859	-2.28	-3.75	-1.1	1.21371e-05	ND	ND	ND	ND	ND	ND	ND	ND	ND	ND	ND	ND	ND	ND	ND	ND
Zm00001d004983	-0.12	-1.06	0.88	0.832643	-0.37	-2.58	1.25	0.86843	ND	ND	ND	ND	ND	ND	ND	ND	ND	ND	ND	ND	ND	ND	ND	ND
Zm00001d004985	-0.62	-1.46	0.26	0.204789	-0.65	-1.66	0.31	0.273852	ND	ND	ND	ND	ND	ND	ND	ND	-0.7	-1.53	-0.08	0.0554511	ND	ND	ND	ND
Zm00001d004986	-1.91	-2.64	-1.08	0.000320488	-1.48	-2.27	-0.74	0.000111039	ND	ND	ND	ND	-0.68	-1.34	0.18	0.253639	1.82	0.45	3.27	0.0304057	-0.44	-1.91	0.89	0.674911
Zm00001d004992	-0.86	-1.6	-0.08	0.0491612	-1.51	-3.58	0.23	0.18242	ND	ND	ND	ND	ND	ND	ND	ND	1.43	0.28	2.56	0.040921	-1.6	-2.84	-0.29	0.0451221
Zm00001d004993	ND	ND	ND	ND	ND	ND	ND	ND	ND	ND	ND	ND	ND	ND	ND	ND	1.39	0.16	2.74	0.0521495	-1.08	-2.48	0.22	0.203951
Zm00001d004997	0.1	-0.77	1.03	0.872924	-1.44	-2.6	-0.43	0.0114512	-2.2	-2.69	-1.71	1.30866e-06	0.04	-0.78	0.99	0.98828	1.96	0.25	3.68	0.0590378	1.36	-0.42	3.12	0.221424
Zm00001d004998	-2.19	-3.03	-1.34	5.66751e-06	ND	ND	ND	ND	ND	ND	ND	ND	ND	ND	ND	ND	1.98	0.64	3.42	0.0146664	6.58	4.93	8.08	3.39683e-06
Zm00001d005004	-0.02	-0.76	0.85	0.92994	0.09	-1.23	1.1	0.845713	-0.03	-0.47	0.39	0.899822	-0.59	-1.15	0.05	0.194645	0.7	-0.36	1.85	0.256896	0.39	-0.88	1.53	0.639808
Zm00001d005005	ND	ND	ND	ND	2.54	0.66	4.06	0.00118907	-1.42	-1.66	-1.16	1.30866e-06	ND	ND	ND	ND	ND	ND	ND	ND	ND	ND	ND	ND
Zm00001d005006	-3.98	-4.6	-3.2	1.55432e-06	ND	ND	ND	ND	ND	ND	ND	ND	ND	ND	ND	ND	1.75	0.42	3.09	0.0275463	-1.5	-3.04	0.08	0.131035
Zm00001d005012	-1.02	-1.94	-0.1	0.0507787	-1.23	-2.5	-0.15	0.0461122	ND	ND	ND	ND	ND	ND	ND	ND	ND	ND	ND	ND	ND	ND	ND	ND
Zm00001d005013	-1.17	-2.12	-0.26	0.0197626	-1.61	-2.62	-0.53	0.00909038	ND	ND	ND	ND	ND	ND	ND	ND	ND	ND	ND	ND	ND	ND	ND	ND
Zm00001d005016	ND	ND	ND	ND	ND	ND	ND	ND	0.55	-0.02	1.05	0.0755779	-1.23	-1.81	-0.56	0.0131305	2.46	1.03	4.04	0.00337214	1.15	-0.53	2.64	0.271075
Zm00001d005019	-1.54	-2.34	-0.67	0.00358623	-0.94	-2.73	0.43	0.324797	0.58	0.1	1.04	0.0338978	-0.47	-1.09	0.22	0.342101	1.8	0.17	3.52	0.0580047	-0.05	-1.93	1.78	0.97915
Zm00001d005023	-1.4	-2.18	-0.55	0.00534362	-1.09	-2.46	0.21	0.168886	-1.42	-1.96	-0.92	3.34773e-05	-0.23	-1.02	0.72	0.729742	2.25	0.67	3.86	0.0197936	-1.92	-3.6	-0.3	0.0505941
Zm00001d005027	-2.74	-3.51	-1.89	1.55432e-06	-0.64	-1.4	0.11	0.145801	0.38	-0.1	0.83	0.133655	-0.42	-1.13	0.29	0.435903	2.89	1.4	4.52	0.00050398	0.85	-0.98	2.55	0.471463
Zm00001d005030	-1.45	-2.16	-0.69	0.000896843	ND	ND	ND	ND	ND	ND	ND	ND	ND	ND	ND	ND	ND	ND	ND	ND	ND	ND	ND	ND
Zm00001d005035	0.73	-0.14	1.67	0.146995	-1.42	-3.1	0.12	0.122032	-1.43	-1.72	-1.15	1.30866e-06	ND	ND	ND	ND	1	-0.23	2.32	0.165742	2.95	1.45	4.37	0.000641598
Zm00001d005036	-1.44	-2.25	-0.61	0.00138294	0.69	-1.18	2.25	0.596719	ND	ND	ND	ND	0.1	-0.76	0.85	0.865197	0.8	-0.45	2.15	0.278711	-1.02	-2.35	0.2	0.198221
Zm00001d005038	ND	ND	ND	ND	ND	ND	ND	ND	ND	ND	ND	ND	ND	ND	ND	ND	ND	ND	ND	ND	0.02	-1.15	1.14	0.97061
Zm00001d005039	-0.24	-1.5	0.91	0.764175	-1.13	-1.92	-0.39	0.0057035	1.21	0.52	1.94	0.00351975	-0.36	-1.38	0.55	0.655533	-1.21	-1.97	-0.3	0.0323709	4.09	3.14	4.99	3.39683e-06
Zm00001d005047	0.71	-0.07	1.49	0.108829	1.62	-0.49	3.35	0.250954	ND	ND	ND	ND	ND	ND	ND	ND	ND	ND	ND	ND	ND	ND	ND	ND
Zm00001d005052	-0.58	-1.4	0.32	0.250669	-0.99	-1.76	0.01	0.0901609	ND	ND	ND	ND	ND	ND	ND	ND	2.02	0.38	3.93	0.0306797	4.62	2.53	6.4	0.000148759
Zm00001d005059	-1.66	-2.74	-0.35	0.0285126	ND	ND	ND	ND	ND	ND	ND	ND	ND	ND	ND	ND	ND	ND	ND	ND	ND	ND	ND	ND
Zm00001d005065	1.53	0.84	2.18	8.22753e-05	0.04	-1	1.16	0.983749	-1.72	-2.13	-1.32	1.30866e-06	-0.5	-1.03	0.18	0.286067	1.64	0.34	2.95	0.0351531	-1.63	-3.01	-0.31	0.0373134
Zm00001d005072	0.35	-0.78	1.54	0.62176	3.09	1.11	4.86	0.00195109	-0.95	-1.24	-0.67	1.30866e-06	ND	ND	ND	ND	ND	ND	ND	ND	ND	ND	ND	ND
Zm00001d005073	ND	ND	ND	ND	ND	ND	ND	ND	ND	ND	ND	ND	ND	ND	ND	ND	ND	ND	ND	ND	0.55	-0.75	1.76	0.511808
Zm00001d005075	ND	ND	ND	ND	1.88	0.48	3.14	0.0122205	ND	ND	ND	ND	ND	ND	ND	ND	ND	ND	ND	ND	ND	ND	ND	ND
Zm00001d005076	3.08	1.92	4.25	1.55432e-06	3.1	1.6	4.57	0.000166442	-0.01	-0.56	0.6	0.962492	-0.29	-1.01	0.47	0.613172	ND	ND	ND	ND	ND	ND	ND	ND
Zm00001d005077	3.14	1.81	4.5	1.55432e-06	2.84	1.11	4.56	0.00243162	-0.39	-0.83	0.06	0.109697	ND	ND	ND	ND	ND	ND	ND	ND	ND	ND	ND	ND
Zm00001d005080	ND	ND	ND	ND	ND	ND	ND	ND	ND	ND	ND	ND	ND	ND	ND	ND	ND	ND	ND	ND	1.37	0.53	2.21	0.00666612
Zm00001d005081	-3.11	-3.81	-2.32	1.55432e-06	ND	ND	ND	ND	ND	ND	ND	ND	ND	ND	ND	ND	1.86	0.85	2.92	0.00112662	0.05	-1.24	1.35	0.95793
Zm00001d005082	0.75	0.11	1.4	0.0379738	-0.92	-1.95	-0.07	0.0612557	ND	ND	ND	ND	ND	ND	ND	ND	ND	ND	ND	ND	4.27	3.02	5.45	3.39683e-06
Zm00001d005085	-4.91	-5.78	-3.89	1.55432e-06	ND	ND	ND	ND	0.79	0.34	1.22	0.00422552	-0.23	-0.82	0.39	0.643009	0.34	-0.89	1.62	0.648707	-1.35	-2.64	-0.1	0.0754852
Zm00001d005089	-2.35	-3.34	-1.19	0.000642439	-1.3	-2.37	-0.24	0.027433	ND	ND	ND	ND	ND	ND	ND	ND	1.23	-0.07	2.45	0.105758	-1.85	-2.97	-0.75	0.00147812
Zm00001d005090	-1.74	-2.61	-0.73	0.00494604	-1.24	-2.14	-0.22	0.033298	0.31	-0.16	0.76	0.220943	-0.3	-1.04	0.65	0.635047	1.32	-0.13	2.76	0.118111	0.43	-1	1.81	0.661057
Zm00001d005094	-2.55	-3.43	-1.61	1.55432e-06	ND	ND	ND	ND	ND	ND	ND	ND	ND	ND	ND	ND	ND	ND	ND	ND	ND	ND	ND	ND
Zm00001d005100	-1.1	-2.06	-0.06	0.0612852	-2.39	-3.66	-1.31	3.52569e-06	-0.2	-0.7	0.27	0.459055	0.22	-0.46	0.99	0.739314	1.22	-0.19	2.69	0.137865	1.15	-0.42	2.67	0.247393
Zm00001d005102	-0.19	-1.13	0.8	0.732277	1.3	0.29	2.37	0.0232551	-0.56	-0.96	-0.17	0.0126331	ND	ND	ND	ND	0.75	-0.33	1.94	0.242309	2.04	0.64	3.43	0.0150607
Zm00001d005106	-1.45	-2.18	-0.72	0.000326426	ND	ND	ND	ND	ND	ND	ND	ND	ND	ND	ND	ND	ND	ND	ND	ND	ND	ND	ND	ND
Zm00001d005107	-2.23	-3.01	-1.43	1.55432e-06	-1	-1.82	-0.12	0.0527958	0.35	-0.1	0.77	0.14341	-0.47	-1.24	0.57	0.492237	0.13	-1.16	1.33	0.840431	2.03	0.79	3.32	0.00403418
Zm00001d005108	-1.94	-2.6	-1.09	0.000610345	-2.22	-3.08	-1.46	3.52569e-06	ND	ND	ND	ND	-0.76	-1.31	-0.16	0.079802	2	0.74	3.3	0.00936828	3.22	1.83	4.57	1.19267e-05
Zm00001d005109	-2.53	-3.28	-1.82	1.55432e-06	ND	ND	ND	ND	ND	ND	ND	ND	ND	ND	ND	ND	ND	ND	ND	ND	ND	ND	ND	ND
Zm00001d005110	1.09	0.4	1.88	0.00295404	-0.94	-2.18	0.37	0.244816	-1.73	-2.17	-1.31	1.30866e-06	-0.31	-0.95	0.48	0.569454	0.71	-0.56	2.12	0.346848	2	0.51	3.43	0.02754
Zm00001d005114	-1.36	-2.17	-0.52	0.00443372	ND	ND	ND	ND	ND	ND	ND	ND	ND	ND	ND	ND	ND	ND	ND	ND	ND	ND	ND	ND
Zm00001d005127	0.84	0.11	1.74	0.0354504	-0.45	-1.66	0.72	0.603691	-0.5	-1.09	0.06	0.106006	-0.12	-0.94	0.94	0.853987	1.16	-0.42	2.67	0.201615	0.11	-1.42	1.62	0.926239
Zm00001d005135	-0.79	-1.55	0.05	0.0942032	-1.77	-2.64	-1	2.24473e-05	ND	ND	ND	ND	ND	ND	ND	ND	1.93	0.55	3.44	0.0167596	-1.47	-3.17	0.15	0.153413
Zm00001d005137	-0.58	-1.4	0.31	0.243391	-0.19	-1.51	1.2	0.881702	-0.72	-1.27	-0.25	0.00790436	0.03	-0.68	0.74	0.963399	0.03	-1.21	1.37	0.977694	-0.29	-1.78	1.18	0.796675
Zm00001d005140	-0.85	-1.74	0.09	0.107802	-1.98	-3.59	-0.8	0.000831049	-0.62	-1	-0.25	0.00482638	ND	ND	ND	ND	1.12	0.17	2.19	0.0416506	-0.58	-1.77	0.58	0.459654
Zm00001d005143	ND	ND	ND	ND	ND	ND	ND	ND	ND	ND	ND	ND	ND	ND	ND	ND	ND	ND	ND	ND	0.22	-0.97	1.39	0.802319
Zm00001d005144	-1.73	-2.43	-0.92	0.000509703	-1.05	-1.8	-0.3	0.0132003	ND	ND	ND	ND	ND	ND	ND	ND	2	0.82	3.26	0.00533979	-1.63	-2.97	-0.37	0.0339043
Zm00001d005147	-0.08	-0.9	0.79	0.862156	0.24	-1.02	1.23	0.694499	ND	ND	ND	ND	ND	ND	ND	ND	ND	ND	ND	ND	ND	ND	ND	ND
Zm00001d005148	ND	ND	ND	ND	ND	ND	ND	ND	ND	ND	ND	ND	ND	ND	ND	ND	3.16	1.84	4.62	7.64644e-06	-2.2	-3.71	-0.79	0.00392174
Zm00001d005149	1.75	0.91	2.57	0.000148325	-0.65	-2.05	0.66	0.480743	ND	ND	ND	ND	ND	ND	ND	ND	ND	ND	ND	ND	ND	ND	ND	ND
Zm00001d005151	-3.23	-4.1	-2.2	1.55432e-06	-1.37	-2.21	-0.54	0.00236347	ND	ND	ND	ND	ND	ND	ND	ND	1.52	0.52	2.61	0.00945615	-1.5	-2.62	-0.44	0.0209346
Zm00001d005156	-1.85	-2.72	-0.84	0.00155609	ND	ND	ND	ND	ND	ND	ND	ND	ND	ND	ND	ND	ND	ND	ND	ND	ND	ND	ND	ND
Zm00001d005157	-1.33	-2.28	-0.4	0.0104553	-1.29	-3.42	0.51	0.278853	ND	ND	ND	ND	ND	ND	ND	ND	1.55	0.27	2.93	0.0345242	-0.21	-1.73	1.26	0.865301
Zm00001d005159	0.97	0.16	1.85	0.0345853	-1.41	-2.91	0.28	0.159996	-3.21	-3.73	-2.68	1.30866e-06	0.93	0.19	1.79	0.0721527	0.02	-1.3	1.28	0.9634	-0.03	-1.32	1.26	0.978804
Zm00001d005164	-0.15	-0.83	0.58	0.707565	-0.27	-1.34	0.76	0.721502	-1.44	-1.84	-1.02	1.30866e-06	ND	ND	ND	ND	1.01	-0.33	2.38	0.195109	-1.51	-2.88	-0.16	0.0636449
Zm00001d005170	-0.38	-1.15	0.43	0.411408	-0.55	-1.8	0.63	0.519692	ND	ND	ND	ND	ND	ND	ND	ND	1.13	-0.54	2.92	0.250789	2.49	0.51	4.25	0.0411001
Zm00001d005173	-0.23	-0.91	0.46	0.557089	-2.22	-2.92	-1.46	3.52569e-06	ND	ND	ND	ND	ND	ND	ND	ND	ND	ND	ND	ND	ND	ND	ND	ND
Zm00001d005176	-1.73	-2.61	-0.8	0.000610345	ND	ND	ND	ND	ND	ND	ND	ND	ND	ND	ND	ND	ND	ND	ND	ND	ND	ND	ND	ND
Zm00001d005178	-2.37	-3.28	-1.29	0.000284499	-1.81	-2.92	-0.75	0.00170769	ND	ND	ND	ND	ND	ND	ND	ND	1.15	-0.28	2.53	0.160469	-2.04	-3.29	-0.88	0.000633883
Zm00001d005179	-0.77	-1.61	0.07	0.104986	0.2	-1.36	1.65	0.794197	-1.32	-1.74	-0.9	4.86737e-06	0.12	-0.47	0.72	0.823877	0.7	-0.6	2.06	0.361324	0.15	-1.4	1.76	0.907452
Zm00001d005182	-2.89	-3.68	-1.97	1.55432e-06	ND	ND	ND	ND	ND	ND	ND	ND	ND	ND	ND	ND	ND	ND	ND	ND	ND	ND	ND	ND
Zm00001d005185	-1.19	-2.03	-0.34	0.0100335	-1.1	-1.88	-0.3	0.0157925	ND	ND	ND	ND	ND	ND	ND	ND	1.53	0.33	2.95	0.0225489	-0.65	-2.13	0.61	0.497158
Zm00001d005188	-0.02	-0.83	0.82	0.957428	-1.26	-2.34	-0.17	0.0436087	-0.75	-1.24	-0.27	0.00715387	-0.76	-1.3	-0.16	0.079802	ND	ND	ND	ND	2.9	1.81	3.9	3.18044e-05
Zm00001d005200	-4.03	-5.04	-2.86	1.55432e-06	-1.9	-2.74	-0.71	0.000453429	0.78	0.16	1.42	0.0269896	-0.08	-0.93	0.95	0.901966	2.73	1.29	4.16	0.00351736	-2.44	-3.9	-1.04	0.00185637
Zm00001d005203	-1.57	-2.28	-0.81	0.000346021	0.66	-0.91	1.94	0.52904	ND	ND	ND	ND	ND	ND	ND	ND	ND	ND	ND	ND	ND	ND	ND	ND
Zm00001d005205	-2.78	-3.75	-1.74	5.66751e-06	ND	ND	ND	ND	ND	ND	ND	ND	ND	ND	ND	ND	ND	ND	ND	ND	ND	ND	ND	ND
Zm00001d005228	-3.24	-4.32	-1.98	5.66751e-06	-1.86	-2.52	-1.13	3.52569e-06	ND	ND	ND	ND	ND	ND	ND	ND	2.05	0.49	3.62	0.0302269	-2.16	-3.73	-0.64	0.0183393
Zm00001d005229	1.28	0.36	2.16	0.0147561	-1.92	-3.21	-0.67	0.00531799	ND	ND	ND	ND	ND	ND	ND	ND	0.49	-0.76	1.74	0.493451	-0.78	-2.17	0.64	0.400809
Zm00001d005231	-0.77	-1.44	0.04	0.0905544	-0.92	-2.06	0.11	0.137957	-0.95	-1.58	-0.36	0.00667644	0.04	-0.83	1.08	0.9869	1.96	0.54	3.49	0.0254126	2.3	0.75	3.65	0.0146475
Zm00001d005238	-0.07	-0.92	0.97	0.847588	-2.06	-2.99	-1.24	3.52569e-06	-0.25	-0.75	0.26	0.363569	-0.41	-1.11	0.52	0.506784	1.52	0.08	2.93	0.077853	-0.52	-2.12	1.15	0.662216
Zm00001d005240	0.48	-0.8	1.9	0.57672	3.86	2.06	5.55	2.24473e-05	-1.51	-1.93	-1.08	1.30866e-06	-0.47	-1.19	0.11	0.295126	1.52	-0.07	3.22	0.10947	4.12	2.31	5.79	0.000110014
Zm00001d005241	-1.38	-2.15	-0.57	0.00230096	ND	ND	ND	ND	ND	ND	ND	ND	ND	ND	ND	ND	1.03	-0.05	2.19	0.110867	-0.92	-2.12	0.23	0.215331
Zm00001d005244	-1.07	-2.05	-0.07	0.0565974	ND	ND	ND	ND	ND	ND	ND	ND	ND	ND	ND	ND	ND	ND	ND	ND	ND	ND	ND	ND
Zm00001d005248	-0.55	-1.39	0.42	0.300282	-1.27	-2.61	-0.01	0.0804216	-0.59	-0.96	-0.22	0.0082183	0.09	-0.52	0.92	0.933761	1.43	-0.38	3.28	0.173922	-1.95	-3.8	-0.19	0.0724323
Zm00001d005250	-2.26	-3.05	-1.39	5.66751e-06	ND	ND	ND	ND	ND	ND	ND	ND	0.45	-0.23	1.18	0.387137	1.52	0.21	2.92	0.0510549	-2.5	-3.85	-1.28	1.19267e-05
Zm00001d005253	-2.99	-4.03	-1.82	4.66467e-05	-1.3	-1.89	-0.6	0.00286736	ND	ND	ND	ND	0.01	-0.54	0.61	0.988576	2.42	1.1	3.88	0.00102484	-0.14	-2.24	2.26	0.915444
Zm00001d005256	-0.34	-1.17	0.56	0.4988	-2.66	-3.26	-2	3.52569e-06	ND	ND	ND	ND	ND	ND	ND	ND	ND	ND	ND	ND	0.71	-0.76	2.32	0.488042
Zm00001d005257	-1.28	-2.57	0.01	0.0793526	-2.09	-3.09	-0.98	0.000518353	ND	ND	ND	ND	ND	ND	ND	ND	ND	ND	ND	ND	1.48	0.06	2.87	0.088646
Zm00001d005264	-0.55	-1.39	0.39	0.283566	-0.45	-2.12	1.02	0.739214	-0.71	-1.17	-0.25	0.00895798	0.03	-0.58	0.62	0.949625	0.5	-0.68	1.84	0.499085	-0.41	-1.84	0.89	0.689416
Zm00001d005269	-2.93	-3.5	-2.35	1.55432e-06	ND	ND	ND	ND	ND	ND	ND	ND	ND	ND	ND	ND	1.47	0.66	2.28	0.00304212	-1.15	-2.14	0.01	0.107721
Zm00001d005270	-0.81	-1.86	0.37	0.214398	2.06	0.08	3.65	0.0789118	-0.78	-1.1	-0.44	0.000397539	ND	ND	ND	ND	0.87	-0.24	2.29	0.226559	0.21	-1.32	1.48	0.815297
Zm00001d005271	-3.41	-4.18	-2.56	1.55432e-06	-1.4	-2.09	-0.66	0.000871299	0.94	0.49	1.36	0.000739836	-0.72	-1.29	-0.08	0.11534	2.32	0.57	4.28	0.0221993	0.71	-1.31	2.53	0.583104
Zm00001d005276	-3.58	-4.55	-2.46	1.55432e-06	-0.78	-1.96	0.27	0.225924	1.09	0.51	1.63	0.002466	-0.44	-1.24	0.34	0.458814	2.65	1.16	4.33	0.00137585	1.02	-0.81	2.81	0.391587
Zm00001d005281	-0.95	-1.64	-0.13	0.0449535	-0.3	-1.39	0.84	0.739985	-0.37	-0.75	-0.01	0.0668511	-0.03	-0.66	0.8	0.924868	0.59	-0.51	1.6	0.319917	-0.51	-1.5	0.48	0.44972
Zm00001d005295	-3.02	-3.92	-2.07	1.55432e-06	-1.14	-1.88	-0.33	0.0149871	ND	ND	ND	ND	-0.04	-0.69	0.78	0.92323	0.74	-0.56	2.02	0.323531	-1.02	-2.34	0.32	0.23728
Zm00001d005301	-1.36	-2.17	-0.46	0.0125717	-1.49	-2.95	-0.3	0.0212544	ND	ND	ND	ND	ND	ND	ND	ND	ND	ND	ND	ND	ND	ND	ND	ND
Zm00001d005302	-1.07	-1.97	-0.2	0.0277614	0.79	-1.32	2.45	0.572571	ND	ND	ND	ND	ND	ND	ND	ND	ND	ND	ND	ND	0.7	-0.56	1.98	0.403609
Zm00001d005303	-2.25	-3.16	-1.26	2.92813e-05	3.2	2.14	4.29	3.52569e-06	-1.05	-1.46	-0.63	0.000236589	-0.47	-0.98	0.1	0.249847	1.72	0.48	3.08	0.0184879	-1.54	-2.96	-0.23	0.0545582
Zm00001d005306	0.77	-0.16	1.7	0.150044	-0.08	-1.33	0.96	0.946515	ND	ND	ND	ND	ND	ND	ND	ND	ND	ND	ND	ND	ND	ND	ND	ND
Zm00001d005308	-2.16	-2.9	-1.3	1.55432e-06	ND	ND	ND	ND	ND	ND	ND	ND	ND	ND	ND	ND	ND	ND	ND	ND	2.56	1.12	4.04	0.00244608
Zm00001d005313	0.47	-0.45	1.38	0.37559	-1.57	-3.34	-0.13	0.0527958	ND	ND	ND	ND	ND	ND	ND	ND	ND	ND	ND	ND	ND	ND	ND	ND
Zm00001d005315	-2.4	-3.42	-1.17	0.000333177	ND	ND	ND	ND	ND	ND	ND	ND	ND	ND	ND	ND	ND	ND	ND	ND	ND	ND	ND	ND
Zm00001d005323	-1.87	-2.74	-0.96	0.000294417	ND	ND	ND	ND	ND	ND	ND	ND	0.84	0.26	1.46	0.032553	0.63	-1.14	2.61	0.57122	1.58	-0.54	3.52	0.237251
Zm00001d005328	-1.85	-2.62	-1.04	5.88428e-05	-0.7	-1.44	0.01	0.0879519	ND	ND	ND	ND	ND	ND	ND	ND	1.33	0.24	2.62	0.0310953	-0.3	-1.84	1.19	0.800698
Zm00001d005329	1.75	0.88	2.6	0.00038343	0.34	-2.14	2.32	0.736237	-1.62	-1.92	-1.31	1.30866e-06	ND	ND	ND	ND	ND	ND	ND	ND	3.36	2.16	4.21	3.39683e-06
Zm00001d005334	-6.02	-6.95	-4.78	1.55432e-06	ND	ND	ND	ND	1.03	0.48	1.52	0.00193893	-0.17	-0.9	0.63	0.786107	1.88	0.11	3.75	0.0770829	-2.03	-4.02	-0.09	0.0938658
Zm00001d005337	0.08	-0.78	1.06	0.926672	-0.76	-1.71	0.09	0.131002	ND	ND	ND	ND	ND	ND	ND	ND	ND	ND	ND	ND	ND	ND	ND	ND
Zm00001d005338	-0.55	-1.23	0.22	0.200074	-0.33	-1.43	0.72	0.719549	0.18	-0.3	0.66	0.504397	-0.17	-0.89	0.78	0.781105	0.33	-1.14	1.88	0.707732	1.67	0.09	3.16	0.0853113
Zm00001d005343	-1.79	-2.64	-0.91	0.000389707	-2.21	-3.97	-0.9	0.000363772	-0.36	-0.78	0.04	0.102125	0.2	-0.45	0.92	0.729539	0.21	-0.81	1.22	0.716324	-0.01	-0.97	0.92	0.99544
Zm00001d005344	-2.47	-3.22	-1.65	1.55432e-06	-1.4	-2.22	-0.57	0.00271058	ND	ND	ND	ND	-0.17	-0.81	0.58	0.756023	ND	ND	ND	ND	ND	ND	ND	ND
Zm00001d005346	-0.1	-0.96	0.85	0.827144	-1.96	-4	-0.42	0.0132181	ND	ND	ND	ND	ND	ND	ND	ND	ND	ND	ND	ND	-0.37	-1.52	0.94	0.652074
Zm00001d005347	-0.89	-1.63	0.04	0.0873002	-1.48	-3.29	0.12	0.120438	-0.18	-0.73	0.33	0.529927	-1.62	-2.48	-0.83	0.00481283	0.8	-0.49	2.17	0.289697	-1.29	-2.7	0.19	0.167533
Zm00001d005348	-1.53	-2.21	-0.73	0.00323299	ND	ND	ND	ND	ND	ND	ND	ND	ND	ND	ND	ND	ND	ND	ND	ND	ND	ND	ND	ND
Zm00001d005349	1.14	0.16	2.12	0.0389872	-0.63	-2.42	0.83	0.564671	ND	ND	ND	ND	ND	ND	ND	ND	ND	ND	ND	ND	ND	ND	ND	ND
Zm00001d005350	0.06	-0.66	0.83	0.914705	-0.7	-2.05	0.32	0.302018	ND	ND	ND	ND	ND	ND	ND	ND	ND	ND	ND	ND	-0.57	-1.64	0.55	0.438592
Zm00001d005351	-3.11	-4.18	-1.93	1.55432e-06	ND	ND	ND	ND	ND	ND	ND	ND	ND	ND	ND	ND	ND	ND	ND	ND	ND	ND	ND	ND
Zm00001d005355	-0.67	-1.63	0.27	0.221923	-0.39	-1.56	0.61	0.62362	ND	ND	ND	ND	ND	ND	ND	ND	ND	ND	ND	ND	ND	ND	ND	ND
Zm00001d005356	-0.98	-1.71	-0.2	0.0256624	-0.99	-1.84	-0.08	0.0590631	ND	ND	ND	ND	ND	ND	ND	ND	ND	ND	ND	ND	ND	ND	ND	ND
Zm00001d005358	-1.09	-2	-0.01	0.0730397	-2.05	-3.19	-1.05	0.000104283	ND	ND	ND	ND	ND	ND	ND	ND	ND	ND	ND	ND	ND	ND	ND	ND
Zm00001d005361	-0.15	-1.07	0.76	0.795127	-1.52	-2.37	-0.6	0.00301262	ND	ND	ND	ND	ND	ND	ND	ND	1.02	-0.01	2.17	0.0965132	4.42	3.05	5.64	3.39683e-06
Zm00001d005365	ND	ND	ND	ND	ND	ND	ND	ND	ND	ND	ND	ND	ND	ND	ND	ND	ND	ND	ND	ND	1.54	-0.22	3.69	0.175652
Zm00001d005368	-1.46	-2.13	-0.73	0.000470794	-0.74	-1.59	0.1	0.136074	ND	ND	ND	ND	ND	ND	ND	ND	ND	ND	ND	ND	-0.25	-1.34	0.87	0.774587
Zm00001d005370	0.56	-0.19	1.38	0.207374	-1.62	-2.45	-0.81	0.000353049	ND	ND	ND	ND	ND	ND	ND	ND	1.34	-0.01	2.84	0.0952033	-1.39	-2.88	-0.07	0.0910497
Zm00001d005372	-0.47	-1.28	0.42	0.336754	-2.29	-3.63	-1.1	0.000166442	ND	ND	ND	ND	ND	ND	ND	ND	ND	ND	ND	ND	0.78	-0.09	1.69	0.152474
Zm00001d005373	-2.36	-3.18	-1.47	1.55432e-06	-1.15	-2.57	0.18	0.15181	ND	ND	ND	ND	-0.5	-1.12	0.34	0.376666	0.75	-0.41	1.89	0.248861	-1.2	-2.32	-0.14	0.0580242
Zm00001d005391	ND	ND	ND	ND	ND	ND	ND	ND	ND	ND	ND	ND	ND	ND	ND	ND	1.38	0.48	2.37	0.00736345	-1.22	-2.32	-0.07	0.0879778
Zm00001d005393	0.34	-0.66	1.42	0.587832	-0.98	-2.64	0.56	0.337341	ND	ND	ND	ND	ND	ND	ND	ND	ND	ND	ND	ND	ND	ND	ND	ND
Zm00001d005394	-3.7	-4.42	-2.83	1.55432e-06	ND	ND	ND	ND	ND	ND	ND	ND	-0.16	-0.81	0.66	0.779591	-0.54	-1.43	0.28	0.247895	ND	ND	ND	ND
Zm00001d005399	-0.67	-1.65	0.43	0.273323	-1.88	-3.01	-0.79	0.00111271	-1.41	-1.7	-1.1	1.30866e-06	ND	ND	ND	ND	ND	ND	ND	ND	ND	ND	ND	ND
Zm00001d005402	-0.53	-1.55	0.65	0.424244	2.89	1.26	4.39	3.52569e-06	-1.66	-1.99	-1.34	1.30866e-06	ND	ND	ND	ND	ND	ND	ND	ND	0.07	-1.14	1.19	0.927011
Zm00001d005403	-2.44	-3.15	-1.62	1.55432e-06	-1.43	-2.09	-0.74	0.000160179	ND	ND	ND	ND	ND	ND	ND	ND	ND	ND	ND	ND	-0.74	-1.88	0.43	0.342018
Zm00001d005406	-1.63	-2.58	-0.68	0.00304907	0.12	-1.89	1.64	0.820555	ND	ND	ND	ND	ND	ND	ND	ND	1.66	0.53	2.81	0.018655	-1.36	-2.68	0.08	0.129664
Zm00001d005423	-1.81	-2.56	-1.01	5.88428e-05	-0.33	-1.63	0.84	0.776393	ND	ND	ND	ND	ND	ND	ND	ND	ND	ND	ND	ND	ND	ND	ND	ND
Zm00001d005424	-2.57	-3.47	-1.63	5.66751e-06	ND	ND	ND	ND	ND	ND	ND	ND	ND	ND	ND	ND	ND	ND	ND	ND	ND	ND	ND	ND
Zm00001d005426	ND	ND	ND	ND	ND	ND	ND	ND	ND	ND	ND	ND	ND	ND	ND	ND	1.71	0.52	3.24	0.0113627	6.11	4.44	7.43	3.39683e-06
Zm00001d005430	0.22	-0.54	0.94	0.619189	-0.32	-1.51	0.82	0.750557	ND	ND	ND	ND	ND	ND	ND	ND	ND	ND	ND	ND	0.61	-0.27	1.59	0.309667
Zm00001d005431	ND	ND	ND	ND	ND	ND	ND	ND	ND	ND	ND	ND	ND	ND	ND	ND	ND	ND	ND	ND	1.72	0.89	2.73	0.000167786
Zm00001d005434	ND	ND	ND	ND	ND	ND	ND	ND	1.21	0.49	1.87	0.00525477	1.05	-0.11	2.1	0.206563	-1.54	-2.85	-0.15	0.0638583	ND	ND	ND	ND
Zm00001d005441	-1.02	-1.83	-0.19	0.0314485	-1.34	-1.91	-0.72	0.000266551	ND	ND	ND	ND	ND	ND	ND	ND	ND	ND	ND	ND	-0.16	-1.31	0.94	0.862714
Zm00001d005445	-0.86	-1.58	-0.04	0.0643319	ND	ND	ND	ND	ND	ND	ND	ND	ND	ND	ND	ND	ND	ND	ND	ND	ND	ND	ND	ND
Zm00001d005446	ND	ND	ND	ND	ND	ND	ND	ND	ND	ND	ND	ND	0.48	-0.1	1.04	0.250391	-1.3	-1.9	-0.65	0.00231607	ND	ND	ND	ND
Zm00001d005450	0.65	-0.11	1.59	0.144936	-1.34	-2.46	-0.34	0.0136654	-1.65	-2.09	-1.22	1.30866e-06	ND	ND	ND	ND	0.61	-0.34	1.52	0.246647	-0.57	-1.59	0.44	0.399177
Zm00001d005451	-2.61	-3.47	-1.76	1.55432e-06	ND	ND	ND	ND	0.04	-0.48	0.54	0.86334	-0.4	-1.04	0.29	0.431861	ND	ND	ND	ND	ND	ND	ND	ND
Zm00001d005453	-1.79	-2.82	-0.64	0.00656826	-1.07	-3.1	0.49	0.315827	ND	ND	ND	ND	ND	ND	ND	ND	2.1	0.86	3.47	0.005065	-0.11	-1.56	1.21	0.941547
Zm00001d005454	-0.29	-1.2	0.62	0.595886	-0.41	-1.1	0.3	0.292579	ND	ND	ND	ND	ND	ND	ND	ND	ND	ND	ND	ND	ND	ND	ND	ND
Zm00001d005459	0.53	-0.35	1.36	0.284881	-1.2	-2.23	-0.2	0.0387602	ND	ND	ND	ND	ND	ND	ND	ND	0.74	-0.39	1.99	0.267654	3.24	1.75	4.43	0.00054265
Zm00001d005460	-0.23	-1.06	0.65	0.656257	-1.74	-3.21	-0.45	0.010882	-1.68	-2.35	-1.03	0.000120188	0.74	-0.11	1.78	0.227648	2.4	0.53	4.45	0.0304663	-4.04	-6.28	-1.76	0.00323671
Zm00001d005461	-3.55	-4.28	-2.68	1.55432e-06	ND	ND	ND	ND	ND	ND	ND	ND	ND	ND	ND	ND	2.24	0.73	3.91	0.00889372	2.53	0.69	4.15	0.0246078
Zm00001d005462	-1.76	-2.51	-0.9	0.00134222	ND	ND	ND	ND	ND	ND	ND	ND	ND	ND	ND	ND	ND	ND	ND	ND	ND	ND	ND	ND
Zm00001d005473	-1.55	-2.55	-0.5	0.00894248	0.01	-1.27	1.04	0.945	ND	ND	ND	ND	ND	ND	ND	ND	1.58	0.62	2.58	0.0040078	0	-1.28	1.35	0.994924
Zm00001d005478	-3.2	-4.15	-2.07	1.55432e-06	ND	ND	ND	ND	ND	ND	ND	ND	ND	ND	ND	ND	ND	ND	ND	ND	ND	ND	ND	ND
Zm00001d005479	ND	ND	ND	ND	ND	ND	ND	ND	ND	ND	ND	ND	ND	ND	ND	ND	ND	ND	ND	ND	0.87	-0.15	1.84	0.174899
Zm00001d005484	0.63	-0.21	1.44	0.191097	-2.04	-2.89	-1.15	1.21371e-05	ND	ND	ND	ND	ND	ND	ND	ND	2.06	0.31	3.92	0.0437504	4.6	2.58	6.46	2.22274e-05
Zm00001d005485	-2.92	-3.83	-1.88	1.0744e-05	-2.46	-3.3	-1.55	3.52569e-06	-0.18	-0.67	0.32	0.496157	-0.08	-0.91	0.96	0.901033	1.84	0.25	3.35	0.057605	-2.5	-3.94	-1.06	0.00264689
Zm00001d005489	-0.28	-1.09	0.58	0.566954	-1.68	-2.72	-0.72	0.00137724	ND	ND	ND	ND	ND	ND	ND	ND	0.86	-0.34	2.14	0.216674	-1.26	-2.52	-0.15	0.0582504
Zm00001d005495	-0.96	-1.95	0.04	0.0872902	0.81	-0.47	1.85	0.272454	ND	ND	ND	ND	ND	ND	ND	ND	ND	ND	ND	ND	ND	ND	ND	ND
Zm00001d005497	-0.25	-1.05	0.53	0.595176	-1.21	-2.5	-0.14	0.0454553	ND	ND	ND	ND	ND	ND	ND	ND	ND	ND	ND	ND	-0.06	-1.26	1.17	0.945456
Zm00001d005498	-1.55	-2.4	-0.58	0.00858503	-2.24	-2.95	-1.46	3.18785e-05	ND	ND	ND	ND	ND	ND	ND	ND	2.82	0.91	4.75	0.0145433	2.35	0.09	4.47	0.0946983
Zm00001d005499	ND	ND	ND	ND	ND	ND	ND	ND	ND	ND	ND	ND	ND	ND	ND	ND	ND	ND	ND	ND	1.59	0.16	2.88	0.0723539
Zm00001d005501	0.22	-0.72	1.24	0.71746	-2.08	-3.66	-0.7	0.00377485	ND	ND	ND	ND	ND	ND	ND	ND	ND	ND	ND	ND	ND	ND	ND	ND
Zm00001d005502	1.29	0.65	2.01	0.0002346	-0.23	-1.42	0.72	0.721739	-1.19	-1.72	-0.68	0.000211893	-0.02	-0.65	0.7	0.954639	1	-0.11	2.16	0.124262	1.73	0.47	2.86	0.0262719
Zm00001d005503	-1.42	-2.3	-0.52	0.00902707	-1.24	-1.84	-0.58	0.000736267	ND	ND	ND	ND	ND	ND	ND	ND	ND	ND	ND	ND	0.21	-1.15	1.45	0.813777
Zm00001d005504	-2.11	-2.61	-1.59	1.55432e-06	ND	ND	ND	ND	ND	ND	ND	ND	ND	ND	ND	ND	ND	ND	ND	ND	ND	ND	ND	ND
Zm00001d005506	-0.47	-1.36	0.43	0.362917	-0.55	-2.04	0.68	0.537684	ND	ND	ND	ND	ND	ND	ND	ND	ND	ND	ND	ND	ND	ND	ND	ND
Zm00001d005507	-1.31	-2.02	-0.58	0.00201991	-1.9	-2.76	-1.03	2.24473e-05	ND	ND	ND	ND	ND	ND	ND	ND	0.8	-0.25	1.84	0.183397	-1.24	-2.38	0.05	0.122705
Zm00001d005512	-0.48	-1.45	0.5	0.405399	-0.91	-2.69	0.54	0.369763	ND	ND	ND	ND	ND	ND	ND	ND	ND	ND	ND	ND	ND	ND	ND	ND
Zm00001d005513	-1.62	-2.54	-0.5	0.0154991	-1.6	-2.97	-0.28	0.026704	-0.39	-0.88	0.1	0.142717	0.01	-0.79	1.08	0.972955	0.69	-0.87	2.19	0.421654	-1.13	-2.54	0.19	0.190141
Zm00001d005516	-0.33	-1.05	0.47	0.449762	0.52	-1.21	1.87	0.602451	ND	ND	ND	ND	ND	ND	ND	ND	ND	ND	ND	ND	ND	ND	ND	ND
Zm00001d005519	-0.5	-1.52	0.61	0.42896	0.63	-0.5	1.57	0.316736	ND	ND	ND	ND	ND	ND	ND	ND	ND	ND	ND	ND	ND	ND	ND	ND
Zm00001d005520	-1	-1.91	-0.06	0.0641706	-0.49	-1.26	0.25	0.271558	ND	ND	ND	ND	ND	ND	ND	ND	ND	ND	ND	ND	ND	ND	ND	ND
Zm00001d005528	0.08	-0.79	0.99	0.889301	-0.29	-2.54	1.49	0.95847	ND	ND	ND	ND	ND	ND	ND	ND	ND	ND	ND	ND	ND	ND	ND	ND
Zm00001d005535	-1.18	-2.13	-0.05	0.0651178	-0.54	-1.46	0.29	0.299503	ND	ND	ND	ND	ND	ND	ND	ND	ND	ND	ND	ND	ND	ND	ND	ND
Zm00001d005538	1.76	0.96	2.6	0.000151791	-1.55	-2.87	-0.31	0.0230918	-1.43	-1.81	-1.05	4.86737e-06	ND	ND	ND	ND	ND	ND	ND	ND	0	-1.12	1.24	0.983128
Zm00001d005539	-1.02	-1.83	-0.1	0.0524706	-1.2	-2.48	-0.02	0.081603	ND	ND	ND	ND	ND	ND	ND	ND	2.01	0.62	3.48	0.0124915	-1.8	-3.31	-0.38	0.035325
Zm00001d005542	-5.89	-6.88	-4.74	1.55432e-06	-0.71	-1.37	-0.02	0.0802612	1.5	0.78	2.15	0.000957822	-0.81	-1.7	0.17	0.247154	2.21	0.67	3.85	0.0168499	-3.06	-4.73	-1.5	5.94498e-05
Zm00001d005543	0.35	-0.33	1.05	0.391131	-0.48	-1.58	0.57	0.500396	ND	ND	ND	ND	ND	ND	ND	ND	ND	ND	ND	ND	ND	ND	ND	ND
Zm00001d005546	ND	ND	ND	ND	ND	ND	ND	ND	ND	ND	ND	ND	ND	ND	ND	ND	2.72	1.38	4.23	5.09762e-05	-2.21	-3.82	-0.72	0.00928096
Zm00001d005550	-1.52	-2.4	-0.64	0.00173128	-1.08	-1.88	-0.24	0.0267903	ND	ND	ND	ND	ND	ND	ND	ND	0.96	-0.15	2.39	0.156543	-1.1	-2.55	0.02	0.12169
Zm00001d005554	-1.45	-2.44	-0.38	0.013565	ND	ND	ND	ND	ND	ND	ND	ND	ND	ND	ND	ND	ND	ND	ND	ND	ND	ND	ND	ND
Zm00001d005558	-2.45	-3.45	-1.28	0.000593161	-0.27	-2.49	1.56	0.973215	ND	ND	ND	ND	-0.14	-0.74	0.54	0.790398	0.49	-0.81	1.95	0.540863	0.63	-0.95	2.11	0.537681
Zm00001d005563	0.21	-0.55	0.93	0.633412	-0.37	-1.17	0.38	0.438171	ND	ND	ND	ND	ND	ND	ND	ND	ND	ND	ND	ND	ND	ND	ND	ND
Zm00001d005573	-1.17	-1.86	-0.45	0.00533276	-0.9	-2.2	0.12	0.141208	0.28	-0.18	0.7	0.246151	-0.47	-1.11	0.39	0.407357	0.88	-0.37	2.08	0.214032	0.59	-0.75	1.94	0.523202
Zm00001d005579	1.76	1.11	2.44	1.55432e-06	0.33	-0.9	1.65	0.779144	-1.82	-2.24	-1.4	1.30866e-06	-0.77	-1.35	-0.03	0.150528	ND	ND	ND	ND	2.16	1.27	3.11	3.39683e-06
Zm00001d005581	0.18	-0.6	1.21	0.776433	-0.61	-1.54	-0.08	0.0100808	0.73	-0.01	1.54	0.0768269	-1.45	-2.24	-0.71	0.00185414	ND	ND	ND	ND	ND	ND	ND	ND
Zm00001d005584	-2.51	-3.38	-1.56	1.55432e-06	ND	ND	ND	ND	ND	ND	ND	ND	ND	ND	ND	ND	ND	ND	ND	ND	0.54	-0.93	2.19	0.622677
Zm00001d005586	-2.56	-3.37	-1.73	1.55432e-06	ND	ND	ND	ND	ND	ND	ND	ND	ND	ND	ND	ND	ND	ND	ND	ND	-1.43	-2.51	-0.43	0.0120696
Zm00001d005587	0.15	-0.69	1.07	0.799593	-1.73	-3.35	-0.3	0.0254837	-1.63	-1.99	-1.25	1.30866e-06	ND	ND	ND	ND	1.94	0.26	3.86	0.0495287	0.68	-1.38	2.58	0.609104
Zm00001d005590	-1.16	-2.24	0.02	0.0782539	ND	ND	ND	ND	ND	ND	ND	ND	ND	ND	ND	ND	ND	ND	ND	ND	ND	ND	ND	ND
Zm00001d005594	2.39	1.6	3.11	1.55432e-06	-0.83	-2.87	0.79	0.507331	ND	ND	ND	ND	ND	ND	ND	ND	ND	ND	ND	ND	ND	ND	ND	ND
Zm00001d005598	2.14	0.22	3.64	0.0462943	-1.81	-3.7	-0.43	0.00971799	ND	ND	ND	ND	ND	ND	ND	ND	2.19	0.58	4.03	0.0211616	1.83	-0.2	3.73	0.143824
Zm00001d005608	-1.68	-2.4	-0.8	0.00331704	ND	ND	ND	ND	ND	ND	ND	ND	ND	ND	ND	ND	ND	ND	ND	ND	ND	ND	ND	ND
Zm00001d005612	-1.78	-2.41	-1.1	8.6117e-05	ND	ND	ND	ND	ND	ND	ND	ND	ND	ND	ND	ND	ND	ND	ND	ND	3.61	2.67	4.47	3.39683e-06
Zm00001d005614	ND	ND	ND	ND	ND	ND	ND	ND	ND	ND	ND	ND	ND	ND	ND	ND	ND	ND	ND	ND	-0.45	-1.8	0.95	0.643338
Zm00001d005616	0.18	-0.93	1.12	0.746327	-0.9	-2.01	0.26	0.180032	ND	ND	ND	ND	ND	ND	ND	ND	ND	ND	ND	ND	ND	ND	ND	ND
Zm00001d005624	0.58	-0.45	1.55	0.325845	-2.1	-4.07	-0.36	0.0287097	ND	ND	ND	ND	ND	ND	ND	ND	ND	ND	ND	ND	3.97	2.82	5.01	3.39683e-06
Zm00001d005627	-0.17	-1.1	0.74	0.773284	-1.19	-2.02	-0.31	0.0168549	ND	ND	ND	ND	ND	ND	ND	ND	ND	ND	ND	ND	ND	ND	ND	ND
Zm00001d005628	-2.35	-3.02	-1.6	1.55432e-06	ND	ND	ND	ND	ND	ND	ND	ND	ND	ND	ND	ND	1.49	0.15	2.95	0.0596437	-1.21	-2.8	0.26	0.201327
Zm00001d005630	-1.22	-2.22	-0.08	0.0571771	0.37	-1.06	1.56	0.639353	-1.01	-1.4	-0.62	7.67235e-05	-0.52	-1.06	0.11	0.240776	1.89	0.36	3.51	0.0382859	-1.17	-2.93	0.56	0.300373
Zm00001d005631	-1.43	-2.33	-0.47	0.00840229	0.83	-0.33	1.97	0.23976	-0.95	-1.35	-0.55	0.000194438	-0.84	-1.34	-0.17	0.0773764	2.36	1.25	3.5	0.000338094	-1.86	-3.16	-0.51	0.0243494
Zm00001d005632	-2.5	-3.36	-1.54	1.55432e-06	-1.47	-2	-0.94	3.52569e-06	ND	ND	ND	ND	ND	ND	ND	ND	ND	ND	ND	ND	1.25	-0.06	2.54	0.12562
Zm00001d005636	-2.6	-3.64	-1.43	0.00024119	-1.19	-3.02	0.19	0.160639	0.04	-0.61	0.62	0.88471	-0.09	-0.85	0.8	0.878962	1.37	-0.17	3.04	0.135012	-1.32	-3.06	0.35	0.223747
Zm00001d005638	-1.32	-2.12	-0.42	0.0132431	-0.09	-1.57	1.21	0.97722	-0.82	-1.21	-0.43	0.000981463	0.24	-0.41	1.11	0.722958	2.05	0.34	3.85	0.0453555	1.44	-0.47	3.22	0.22257
Zm00001d005641	-1.56	-2.36	-0.7	0.00272176	-0.66	-1.48	0.23	0.209543	ND	ND	ND	ND	ND	ND	ND	ND	1.25	0.41	1.95	0.0237189	1.22	-0.62	2.74	0.297078
Zm00001d005642	-5.53	-6.28	-4.57	1.55432e-06	-1.36	-2.13	-0.62	0.00217229	0.69	0.1	1.31	0.0371082	0.21	-0.7	1.29	0.839906	2.02	0.23	3.83	0.0589899	-2.78	-4.56	-1.1	0.00274964
Zm00001d005645	ND	ND	ND	ND	ND	ND	ND	ND	ND	ND	ND	ND	ND	ND	ND	ND	ND	ND	ND	ND	-0.65	-1.99	0.5	0.444877
Zm00001d005648	-2.32	-3.03	-1.5	7.84915e-05	ND	ND	ND	ND	ND	ND	ND	ND	ND	ND	ND	ND	ND	ND	ND	ND	ND	ND	ND	ND
Zm00001d005649	-2.34	-3.45	-1.26	0.000227648	-2.62	-4.32	-1.11	0.000897853	-0.22	-0.79	0.33	0.463851	-0.2	-0.85	0.5	0.708902	2.38	1.08	3.68	0.00246379	-2.44	-3.79	-1.13	0.000886721
Zm00001d005650	0.43	-0.58	1.5	0.485587	1.62	-0.01	3.13	0.0944814	-1.12	-1.54	-0.7	5.55955e-05	ND	ND	ND	ND	1.83	0.39	3.52	0.0259274	2.86	0.84	4.77	0.0202995
Zm00001d005653	0.33	-0.59	1.23	0.542079	-1.96	-3.51	-0.61	0.00749388	ND	ND	ND	ND	ND	ND	ND	ND	0.98	-0.26	2.28	0.176978	-0.79	-2.24	0.55	0.387355
Zm00001d005662	0.11	-0.78	1.02	0.850689	-2.17	-3.28	-1.11	8.90497e-05	ND	ND	ND	ND	ND	ND	ND	ND	ND	ND	ND	ND	ND	ND	ND	ND
Zm00001d005666	-2.28	-3.07	-1.37	1.56406e-05	ND	ND	ND	ND	ND	ND	ND	ND	ND	ND	ND	ND	ND	ND	ND	ND	ND	ND	ND	ND
Zm00001d005671	ND	ND	ND	ND	3.12	2.32	3.87	3.52569e-06	ND	ND	ND	ND	ND	ND	ND	ND	ND	ND	ND	ND	ND	ND	ND	ND
Zm00001d005672	0.04	-1	1.01	0.942808	-1.77	-2.73	-0.74	0.00307513	ND	ND	ND	ND	ND	ND	ND	ND	1.12	-0.07	2.53	0.120375	-0.81	-2.32	0.55	0.391514
Zm00001d005674	-1.93	-2.71	-1.01	0.000414811	ND	ND	ND	ND	ND	ND	ND	ND	-0.73	-1.27	-0.09	0.111097	2.21	1.17	3.45	0.00095928	-1.4	-2.74	-0.19	0.0621574
Zm00001d005675	-0.09	-0.9	0.91	0.812976	-1.47	-2.76	-0.35	0.0160798	-1.21	-1.81	-0.65	0.000567825	-0.49	-1.32	0.43	0.460513	1.77	0.29	3.35	0.0434351	2.78	1.17	4.21	0.00348912
Zm00001d005680	ND	ND	ND	ND	ND	ND	ND	ND	ND	ND	ND	ND	ND	ND	ND	ND	ND	ND	ND	ND	0.98	-0.37	2.19	0.23948
Zm00001d005684	0.94	-0.02	1.95	0.0853268	-0.5	-2.01	1.09	0.677325	-2.28	-2.68	-1.86	1.30866e-06	0.1	-0.52	0.81	0.890345	-0.97	-1.81	-0.08	0.070274	1.3	0.22	2.36	0.0494965
Zm00001d005694	-3.06	-4.15	-1.91	5.66751e-06	-0.78	-2.36	0.5	0.360947	ND	ND	ND	ND	ND	ND	ND	ND	0.48	-1.14	2.16	0.624733	-1.2	-2.86	0.38	0.253694
Zm00001d005695	-4.43	-5.22	-3.53	1.55432e-06	0.55	-0.51	1.54	0.367903	1.02	0.45	1.51	0.00373587	-0.35	-1.11	0.47	0.559025	1.96	0.35	3.67	0.0420088	0.68	-1.07	2.32	0.555135
Zm00001d005696	1.37	0.42	2.36	0.0108022	-1.05	-3.07	0.57	0.334335	ND	ND	ND	ND	ND	ND	ND	ND	ND	ND	ND	ND	ND	ND	ND	ND
Zm00001d005698	1.91	0.78	2.93	0.00244999	-0.28	-2.53	1.51	0.927286	-1.82	-2.12	-1.55	1.30866e-06	ND	ND	ND	ND	ND	ND	ND	ND	ND	ND	ND	ND
Zm00001d005700	-3.19	-3.98	-2.3	1.55432e-06	ND	ND	ND	ND	ND	ND	ND	ND	ND	ND	ND	ND	ND	ND	ND	ND	ND	ND	ND	ND
Zm00001d005707	-0.29	-1.06	0.55	0.530238	-2.27	-3.83	-1.01	0.000153211	ND	ND	ND	ND	ND	ND	ND	ND	0.98	-0.61	2.71	0.299498	-0.52	-2.26	1	0.675399
Zm00001d005711	-1.49	-2.48	-0.48	0.00824555	-1.05	-2.11	-0.04	0.0745237	ND	ND	ND	ND	ND	ND	ND	ND	ND	ND	ND	ND	0.23	-1.11	1.53	0.803146
Zm00001d005713	-2.68	-3.5	-1.8	5.66751e-06	-1.83	-2.76	-0.79	0.00228485	ND	ND	ND	ND	ND	ND	ND	ND	ND	ND	ND	ND	2.86	1.62	3.75	0.00028054
Zm00001d005716	-0.8	-1.82	0.21	0.155316	-0.65	-1.71	0.47	0.326059	ND	ND	ND	ND	ND	ND	ND	ND	ND	ND	ND	ND	ND	ND	ND	ND
Zm00001d005727	-0.17	-1	0.65	0.743591	-0.52	-1.68	0.45	0.420184	ND	ND	ND	ND	ND	ND	ND	ND	ND	ND	ND	ND	ND	ND	ND	ND
Zm00001d005732	-2.93	-3.57	-2.21	1.55432e-06	ND	ND	ND	ND	ND	ND	ND	ND	ND	ND	ND	ND	1.79	0.78	2.92	0.0031674	-0.65	-1.9	0.54	0.429764
Zm00001d005735	-0.02	-0.91	0.87	0.964316	-1.3	-2.34	-0.25	0.0271498	ND	ND	ND	ND	ND	ND	ND	ND	ND	ND	ND	ND	ND	ND	ND	ND
Zm00001d005736	-0.04	-1	0.94	0.941352	-1.92	-3.38	-0.45	0.0201896	ND	ND	ND	ND	ND	ND	ND	ND	ND	ND	ND	ND	ND	ND	ND	ND
Zm00001d005751	1.21	0.48	1.93	0.00267414	-1.94	-3.81	-0.65	0.00258093	-0.99	-1.45	-0.52	0.000830686	-0.2	-0.84	0.48	0.718539	0.97	-0.52	2.55	0.267187	3.74	1.7	5.48	0.00367637
Zm00001d005754	-1.21	-2.02	-0.27	0.0267494	-2.39	-2.93	-1.86	3.52569e-06	ND	ND	ND	ND	ND	ND	ND	ND	ND	ND	ND	ND	ND	ND	ND	ND
Zm00001d005756	-0.78	-1.4	-0.07	0.0552251	-1.6	-3.1	-0.52	0.00256076	ND	ND	ND	ND	ND	ND	ND	ND	1.78	0.79	2.86	0.0011838	0.05	-1.29	1.45	0.960138
Zm00001d005762	0.79	-0.04	1.67	0.0946125	-1.43	-2.56	-0.18	0.0436347	-1.84	-2.24	-1.45	1.30866e-06	-0.16	-0.78	0.7	0.764616	0.82	-0.61	2.18	0.302406	-0.07	-1.67	1.73	0.942416
Zm00001d005764	ND	ND	ND	ND	ND	ND	ND	ND	1.19	0.67	1.7	0.000274195	-1.52	-2.05	-0.98	7.18722e-05	ND	ND	ND	ND	ND	ND	ND	ND
Zm00001d005765	-0.52	-1.31	0.3	0.273029	-0.81	-1.68	-0.01	0.0856331	ND	ND	ND	ND	ND	ND	ND	ND	1.32	0.04	2.73	0.0805536	5.61	4.05	6.96	3.39683e-06
Zm00001d005772	-0.73	-1.53	0.12	0.127678	ND	ND	ND	ND	ND	ND	ND	ND	ND	ND	ND	ND	1.75	0.68	3.01	0.000944477	-1.37	-2.68	-0.24	0.0371873
Zm00001d005779	-0.64	-1.76	0.61	0.362403	1.16	-0.59	2.8	0.377274	0.25	-0.17	0.63	0.263488	-0.2	-0.83	0.65	0.727428	0.86	-0.79	2.49	0.355198	-1.17	-2.89	0.62	0.31375
Zm00001d005781	2.15	1.54	2.74	1.55432e-06	-1.4	-2.34	-0.46	0.00809096	ND	ND	ND	ND	ND	ND	ND	ND	ND	ND	ND	ND	0.28	-1.08	1.53	0.752617
Zm00001d005783	-1.15	-1.69	-0.58	0.000414811	ND	ND	ND	ND	ND	ND	ND	ND	ND	ND	ND	ND	ND	ND	ND	ND	1.53	0.21	2.64	0.0627873
Zm00001d005785	-1.53	-2.45	-0.52	0.00903048	-2.27	-3.79	-0.92	0.000993423	ND	ND	ND	ND	ND	ND	ND	ND	0.73	-0.46	1.98	0.304957	2.47	0.73	4.16	0.0171652
Zm00001d005789	-4.54	-5.7	-3.05	1.55432e-06	-0.45	-1.34	0.34	0.36656	ND	ND	ND	ND	ND	ND	ND	ND	-0.52	-1.77	0.62	0.430504	ND	ND	ND	ND
Zm00001d005794	ND	ND	ND	ND	ND	ND	ND	ND	ND	ND	ND	ND	-0.71	-1.23	-0.16	0.0719874	1.49	0.52	2.52	0.0104058	-0.13	-1.57	1.57	0.892139
Zm00001d005795	-1.69	-2.81	-0.56	0.00773044	-0.26	-2.07	1.21	0.903613	ND	ND	ND	ND	ND	ND	ND	ND	ND	ND	ND	ND	0.43	-0.67	1.54	0.565907
Zm00001d005804	ND	ND	ND	ND	ND	ND	ND	ND	ND	ND	ND	ND	ND	ND	ND	ND	ND	ND	ND	ND	0.72	-0.54	2.11	0.402044
Zm00001d005808	-1.61	-2.36	-0.77	0.00186427	ND	ND	ND	ND	ND	ND	ND	ND	ND	ND	ND	ND	1.44	0.15	3.01	0.0530922	2.19	0.47	3.67	0.0402318
Zm00001d005812	-1.3	-2.06	-0.36	0.0197989	-1.52	-2.77	-0.36	0.0141487	-0.54	-1	-0.1	0.0303963	0.08	-0.63	0.99	0.949317	-0.03	-1.27	1.22	0.957146	ND	ND	ND	ND
Zm00001d005814	-0.08	-1.15	0.98	0.912805	-1.52	-2.45	-0.51	0.00739014	ND	ND	ND	ND	ND	ND	ND	ND	ND	ND	ND	ND	ND	ND	ND	ND
Zm00001d005817	-2.3	-3.31	-1.13	0.000105113	ND	ND	ND	ND	ND	ND	ND	ND	ND	ND	ND	ND	ND	ND	ND	ND	ND	ND	ND	ND
Zm00001d005818	-1.17	-2.09	-0.25	0.0204286	-2.1	-3.97	-0.68	0.00451848	-0.03	-0.54	0.46	0.92775	0.65	-0.2	1.51	0.29438	2.1	0.67	3.52	0.0180063	-3.21	-4.6	-1.8	6.84628e-05
Zm00001d005824	-0.78	-1.73	0.23	0.161383	-1.39	-2.44	-0.4	0.00869291	ND	ND	ND	ND	ND	ND	ND	ND	ND	ND	ND	ND	ND	ND	ND	ND
Zm00001d005826	-0.33	-1.08	0.42	0.453389	-1.11	-1.61	-0.6	0.000289579	ND	ND	ND	ND	ND	ND	ND	ND	ND	ND	ND	ND	1.23	0.59	1.82	0.000333394
Zm00001d005828	-2.29	-3.4	-0.97	0.00482002	-2.51	-3.42	-1.82	3.52569e-06	ND	ND	ND	ND	ND	ND	ND	ND	1.32	0.3	2.4	0.0376618	-1.35	-2.54	-0.08	0.0936324
Zm00001d005831	-0.78	-1.57	0.05	0.0987781	-1.22	-2.67	-0.03	0.0710451	ND	ND	ND	ND	ND	ND	ND	ND	1.91	0.38	3.54	0.0363709	0.8	-1.03	2.57	0.509391
Zm00001d005833	-1.7	-2.59	-0.78	0.00117847	ND	ND	ND	ND	ND	ND	ND	ND	ND	ND	ND	ND	1.57	0.62	2.57	0.00314241	0.18	-1.14	1.59	0.86154
Zm00001d005834	-2.01	-2.76	-1.15	3.36915e-05	ND	ND	ND	ND	ND	ND	ND	ND	ND	ND	ND	ND	ND	ND	ND	ND	-1.5	-2.66	-0.47	0.00525059
Zm00001d005840	0.87	0.15	1.53	0.0297822	-1.2	-1.83	-0.57	0.000886528	ND	ND	ND	ND	ND	ND	ND	ND	ND	ND	ND	ND	ND	ND	ND	ND
Zm00001d005846	-3.69	-4.62	-2.52	5.66751e-06	ND	ND	ND	ND	ND	ND	ND	ND	ND	ND	ND	ND	ND	ND	ND	ND	ND	ND	ND	ND
Zm00001d005847	-3.04	-3.71	-2.25	1.55432e-06	ND	ND	ND	ND	ND	ND	ND	ND	-0.69	-1.23	-0.09	0.107047	ND	ND	ND	ND	-0.1	-1.24	1.09	0.914995
Zm00001d005848	-0.79	-1.78	0.34	0.205855	-0.72	-2.58	0.79	0.539478	ND	ND	ND	ND	ND	ND	ND	ND	ND	ND	ND	ND	ND	ND	ND	ND
Zm00001d005849	ND	ND	ND	ND	ND	ND	ND	ND	ND	ND	ND	ND	ND	ND	ND	ND	ND	ND	ND	ND	0.47	-1.01	1.91	0.649741
Zm00001d005851	ND	ND	ND	ND	ND	ND	ND	ND	ND	ND	ND	ND	ND	ND	ND	ND	ND	ND	ND	ND	0.73	-0.11	1.64	0.177379
Zm00001d005852	-1.4	-2.26	-0.51	0.00610848	-1.83	-2.53	-1.06	3.52569e-06	ND	ND	ND	ND	ND	ND	ND	ND	ND	ND	ND	ND	ND	ND	ND	ND
Zm00001d005856	-2.61	-3.41	-1.76	1.55432e-06	-1.17	-2.56	-0.08	0.0617016	ND	ND	ND	ND	0.52	-0.09	1.1	0.233328	2.4	1.01	3.92	0.00117914	-0.89	-2.47	0.54	0.376435
Zm00001d005858	-0.26	-1.04	0.67	0.572772	-1.39	-2.85	-0.17	0.0414176	-1.28	-1.79	-0.77	0.000151067	0.56	-0.26	1.52	0.388409	1.03	-0.15	2.25	0.135571	1.67	0.21	2.79	0.0690312
Zm00001d005859	ND	ND	ND	ND	ND	ND	ND	ND	-0.73	-2.04	0.57	0.287478	-1.9	-3.31	-0.24	0.111436	-0.1	-1.39	0.73	0.965645	ND	ND	ND	ND
Zm00001d005864	0.41	-0.45	1.29	0.427716	0.57	-0.51	1.52	0.377352	ND	ND	ND	ND	ND	ND	ND	ND	ND	ND	ND	ND	1.45	0.68	2.16	0.00124233
Zm00001d005865	-1.66	-2.41	-0.83	0.000567074	0.13	-1.92	1.65	0.747605	ND	ND	ND	ND	ND	ND	ND	ND	ND	ND	ND	ND	1.59	0.31	2.68	0.0410521
Zm00001d005866	-4.32	-5.04	-3.52	1.55432e-06	ND	ND	ND	ND	ND	ND	ND	ND	ND	ND	ND	ND	3.45	2.06	5.02	7.64644e-06	-3.99	-5.56	-2.62	3.39683e-06
Zm00001d005867	ND	ND	ND	ND	1.74	0.03	3.2	0.0800493	ND	ND	ND	ND	ND	ND	ND	ND	ND	ND	ND	ND	ND	ND	ND	ND
Zm00001d005881	0.02	-0.7	0.81	0.984078	ND	ND	ND	ND	ND	ND	ND	ND	ND	ND	ND	ND	ND	ND	ND	ND	ND	ND	ND	ND
Zm00001d005893	ND	ND	ND	ND	ND	ND	ND	ND	ND	ND	ND	ND	ND	ND	ND	ND	ND	ND	ND	ND	5.12	3.97	6.08	3.39683e-06
Zm00001d005894	ND	ND	ND	ND	ND	ND	ND	ND	ND	ND	ND	ND	ND	ND	ND	ND	ND	ND	ND	ND	-0.75	-2.11	0.4	0.37015
Zm00001d005899	-2.14	-3.15	-1.04	0.000656666	-0.79	-1.77	0.17	0.164416	ND	ND	ND	ND	ND	ND	ND	ND	1.12	0.18	2.08	0.0416655	-1.23	-2.2	-0.25	0.0352093
Zm00001d005902	-1.49	-2.16	-0.71	0.000761984	-0.87	-1.72	-0.07	0.0579372	ND	ND	ND	ND	ND	ND	ND	ND	2.17	1.05	3.34	0.000949818	-0.31	-1.61	1.04	0.746978
Zm00001d005909	-1.21	-2.13	-0.22	0.0305181	0.44	-1.36	1.83	0.641497	ND	ND	ND	ND	-0.06	-0.7	0.68	0.904318	0.47	-0.67	1.69	0.485186	-0.69	-1.96	0.46	0.393609
Zm00001d005912	-1.43	-2.41	-0.4	0.0126632	ND	ND	ND	ND	ND	ND	ND	ND	ND	ND	ND	ND	2.3	1.17	3.44	0.000702516	-1.06	-2.44	0.42	0.261863
Zm00001d005917	ND	ND	ND	ND	0.47	-1.07	1.74	0.612703	ND	ND	ND	ND	ND	ND	ND	ND	ND	ND	ND	ND	ND	ND	ND	ND
Zm00001d005920	0.56	-0.38	1.55	0.312132	-2.35	-3.3	-1.36	3.52569e-06	0.85	0.38	1.28	0.00264198	-1.39	-1.89	-0.8	0.0030988	ND	ND	ND	ND	1.15	-0.18	2.56	0.168976
Zm00001d005924	-1.52	-2.39	-0.65	0.000793972	-1.29	-2.05	-0.5	0.00442545	ND	ND	ND	ND	ND	ND	ND	ND	0.66	-0.5	2.13	0.415125	0.19	-1.5	1.7	0.858345
Zm00001d005925	-1.66	-2.4	-0.8	0.00183221	-1.76	-3.5	-0.39	0.00939468	0.96	0.29	1.56	0.0165078	-1.39	-2.12	-0.51	0.0291302	1.39	0.09	2.63	0.07361	-2.21	-3.49	-0.89	0.00733134
Zm00001d005926	-3.13	-4.02	-2.06	1.55432e-06	-1.79	-2.9	-0.72	0.00135851	ND	ND	ND	ND	ND	ND	ND	ND	0.76	-0.28	1.84	0.199597	-1.12	-2.14	-0.23	0.035845
Zm00001d005940	-2.6	-3.5	-1.63	1.0744e-05	ND	ND	ND	ND	ND	ND	ND	ND	ND	ND	ND	ND	ND	ND	ND	ND	ND	ND	ND	ND
Zm00001d005944	-0.33	-1.2	0.57	0.524389	-1.97	-3.54	-0.7	0.00244602	ND	ND	ND	ND	ND	ND	ND	ND	ND	ND	ND	ND	ND	ND	ND	ND
Zm00001d005948	-0.76	-1.49	-0.03	0.0643157	ND	ND	ND	ND	ND	ND	ND	ND	ND	ND	ND	ND	ND	ND	ND	ND	ND	ND	ND	ND
Zm00001d005949	ND	ND	ND	ND	ND	ND	ND	ND	ND	ND	ND	ND	ND	ND	ND	ND	ND	ND	ND	ND	-0.88	-2.03	0.11	0.165596
Zm00001d005950	-0.69	-1.4	0.06	0.106137	-1.17	-2.49	0.01	0.0921438	ND	ND	ND	ND	ND	ND	ND	ND	ND	ND	ND	ND	0.28	-1.07	1.72	0.798904
Zm00001d005958	-3.19	-3.84	-2.39	1.55432e-06	ND	ND	ND	ND	ND	ND	ND	ND	ND	ND	ND	ND	0.82	-0.6	2.6	0.386548	0.04	-1.86	1.63	0.947274
Zm00001d005961	-1.94	-2.69	-1.07	0.00107901	ND	ND	ND	ND	ND	ND	ND	ND	ND	ND	ND	ND	ND	ND	ND	ND	ND	ND	ND	ND
Zm00001d005966	ND	ND	ND	ND	ND	ND	ND	ND	ND	ND	ND	ND	ND	ND	ND	ND	1.01	-0.03	2.22	0.104987	2.29	0.88	3.55	0.00893236
Zm00001d005972	-2.64	-3.27	-2.01	1.55432e-06	ND	ND	ND	ND	ND	ND	ND	ND	ND	ND	ND	ND	ND	ND	ND	ND	ND	ND	ND	ND
Zm00001d005975	0.35	-0.5	1.3	0.515714	-1.17	-3.24	0.58	0.342199	-2.56	-2.94	-2.15	1.30866e-06	0.53	-0.31	1.58	0.437183	0.7	-0.89	2.31	0.436279	1.49	-0.1	2.99	0.129163
Zm00001d005976	-1.74	-2.54	-0.86	0.000598907	ND	ND	ND	ND	1.53	0.75	2.2	0.00214074	-2.31	-3.03	-1.48	0.000241098	ND	ND	ND	ND	ND	ND	ND	ND
Zm00001d005980	0.5	-0.34	1.33	0.299735	-2.38	-3.24	-1.55	3.52569e-06	ND	ND	ND	ND	ND	ND	ND	ND	ND	ND	ND	ND	ND	ND	ND	ND
Zm00001d005981	-0.02	-0.96	0.89	0.974953	-1.29	-2.8	0.01	0.08689	0.97	0.34	1.63	0.00992897	-1.65	-2.34	-0.97	0.000386833	1.76	0.65	3.12	0.0035059	2.77	1.11	4.11	0.00812678
Zm00001d005993	1.21	0.31	2.07	0.0170823	0.28	-2.04	2.18	0.687639	ND	ND	ND	ND	ND	ND	ND	ND	ND	ND	ND	ND	ND	ND	ND	ND
Zm00001d005998	-1.19	-2.32	-0.06	0.0600091	-0.65	-2.39	0.88	0.539042	-0.19	-0.55	0.16	0.322104	ND	ND	ND	ND	ND	ND	ND	ND	ND	ND	ND	ND
Zm00001d006000	-1.53	-3.26	0.03	0.0793416	ND	ND	ND	ND	ND	ND	ND	ND	ND	ND	ND	ND	ND	ND	ND	ND	ND	ND	ND	ND
Zm00001d006001	ND	ND	ND	ND	3.01	1.95	3.89	4.08969e-05	0.69	0.17	1.16	0.020622	-1.32	-1.85	-0.67	0.00996636	ND	ND	ND	ND	ND	ND	ND	ND
Zm00001d006002	0.88	0.09	1.75	0.0474601	-0.71	-2.06	0.48	0.384039	ND	ND	ND	ND	ND	ND	ND	ND	ND	ND	ND	ND	ND	ND	ND	ND
Zm00001d006008	-4.58	-5.61	-3.4	1.55432e-06	-1.93	-3.49	-0.73	0.00120339	0.81	0.07	1.52	0.0494423	0.26	-0.69	1.36	0.786107	2.48	0.82	4.07	0.0170995	-4.13	-5.88	-2.43	1.19267e-05
Zm00001d006010	ND	ND	ND	ND	ND	ND	ND	ND	1.08	0.58	1.59	0.000979629	-0.19	-0.99	0.74	0.777315	-1.27	-2.35	-0.22	0.0405591	ND	ND	ND	ND
Zm00001d006011	-1.75	-2.48	-0.96	0.000179811	-1.16	-1.97	-0.38	0.00734395	ND	ND	ND	ND	ND	ND	ND	ND	ND	ND	ND	ND	ND	ND	ND	ND
Zm00001d006016	ND	ND	ND	ND	ND	ND	ND	ND	ND	ND	ND	ND	ND	ND	ND	ND	ND	ND	ND	ND	1.59	0.13	3.11	0.0773953
Zm00001d006024	-0.3	-1.22	0.66	0.586181	ND	ND	ND	ND	ND	ND	ND	ND	ND	ND	ND	ND	ND	ND	ND	ND	ND	ND	ND	ND
Zm00001d006030	0.36	-0.48	1.23	0.501247	-0.03	-1.36	1.22	0.946399	ND	ND	ND	ND	ND	ND	ND	ND	ND	ND	ND	ND	ND	ND	ND	ND
Zm00001d006031	ND	ND	ND	ND	ND	ND	ND	ND	ND	ND	ND	ND	ND	ND	ND	ND	2.29	0.62	3.89	0.0148156	-1.08	-2.81	0.78	0.379748
Zm00001d006033	-1.2	-2.22	0	0.0726466	-2.09	-3.4	-0.86	0.00219499	0.53	0.08	0.99	0.038328	-0.55	-1.23	0.3	0.350726	0.88	-0.4	2.27	0.240735	0.88	-0.6	2.16	0.336855
Zm00001d006036	-3.99	-4.92	-2.94	1.55432e-06	-1.37	-2.48	-0.41	0.00989654	0.42	-0.18	1.03	0.190258	-0.08	-1.01	1.03	0.911314	2.01	0.37	3.56	0.0433337	-1.15	-2.71	0.44	0.25755
Zm00001d006040	-2.03	-3.1	-0.85	0.00223848	0.56	-0.72	1.88	0.521729	ND	ND	ND	ND	ND	ND	ND	ND	2.37	0.79	4.19	0.00820153	1.5	-0.51	3.26	0.232036
Zm00001d006041	-3.92	-4.76	-3.04	1.55432e-06	ND	ND	ND	ND	1.16	0.65	1.63	0.000325028	-0.4	-1.01	0.28	0.41497	1.77	0.26	3.31	0.0515443	-2.83	-4.43	-1.27	0.00183583
Zm00001d006045	0.11	-0.84	1.01	0.829551	-0.72	-1.61	0.13	0.159211	ND	ND	ND	ND	ND	ND	ND	ND	ND	ND	ND	ND	ND	ND	ND	ND
Zm00001d006046	-0.62	-1.34	0.2	0.167763	-2.99	-3.6	-2.29	3.52569e-06	0.92	0.48	1.38	0.000969903	-0.94	-1.54	-0.28	0.0474126	1.05	-0.23	2.57	0.174829	2.05	0.54	3.3	0.0270954
Zm00001d006049	-3.34	-4.29	-2.26	1.55432e-06	-3.06	-3.85	-2.21	3.52569e-06	1.06	0.4	1.68	0.00631703	-0.18	-1.01	0.76	0.80132	1.31	-0.28	3.02	0.158233	-0.59	-2.42	1.15	0.650927
Zm00001d006051	0.07	-0.77	1.01	0.920708	-1.5	-2.98	-0.37	0.013548	ND	ND	ND	ND	ND	ND	ND	ND	ND	ND	ND	ND	ND	ND	ND	ND
Zm00001d006052	-1.52	-2.25	-0.69	0.00236761	-2.19	-3.89	-0.95	3.52569e-06	-0.15	-0.69	0.34	0.587972	0.26	-0.56	1.39	0.796594	0.08	-1.36	1.47	0.913412	-0.39	-1.78	0.93	0.699851
Zm00001d006057	-1.38	-2.38	-0.38	0.0129598	-1.3	-2.55	-0.14	0.0558703	ND	ND	ND	ND	ND	ND	ND	ND	ND	ND	ND	ND	ND	ND	ND	ND
Zm00001d006061	-0.98	-1.77	-0.15	0.0373189	-1.56	-2.7	-0.56	0.00251305	ND	ND	ND	ND	ND	ND	ND	ND	1.38	0.19	2.54	0.0542466	-1.32	-2.55	-0.1	0.0855523
Zm00001d006063	-1.78	-2.82	-0.84	0.000141184	ND	ND	ND	ND	ND	ND	ND	ND	ND	ND	ND	ND	1.75	0.33	3.55	0.0242943	4	1.94	5.88	0.00118723
Zm00001d006064	-1.84	-2.61	-0.9	0.00136134	-1.79	-3.27	-0.78	3.52569e-06	-1.13	-1.63	-0.61	0.000729092	0.21	-0.54	1.1	0.7888	1.74	0.3	3.2	0.0445013	-0.29	-1.77	1.1	0.806628
Zm00001d006070	-2.49	-3.14	-1.78	1.55432e-06	ND	ND	ND	ND	ND	ND	ND	ND	-0.79	-1.37	-0.03	0.14919	0.58	-0.66	2.04	0.456631	0.62	-0.88	1.82	0.502313
Zm00001d006071	-1.98	-2.9	-0.89	0.0032812	-1.31	-1.95	-0.58	0.00365112	ND	ND	ND	ND	ND	ND	ND	ND	1.46	0.48	2.52	0.010441	-1.35	-2.49	-0.24	0.0461885
Zm00001d006073	-0.3	-1.1	0.54	0.539173	0.94	-0.5	2.12	0.271749	ND	ND	ND	ND	ND	ND	ND	ND	ND	ND	ND	ND	ND	ND	ND	ND
Zm00001d006079	-0.21	-1.11	0.68	0.704429	0.66	-0.63	1.9	0.553868	ND	ND	ND	ND	ND	ND	ND	ND	ND	ND	ND	ND	ND	ND	ND	ND
Zm00001d006080	-0.53	-1.4	0.36	0.300891	-1.84	-3.85	-0.35	0.0165079	ND	ND	ND	ND	ND	ND	ND	ND	2.1	0.9	3.41	0.00281017	2.01	0.56	3.35	0.0208412
Zm00001d006084	-1.75	-2.46	-0.95	0.000572444	-2.41	-3.14	-1.63	3.52569e-06	0.78	0.32	1.19	0.00518162	-0.07	-0.65	0.55	0.893205	1.77	0.55	3.06	0.0142523	0.65	-0.96	2.06	0.523948
Zm00001d006085	-2.43	-3.21	-1.5	8.22753e-05	-1.57	-2.26	-0.81	0.000397585	0.18	-0.35	0.65	0.487778	0.12	-0.62	0.96	0.878501	1.1	-0.33	2.49	0.187824	-1.17	-2.54	0.26	0.201157
Zm00001d006089	-0.77	-2.01	0.36	0.24103	-2.95	-3.88	-1.78	2.24473e-05	-1.69	-2.23	-1.12	1.35591e-05	0.62	-0.18	1.72	0.319716	1.04	-0.21	2.14	0.145641	-2.32	-3.21	-1.37	3.39683e-06
Zm00001d006090	-1.06	-1.9	-0.06	0.0598669	ND	ND	ND	ND	ND	ND	ND	ND	ND	ND	ND	ND	ND	ND	ND	ND	ND	ND	ND	ND
Zm00001d006094	-1.58	-2.46	-0.62	0.00605836	-1.51	-2.97	-0.29	0.0257652	0.88	0.33	1.37	0.00847077	-0.08	-0.77	0.69	0.884651	-1.95	-2.6	-1.38	7.64644e-06	ND	ND	ND	ND
Zm00001d006096	-1.25	-1.96	-0.49	0.0054394	-0.81	-1.89	0.11	0.133545	ND	ND	ND	ND	ND	ND	ND	ND	1.66	0.28	3.13	0.0454516	4.27	2.51	5.83	5.03549e-05
Zm00001d006098	1.05	0.19	2.01	0.0297101	-1.79	-3.24	-0.37	0.0217643	-2.33	-2.72	-1.93	1.30866e-06	ND	ND	ND	ND	ND	ND	ND	ND	ND	ND	ND	ND
Zm00001d006099	0.02	-0.94	0.95	0.970349	-1.14	-1.97	-0.23	0.0256793	ND	ND	ND	ND	ND	ND	ND	ND	ND	ND	ND	ND	ND	ND	ND	ND
Zm00001d006100	-4.38	-5.21	-3.4	1.55432e-06	0.04	-1.51	1.33	0.905148	-0.39	-0.95	0.18	0.202841	0.08	-0.98	1.32	0.96056	1.73	-0.18	3.66	0.119539	-2.67	-4.45	-0.99	0.00367637
Zm00001d006102	-2.01	-2.8	-1.19	2.02812e-05	ND	ND	ND	ND	ND	ND	ND	ND	ND	ND	ND	ND	ND	ND	ND	ND	ND	ND	ND	ND
Zm00001d006107	-2.09	-2.94	-1.1	0.000481959	-1.22	-2.82	-0.11	0.0503201	-0.66	-1.01	-0.3	0.00303324	0.44	-0.23	1.33	0.414541	3.04	1.83	4.32	0.000338094	-0.79	-2.28	0.75	0.436716
Zm00001d006108	-2.43	-3.21	-1.43	5.49234e-05	ND	ND	ND	ND	ND	ND	ND	ND	ND	ND	ND	ND	0.91	-0.24	2.12	0.176438	-1.1	-2.38	0.12	0.150748
Zm00001d006109	-2.93	-3.71	-2.08	1.55432e-06	-1.61	-2.47	-0.76	0.000312556	ND	ND	ND	ND	ND	ND	ND	ND	2.88	1.33	4.64	0.000324679	-1.89	-3.88	0.02	0.111773
Zm00001d006111	ND	ND	ND	ND	ND	ND	ND	ND	3.17	2.11	4.31	1.30866e-06	-3.2	-4.45	-2.05	4.09272e-05	-1.45	-2.14	-0.66	0.00624273	ND	ND	ND	ND
Zm00001d006112	-1.21	-1.88	-0.47	0.00497789	0.06	-0.66	0.75	0.88906	ND	ND	ND	ND	ND	ND	ND	ND	1.56	0.08	3.23	0.0766285	4	2.18	5.57	0.000200349
Zm00001d006113	-1.69	-2.64	-0.7	0.00303631	-1.63	-3.21	-0.29	0.0296026	0.03	-0.5	0.53	0.902603	-0.49	-1.13	0.24	0.343849	1.95	0.62	3.24	0.0160433	-2.37	-3.66	-1.05	0.00128871
Zm00001d006115	-1.54	-2.2	-0.87	2.02812e-05	ND	ND	ND	ND	ND	ND	ND	ND	ND	ND	ND	ND	ND	ND	ND	ND	ND	ND	ND	ND
Zm00001d006116	-0.41	-1.16	0.37	0.359311	-0.93	-2.43	0.34	0.281578	ND	ND	ND	ND	ND	ND	ND	ND	1.41	0.33	2.65	0.0260019	-0.27	-1.81	1.35	0.818619
Zm00001d006117	0.49	-0.32	1.28	0.295863	-1.01	-1.77	-0.18	0.0340246	ND	ND	ND	ND	ND	ND	ND	ND	ND	ND	ND	ND	4.25	3.18	5.43	3.39683e-06
Zm00001d006118	-2.1	-2.94	-1.12	0.000464925	ND	ND	ND	ND	ND	ND	ND	ND	ND	ND	ND	ND	ND	ND	ND	ND	ND	ND	ND	ND
Zm00001d006119	-3.69	-4.49	-2.76	1.55432e-06	ND	ND	ND	ND	ND	ND	ND	ND	ND	ND	ND	ND	1.61	0.24	2.97	0.0475751	0.07	-1.42	1.61	0.954265
Zm00001d006124	-2.05	-2.79	-1.2	0.000196701	-1.26	-2.5	-0.31	0.0128806	ND	ND	ND	ND	-0.38	-0.93	0.17	0.368839	1.38	-0.16	3.07	0.130543	0.93	-0.86	2.54	0.415756
Zm00001d006125	-1.78	-2.9	-0.61	0.00864113	-0.37	-1.7	1.01	0.697375	-0.79	-1.22	-0.36	0.0019074	-0.26	-0.9	0.5	0.621574	1.34	-0.12	2.87	0.120805	-0.35	-1.98	1.27	0.777857
Zm00001d006128	-0.37	-1.23	0.61	0.477698	-0.61	-2.22	0.86	0.595658	-1.56	-1.95	-1.17	1.30866e-06	ND	ND	ND	ND	ND	ND	ND	ND	ND	ND	ND	ND
Zm00001d006131	-0.46	-1.06	0.23	0.227224	-1.62	-3.14	-0.51	0.00152349	0.9	0.2	1.56	0.0267021	-1.61	-2.39	-0.76	0.0124915	0.64	-0.44	1.83	0.309935	4.53	3	5.87	3.39683e-06
Zm00001d006133	0.47	-0.56	1.61	0.474187	-1.29	-3.4	0.6	0.296386	-1.97	-2.47	-1.49	1.30866e-06	-0.43	-1.12	0.46	0.474719	1.63	-0.15	3.62	0.123894	0.93	-1.21	2.97	0.503628
Zm00001d006142	ND	ND	ND	ND	ND	ND	ND	ND	ND	ND	ND	ND	-0.57	-1.07	-0.06	0.109605	ND	ND	ND	ND	ND	ND	ND	ND
Zm00001d006143	-4.18	-5.32	-3.05	1.55432e-06	-1.69	-2.57	-0.7	0.00296875	ND	ND	ND	ND	ND	ND	ND	ND	1.93	0.33	3.54	0.046441	1.9	0.24	3.57	0.0583994
Zm00001d006144	ND	ND	ND	ND	ND	ND	ND	ND	0.67	0.18	1.2	0.0191718	-1.11	-1.67	-0.56	0.00297608	ND	ND	ND	ND	ND	ND	ND	ND
Zm00001d006147	ND	ND	ND	ND	ND	ND	ND	ND	ND	ND	ND	ND	-0.55	-1.05	-0.04	0.126762	ND	ND	ND	ND	ND	ND	ND	ND
Zm00001d006148	-4.18	-5.32	-3.04	1.55432e-06	-1.7	-2.59	-0.7	0.00294355	ND	ND	ND	ND	ND	ND	ND	ND	2.03	0.41	3.64	0.0388049	1.93	0.26	3.6	0.0544177
Zm00001d006149	ND	ND	ND	ND	ND	ND	ND	ND	0.68	0.18	1.21	0.0187214	-1.11	-1.68	-0.56	0.00289506	ND	ND	ND	ND	ND	ND	ND	ND
Zm00001d006153	-1.69	-2.5	-0.81	0.000481959	ND	ND	ND	ND	ND	ND	ND	ND	ND	ND	ND	ND	ND	ND	ND	ND	ND	ND	ND	ND
Zm00001d006154	-0.53	-1.39	0.43	0.317577	-0.61	-1.54	0.27	0.251629	ND	ND	ND	ND	ND	ND	ND	ND	ND	ND	ND	ND	ND	ND	ND	ND
Zm00001d006159	-1.7	-2.44	-0.88	0.000130493	ND	ND	ND	ND	ND	ND	ND	ND	ND	ND	ND	ND	ND	ND	ND	ND	0.58	-0.62	1.69	0.460926
Zm00001d006160	-3.52	-4.5	-2.51	1.55432e-06	1.7	0.17	3.09	0.0449215	-0.16	-0.67	0.33	0.557913	1.1	0.3	1.94	0.0475063	0.88	-0.88	2.7	0.388599	-0.67	-2.59	1.16	0.616456
Zm00001d006162	-0.7	-1.44	0.08	0.113323	-0.73	-2.54	0.64	0.525707	ND	ND	ND	ND	ND	ND	ND	ND	ND	ND	ND	ND	ND	ND	ND	ND
Zm00001d006165	-0.64	-1.5	0.24	0.200456	ND	ND	ND	ND	ND	ND	ND	ND	ND	ND	ND	ND	ND	ND	ND	ND	ND	ND	ND	ND
Zm00001d006166	ND	ND	ND	ND	ND	ND	ND	ND	ND	ND	ND	ND	ND	ND	ND	ND	2.51	1.06	4.14	0.000167162	-1.69	-3.49	0.01	0.112331
Zm00001d006167	-1.74	-2.8	-0.64	0.00458727	-1.12	-2.01	-0.2	0.0375923	ND	ND	ND	ND	ND	ND	ND	ND	2.07	0.86	3.33	0.00498896	-2.37	-3.67	-1.11	0.00127984
Zm00001d006168	1.28	0.4	2.16	0.00905938	1.76	0.12	3.21	0.0565956	ND	ND	ND	ND	ND	ND	ND	ND	ND	ND	ND	ND	1.27	-0.16	2.65	0.150934
Zm00001d006172	-2.48	-3.12	-1.69	1.55432e-06	ND	ND	ND	ND	ND	ND	ND	ND	ND	ND	ND	ND	ND	ND	ND	ND	ND	ND	ND	ND
Zm00001d006175	-0.79	-1.64	0.12	0.125193	-0.59	-2.37	0.7	0.586007	ND	ND	ND	ND	ND	ND	ND	ND	ND	ND	ND	ND	ND	ND	ND	ND
Zm00001d006176	-1.82	-2.62	-0.85	0.000377207	ND	ND	ND	ND	ND	ND	ND	ND	ND	ND	ND	ND	ND	ND	ND	ND	ND	ND	ND	ND
Zm00001d006177	-0.82	-1.83	0.15	0.139901	-1.96	-2.77	-1.06	0.000248807	ND	ND	ND	ND	ND	ND	ND	ND	0.71	-0.36	1.79	0.248379	2.35	1.24	3.42	0.000141353
Zm00001d006179	ND	ND	ND	ND	ND	ND	ND	ND	2.13	1.42	2.83	1.30866e-06	-2.37	-3.15	-1.57	7.18722e-05	ND	ND	ND	ND	ND	ND	ND	ND
Zm00001d006180	-1.45	-2.25	-0.51	0.00676257	ND	ND	ND	ND	ND	ND	ND	ND	ND	ND	ND	ND	ND	ND	ND	ND	ND	ND	ND	ND
Zm00001d006181	0.98	0.18	1.76	0.0332536	-1.4	-2.74	-0.11	0.0572095	-1.26	-1.66	-0.84	3.34773e-05	ND	ND	ND	ND	1.72	0.48	2.94	0.0230942	-2.31	-3.52	-1.1	0.00054265
Zm00001d006182	-1.45	-2.29	-0.57	0.00308775	0.17	-2.13	2.07	0.764799	ND	ND	ND	ND	ND	ND	ND	ND	1.14	-0.22	2.59	0.151142	-1.92	-3.36	-0.64	0.00744155
Zm00001d006183	-1.85	-2.68	-0.88	0.00139317	-1.25	-2.07	-0.44	0.00512173	ND	ND	ND	ND	ND	ND	ND	ND	1.32	0.27	2.42	0.0363384	0.2	-1.08	1.51	0.832826
Zm00001d006184	ND	ND	ND	ND	ND	ND	ND	ND	ND	ND	ND	ND	ND	ND	ND	ND	1.12	0.09	2.38	0.0655307	0.05	-1.42	1.31	0.942104
Zm00001d006185	-2.45	-3.16	-1.51	6.68682e-05	0.03	-1.2	1.18	0.910688	-0.31	-0.79	0.13	0.200645	-0.24	-0.95	0.61	0.695219	2.14	0.36	4.02	0.0458255	-0.1	-2.23	2.06	0.952059
Zm00001d006186	ND	ND	ND	ND	ND	ND	ND	ND	ND	ND	ND	ND	ND	ND	ND	ND	ND	ND	ND	ND	2.91	1.06	4.97	0.00566834
Zm00001d006192	-2.59	-3.22	-1.87	1.55432e-06	ND	ND	ND	ND	ND	ND	ND	ND	-0.78	-1.37	0.05	0.184357	1.33	-0.03	2.82	0.0949201	0.39	-1.22	1.82	0.710723
Zm00001d006194	-2.84	-3.45	-2.14	1.55432e-06	ND	ND	ND	ND	ND	ND	ND	ND	ND	ND	ND	ND	ND	ND	ND	ND	ND	ND	ND	ND
Zm00001d006196	-2.55	-3.38	-1.61	1.0744e-05	-1.46	-2.3	-0.58	0.00408215	ND	ND	ND	ND	ND	ND	ND	ND	1.57	0.15	3	0.0625704	1.32	-0.3	2.87	0.1964
Zm00001d006198	-2.15	-2.86	-1.36	0.000148325	ND	ND	ND	ND	ND	ND	ND	ND	ND	ND	ND	ND	1.56	0.54	2.71	0.00640985	-1.56	-2.77	-0.46	0.01362
Zm00001d006210	-0.33	-1.25	0.72	0.559549	-1.51	-2.32	-0.67	0.00118429	ND	ND	ND	ND	ND	ND	ND	ND	ND	ND	ND	ND	ND	ND	ND	ND
Zm00001d006212	0.05	-0.81	0.89	0.904396	ND	ND	ND	ND	ND	ND	ND	ND	ND	ND	ND	ND	0.69	-0.57	2.05	0.345732	-0.79	-2.14	0.38	0.322897
Zm00001d006213	-4.8	-5.86	-3.6	1.55432e-06	-0.83	-1.76	0.25	0.170047	0.05	-0.48	0.57	0.854577	0.71	-0.22	1.9	0.321248	-1.56	-2.83	-0.4	0.0271845	0.46	-0.92	1.91	0.701792
Zm00001d006214	-0.17	-1.07	0.86	0.737925	-0.75	-1.89	0.2	0.22534	ND	ND	ND	ND	ND	ND	ND	ND	ND	ND	ND	ND	ND	ND	ND	ND
Zm00001d006219	-3.62	-4.51	-2.64	1.55432e-06	2.94	1.76	4.06	3.52569e-06	-0.74	-1.2	-0.28	0.0068885	-0.38	-0.99	0.36	0.459535	2.95	1.59	4.45	0.000307694	1.49	-0.1	2.93	0.130697
Zm00001d006220	-2.71	-3.58	-1.59	1.55432e-06	2.24	0.65	3.38	0.00857693	1.61	0.92	2.25	0.00048237	-2.63	-3.43	-1.79	9.9329e-05	2.59	1.32	4.01	0.000219006	0.99	-0.47	2.3	0.280377
Zm00001d006221	-1.18	-2.03	-0.22	0.0322033	0.31	-0.94	1.43	0.697574	0.79	0.38	1.19	0.00231121	-0.75	-1.27	-0.15	0.086849	2.7	1.61	3.91	7.64644e-06	-2.23	-3.48	-1.13	1.75967e-05
Zm00001d006226	-0.4	-1.3	0.61	0.463505	-0.84	-2.28	0.42	0.301668	ND	ND	ND	ND	ND	ND	ND	ND	ND	ND	ND	ND	ND	ND	ND	ND
Zm00001d006227	-0.08	-1.11	1.09	0.89056	-1.49	-2.92	-0.32	0.0220293	0.26	-0.19	0.67	0.264295	-0.43	-1.07	0.37	0.43032	0.87	-0.62	2.46	0.31729	-0.11	-1.91	1.64	0.945182
Zm00001d006230	0.77	0.06	1.59	0.0507118	-0.22	-1.56	0.81	0.84458	ND	ND	ND	ND	ND	ND	ND	ND	0.8	-0.42	2.48	0.380329	-1.1	-2.77	0	0.166615
Zm00001d006235	-1.43	-2.33	-0.35	0.0231739	-1.48	-3.46	0.07	0.10644	-0.7	-1.14	-0.27	0.00770306	-0.17	-1.11	1.08	0.816461	1.69	-0.01	3.19	0.0981301	-1.98	-3.37	-0.49	0.029882
Zm00001d006236	-1.1	-1.88	-0.25	0.0242261	-1.74	-2.84	-0.77	0.00143938	1.1	0.5	1.66	0.00424511	-2.36	-3.06	-1.55	0.000199298	ND	ND	ND	ND	ND	ND	ND	ND
Zm00001d006238	-0.43	-1.11	0.29	0.28837	-1.86	-3.66	-0.44	0.00965005	0.79	0.2	1.35	0.0208976	-0.81	-1.6	0.06	0.189671	0.55	-0.87	2.05	0.509769	-1.09	-2.66	0.42	0.267566
Zm00001d006240	-1.42	-2.37	-0.37	0.0205032	ND	ND	ND	ND	ND	ND	ND	ND	ND	ND	ND	ND	ND	ND	ND	ND	ND	ND	ND	ND
Zm00001d006242	-2.85	-3.82	-1.59	1.55432e-06	ND	ND	ND	ND	ND	ND	ND	ND	-0.89	-1.4	-0.35	0.0199759	0.84	-0.37	2.39	0.298581	-1.02	-2.61	0.21	0.22637
Zm00001d006243	0	-0.89	0.96	0.990403	-1.64	-3.33	-0.24	0.0319872	ND	ND	ND	ND	ND	ND	ND	ND	2.87	0.54	5.2	0.0440673	5.21	2.69	7.67	0.000287126
Zm00001d006246	-1.61	-2.27	-0.95	1.56406e-05	-0.51	-1.33	0.45	0.35738	0.9	0.49	1.28	0.000565449	-0.79	-1.33	-0.21	0.0551304	1.78	0.4	3.31	0.0283443	0.39	-1.26	1.89	0.719954
Zm00001d006249	-1.09	-2.05	-0.07	0.0609872	-0.46	-1.32	0.39	0.382804	ND	ND	ND	ND	ND	ND	ND	ND	ND	ND	ND	ND	-1.37	-2.52	-0.34	0.0148502
Zm00001d006250	-1.29	-2.56	-0.05	0.0656274	-2.01	-2.87	-1.06	0.000204861	ND	ND	ND	ND	ND	ND	ND	ND	1	-0.43	2.42	0.229402	-0.27	-1.77	1.2	0.819207
Zm00001d006251	-1.95	-2.78	-1.12	5.88428e-05	-1.84	-3.38	-0.58	0.00521769	1.07	0.5	1.6	0.00245686	-0.82	-1.66	0.09	0.207998	1.29	-0.35	3.05	0.183129	2.24	0.45	3.89	0.0401261
Zm00001d006252	-1.98	-2.92	-0.95	0.000372896	ND	ND	ND	ND	ND	ND	ND	ND	ND	ND	ND	ND	ND	ND	ND	ND	ND	ND	ND	ND
Zm00001d006253	-2.22	-3.15	-1.26	4.23467e-05	ND	ND	ND	ND	ND	ND	ND	ND	ND	ND	ND	ND	ND	ND	ND	ND	ND	ND	ND	ND
Zm00001d006255	-2.03	-2.77	-1.31	1.55432e-06	ND	ND	ND	ND	ND	ND	ND	ND	ND	ND	ND	ND	ND	ND	ND	ND	ND	ND	ND	ND
Zm00001d006257	-3.31	-4.06	-2.43	1.55432e-06	ND	ND	ND	ND	ND	ND	ND	ND	ND	ND	ND	ND	1.51	0.36	2.81	0.0204865	1.37	-0.46	3.32	0.245639
Zm00001d006262	-2.87	-3.61	-2	1.55432e-06	ND	ND	ND	ND	ND	ND	ND	ND	ND	ND	ND	ND	ND	ND	ND	ND	1.33	-0.4	3.14	0.229007
Zm00001d006267	0.34	-0.65	1.32	0.573656	-1.7	-3.33	-0.35	0.0200047	ND	ND	ND	ND	ND	ND	ND	ND	ND	ND	ND	ND	ND	ND	ND	ND
Zm00001d006270	-0.76	-1.61	0.16	0.14544	-1.41	-2.97	-0.18	0.0423204	-0.74	-1.06	-0.42	0.000163721	ND	ND	ND	ND	0.79	-0.19	1.91	0.170483	-0.3	-1.51	0.82	0.726158
Zm00001d006274	-0.74	-1.69	0.21	0.169124	-1.34	-2.06	-0.51	0.00824108	ND	ND	ND	ND	ND	ND	ND	ND	ND	ND	ND	ND	ND	ND	ND	ND
Zm00001d006287	-3.67	-4.66	-2.63	1.55432e-06	-1.97	-2.89	-0.96	0.000637599	0.19	-0.51	0.89	0.624206	0.76	-0.27	2.01	0.344871	0.97	-0.85	2.75	0.343203	-1.61	-3.37	0.05	0.124432
Zm00001d006294	-1.59	-2.26	-0.85	0.000680124	ND	ND	ND	ND	ND	ND	ND	ND	ND	ND	ND	ND	ND	ND	ND	ND	ND	ND	ND	ND
Zm00001d006296	-3.08	-4.15	-1.83	3.36915e-05	-1.53	-3.34	-0.04	0.0772626	0.13	-0.38	0.62	0.63147	0.08	-0.61	0.88	0.937662	2.06	0.85	3.31	0.0070213	-1.19	-2.56	0.11	0.153065
Zm00001d006298	0.09	-1.62	1.57	0.901938	-1.57	-2.52	-0.6	0.00435105	ND	ND	ND	ND	ND	ND	ND	ND	ND	ND	ND	ND	ND	ND	ND	ND
Zm00001d006306	0.21	-1.17	1.49	0.785046	-2.74	-3.89	-1.73	3.52569e-06	-1.53	-2.08	-0.96	9.04414e-05	0.74	-0.11	1.89	0.24723	-0.53	-1.89	0.72	0.467873	-0.45	-1.6	0.65	0.564239
Zm00001d006307	0.33	-0.61	1.35	0.586683	-0.09	-1.2	0.93	0.990859	ND	ND	ND	ND	ND	ND	ND	ND	0.96	-0.27	2.31	0.185727	0.51	-1	1.89	0.606171
Zm00001d006308	ND	ND	ND	ND	ND	ND	ND	ND	ND	ND	ND	ND	ND	ND	ND	ND	ND	ND	ND	ND	5.51	3.79	6.64	3.39683e-06
Zm00001d006309	0.18	-0.63	1.06	0.748186	-1.3	-2.51	-0.14	0.0471604	-2.29	-2.76	-1.84	1.30866e-06	0.41	-0.41	1.5	0.583083	-0.42	-1.86	0.98	0.592145	0.7	-0.69	2.04	0.437844
Zm00001d006311	-0.83	-1.62	0.01	0.0787149	-1.06	-2.72	0.32	0.231911	ND	ND	ND	ND	ND	ND	ND	ND	1.59	0.6	2.74	0.00197917	-1.54	-2.72	-0.52	0.00506785
Zm00001d006315	0.26	-0.46	1.12	0.599281	0.17	-1.08	1.56	0.891829	-2.49	-2.86	-2.12	1.30866e-06	ND	ND	ND	ND	1.69	0.36	3.14	0.0315617	0.25	-1.47	1.95	0.8458
Zm00001d006316	-2.52	-3.25	-1.8	1.55432e-06	ND	ND	ND	ND	ND	ND	ND	ND	ND	ND	ND	ND	ND	ND	ND	ND	ND	ND	ND	ND
Zm00001d006317	0.79	-0.21	1.8	0.167154	-1.67	-4.23	0.32	0.192819	-1.13	-1.52	-0.77	9.32486e-06	-0.09	-0.71	0.62	0.863021	1.56	0.3	2.92	0.036635	-1.34	-2.77	-0.01	0.107677
Zm00001d006320	-3.4	-4.27	-2.39	1.55432e-06	ND	ND	ND	ND	ND	ND	ND	ND	ND	ND	ND	ND	2.02	0.71	3.41	0.00739368	-2.02	-3.44	-0.72	0.00459293
Zm00001d006321	-3.73	-4.47	-2.95	1.55432e-06	-1.03	-2.3	0.07	0.118597	ND	ND	ND	ND	ND	ND	ND	ND	0.57	-0.99	2.16	0.528056	-1.28	-2.84	0.2	0.176069
Zm00001d006322	-1.44	-2.27	-0.44	0.019421	ND	ND	ND	ND	ND	ND	ND	ND	ND	ND	ND	ND	ND	ND	ND	ND	ND	ND	ND	ND
Zm00001d006323	-2.2	-3.3	-0.85	0.00427618	-1.21	-2.04	-0.36	0.0109765	ND	ND	ND	ND	ND	ND	ND	ND	ND	ND	ND	ND	ND	ND	ND	ND
Zm00001d006324	-1.36	-2.38	-0.24	0.0317645	-1.22	-2.98	0.22	0.174809	ND	ND	ND	ND	ND	ND	ND	ND	1.79	0.81	2.83	0.00403876	-0.37	-1.46	0.63	0.632574
Zm00001d006328	-0.1	-0.92	0.76	0.834043	-1.47	-2.63	-0.59	0.0011795	ND	ND	ND	ND	-0.58	-1.16	0.09	0.215308	2.71	1.39	4.16	0.000219006	1.19	-0.4	2.67	0.232754
Zm00001d006329	-2.34	-3.44	-1.24	0.000151791	-1.62	-2.63	-0.54	0.00837597	ND	ND	ND	ND	-0.36	-0.89	0.26	0.406565	2.91	1.49	4.48	0.000112496	3.24	1.52	4.73	0.00179452
Zm00001d006333	2.21	1.34	2.99	2.02812e-05	-2.07	-4.09	-0.53	0.00960142	-0.21	-0.62	0.22	0.362747	-0.8	-1.38	-0.18	0.0759661	1.76	0.44	3.17	0.022897	-0.03	-1.59	1.52	0.991867
Zm00001d006335	ND	ND	ND	ND	ND	ND	ND	ND	ND	ND	ND	ND	ND	ND	ND	ND	2.63	1.57	3.87	7.64644e-06	3.47	2.01	4.78	0.000141353
Zm00001d006336	-2.56	-3.57	-1.56	1.0744e-05	-1.2	-2.78	0.22	0.164063	ND	ND	ND	ND	ND	ND	ND	ND	2.04	0.68	3.48	0.0115154	1.82	0.14	3.3	0.0811714
Zm00001d006337	-1.93	-2.65	-1.15	1.56406e-05	1.87	0.81	2.92	0.000619281	-0.16	-0.6	0.26	0.494752	-0.17	-0.87	0.49	0.785173	2.13	0.55	3.86	0.023916	0.83	-1.1	2.66	0.507759
Zm00001d006344	-0.28	-0.92	0.55	0.49538	-2.06	-3.34	-1.03	1.21371e-05	0.55	0.05	1.04	0.0475549	-0.95	-1.5	-0.35	0.0296911	1.27	0.07	2.53	0.07361	-0.35	-1.91	1.1	0.768652
Zm00001d006345	0.6	-0.23	1.45	0.206656	-1.52	-2.62	-0.51	0.00760777	ND	ND	ND	ND	ND	ND	ND	ND	ND	ND	ND	ND	ND	ND	ND	ND
Zm00001d006347	-1.36	-2.17	-0.48	0.0073216	1.37	0.25	2.47	0.0200974	1.31	0.6	1.96	0.00384106	-2.12	-2.99	-1.21	0.0015716	0.09	-1.27	1.71	0.955723	2.11	0.39	3.64	0.043974
Zm00001d006348	-0.7	-1.52	0.18	0.159354	1.45	0.28	2.54	0.0176486	-0.02	-0.45	0.39	0.946444	-0.49	-1.04	0.1	0.244202	0.64	-0.48	1.84	0.327786	0.78	-0.56	2.04	0.364045
Zm00001d006350	1.11	0.34	1.97	0.00714037	0.99	-0.07	2.03	0.118586	-0.54	-0.93	-0.14	0.0171257	ND	ND	ND	ND	ND	ND	ND	ND	ND	ND	ND	ND
Zm00001d006351	-5.31	-6.4	-3.98	1.55432e-06	2.88	2.01	3.65	3.52569e-06	ND	ND	ND	ND	ND	ND	ND	ND	ND	ND	ND	ND	ND	ND	ND	ND
Zm00001d006354	ND	ND	ND	ND	ND	ND	ND	ND	ND	ND	ND	ND	ND	ND	ND	ND	2.54	1.05	4.19	0.00150744	4.19	2.28	5.93	0.000259562
Zm00001d006355	0.71	-0.06	1.61	0.107446	2.7	1.62	3.76	3.52569e-06	-1.46	-1.88	-1.07	1.30866e-06	-0.55	-1.22	0.08	0.22736	1.82	0.28	3.56	0.0423775	5.74	3.76	7.44	3.39683e-06
Zm00001d006357	-3.17	-4.08	-2.28	1.55432e-06	ND	ND	ND	ND	ND	ND	ND	ND	ND	ND	ND	ND	1.1	-0.2	2.6	0.149555	0.18	-1.57	1.94	0.892012
Zm00001d006358	2.33	0.54	3.84	0.0188027	-0.77	-2.61	0.81	0.513424	-1.79	-2.12	-1.44	1.30866e-06	ND	ND	ND	ND	ND	ND	ND	ND	ND	ND	ND	ND
Zm00001d006361	-4.41	-5.25	-3.55	1.55432e-06	ND	ND	ND	ND	ND	ND	ND	ND	ND	ND	ND	ND	2.37	0.79	4.04	0.0105719	-2.75	-4.4	-1.2	0.00100795
Zm00001d006368	0.02	-0.85	0.93	0.983618	2.73	1.47	4	3.52569e-06	-1.42	-1.74	-1.09	1.30866e-06	ND	ND	ND	ND	ND	ND	ND	ND	ND	ND	ND	ND
Zm00001d006369	-0.96	-1.69	-0.2	0.0256774	ND	ND	ND	ND	ND	ND	ND	ND	ND	ND	ND	ND	ND	ND	ND	ND	0.4	-0.57	1.34	0.541074
Zm00001d006370	-1.38	-1.99	-0.73	0.000364595	ND	ND	ND	ND	ND	ND	ND	ND	ND	ND	ND	ND	0.49	-0.49	1.53	0.39459	0.14	-0.98	1.2	0.854263
Zm00001d006373	-0.51	-1.43	0.51	0.364155	-1.55	-2.37	-0.71	0.00101228	ND	ND	ND	ND	ND	ND	ND	ND	ND	ND	ND	ND	1.42	0.27	2.71	0.040476
Zm00001d006375	ND	ND	ND	ND	ND	ND	ND	ND	ND	ND	ND	ND	ND	ND	ND	ND	ND	ND	ND	ND	1.97	1.02	3.13	3.70442e-05
Zm00001d006377	0.05	-0.83	1.01	0.95481	-0.93	-2.11	0.16	0.155573	ND	ND	ND	ND	ND	ND	ND	ND	ND	ND	ND	ND	0.32	-1.03	1.58	0.722119
Zm00001d006382	0.42	-0.62	1.38	0.469793	-3.79	-5.14	-2.59	3.52569e-06	ND	ND	ND	ND	ND	ND	ND	ND	ND	ND	ND	ND	0.86	-0.55	2.13	0.335726
Zm00001d006384	-4.14	-5.11	-2.97	1.55432e-06	ND	ND	ND	ND	ND	ND	ND	ND	ND	ND	ND	ND	2.18	0.85	3.65	0.00572911	-2.75	-4.3	-1.37	0.00011784
Zm00001d006386	-1.75	-2.63	-0.83	0.000487644	ND	ND	ND	ND	ND	ND	ND	ND	ND	ND	ND	ND	ND	ND	ND	ND	ND	ND	ND	ND
Zm00001d006387	ND	ND	ND	ND	ND	ND	ND	ND	ND	ND	ND	ND	ND	ND	ND	ND	ND	ND	ND	ND	-0.02	-1.24	1.29	0.97886
Zm00001d006388	-3.64	-4.66	-2.49	1.55432e-06	-1.8	-3.13	-0.64	0.00402011	0.05	-0.48	0.57	0.882293	-0.13	-0.95	0.83	0.850154	1.23	-0.49	2.98	0.215575	-1.51	-3.3	0.2	0.16618
Zm00001d006389	-0.86	-1.63	0.03	0.0844207	-1.96	-3.07	-1.02	0.000132817	ND	ND	ND	ND	ND	ND	ND	ND	ND	ND	ND	ND	ND	ND	ND	ND
Zm00001d006390	0.89	-0.14	1.87	0.124159	-1.88	-2.8	-0.84	0.00208823	ND	ND	ND	ND	ND	ND	ND	ND	ND	ND	ND	ND	ND	ND	ND	ND
Zm00001d006396	-1.02	-1.9	-0.12	0.0455498	ND	ND	ND	ND	ND	ND	ND	ND	ND	ND	ND	ND	ND	ND	ND	ND	ND	ND	ND	ND
Zm00001d006397	2.48	1.62	3.25	1.55432e-06	-0.79	-2.81	0.81	0.5249	ND	ND	ND	ND	ND	ND	ND	ND	ND	ND	ND	ND	ND	ND	ND	ND
Zm00001d006400	0.11	-0.92	1.08	0.836984	-2	-3.78	-0.52	0.0133256	ND	ND	ND	ND	ND	ND	ND	ND	ND	ND	ND	ND	ND	ND	ND	ND
Zm00001d006401	0.2	-0.78	1.26	0.771705	-1.37	-3	0.1	0.118682	-1.55	-2.15	-1.01	3.73095e-05	-0.02	-0.72	0.78	0.95853	-0.57	-1.79	0.6	0.398472	-0.41	-1.72	0.88	0.649705
Zm00001d006402	0.57	-0.3	1.42	0.254471	-2.04	-3.07	-0.9	0.000867581	-1.82	-2.53	-1.16	4.87286e-05	1.45	0.58	2.32	0.0137772	-1.78	-3.12	-0.39	0.0373072	-1.46	-2.97	-0.05	0.0972846
Zm00001d006409	-0.05	-0.99	0.9	0.941914	-1.98	-2.68	-1.28	3.52569e-06	ND	ND	ND	ND	ND	ND	ND	ND	0.86	-0.42	2.35	0.271737	0.25	-1.4	1.69	0.806336
Zm00001d006410	-2.99	-3.78	-2.13	1.55432e-06	-1.31	-3.41	0.21	0.172027	-0.19	-0.61	0.24	0.411064	0.44	-0.28	1.4	0.470231	1.05	-0.39	2.48	0.203131	1.29	-0.11	2.6	0.135441
Zm00001d006415	-0.64	-1.47	0.19	0.177102	-0.9	-1.77	-0.06	0.0703404	ND	ND	ND	ND	ND	ND	ND	ND	1.06	0.12	2.11	0.0569362	2.24	1.1	3.35	0.000941694
Zm00001d006417	0.26	-0.6	1.16	0.637193	1.8	0.33	3.25	0.0198791	-1.32	-1.6	-1.02	1.30866e-06	ND	ND	ND	ND	1.75	0.3	3.39	0.0331123	4.6	2.82	6.17	3.39683e-06
Zm00001d006421	-0.57	-1.28	0.18	0.172626	-0.62	-1.87	0.45	0.380526	-1.59	-2.05	-1.13	1.30866e-06	0.04	-0.77	0.98	0.981599	2.01	0.29	3.77	0.053966	0.17	-1.94	2.31	0.924939
Zm00001d006422	-2.78	-3.74	-1.77	5.66751e-06	-1.45	-2.43	-0.44	0.0126369	ND	ND	ND	ND	ND	ND	ND	ND	1.4	0.31	2.67	0.0241213	0.63	-0.79	1.94	0.492872
Zm00001d006428	-1.46	-2.22	-0.62	0.00327209	-1.49	-2.78	-0.48	0.00733516	0.59	0.08	1.1	0.0391271	-0.64	-1.27	0.09	0.22301	1.21	-0.09	2.72	0.114237	2.4	0.67	3.9	0.0236992
Zm00001d006430	0.18	-0.8	1.17	0.77276	-1.18	-2.19	-0.32	0.0129866	ND	ND	ND	ND	ND	ND	ND	ND	ND	ND	ND	ND	-0.61	-1.77	0.35	0.383974
Zm00001d006433	-3.22	-4.02	-2.3	1.55432e-06	-2.22	-3.75	-0.98	0.000104283	0.46	-0.1	0.98	0.128262	-0.47	-1.3	0.68	0.516251	2.24	0.3	4.25	0.0539428	2.65	0.56	4.56	0.0357944
Zm00001d006435	-2.35	-3.26	-1.37	1.56406e-05	ND	ND	ND	ND	ND	ND	ND	ND	ND	ND	ND	ND	ND	ND	ND	ND	ND	ND	ND	ND
Zm00001d006437	-0.86	-1.89	0.24	0.169104	ND	ND	ND	ND	ND	ND	ND	ND	ND	ND	ND	ND	0.99	-0.16	2.31	0.152672	-0.28	-1.89	1.47	0.808235
Zm00001d006438	-1.74	-2.67	-0.66	0.00633416	-0.09	-1.55	1.25	0.990246	-0.09	-0.51	0.29	0.692262	-0.09	-0.65	0.62	0.847317	0.8	-0.33	1.89	0.211991	-0.46	-1.66	0.71	0.583623
Zm00001d006439	-4.05	-4.78	-3.17	1.55432e-06	-1.93	-2.66	-1.22	3.52569e-06	0.88	0.34	1.36	0.00735232	0.33	-0.49	1.35	0.667992	2.16	0.48	3.85	0.0369813	0.16	-1.71	2.15	0.918986
Zm00001d006440	-0.31	-1.15	0.56	0.542079	-1.84	-3.28	-0.54	0.00648548	ND	ND	ND	ND	ND	ND	ND	ND	ND	ND	ND	ND	1.99	0.63	3.33	0.017015
Zm00001d006443	0.27	-0.7	1.25	0.659339	-0.9	-2.71	0.53	0.349567	ND	ND	ND	ND	ND	ND	ND	ND	ND	ND	ND	ND	ND	ND	ND	ND
Zm00001d006446	ND	ND	ND	ND	ND	ND	ND	ND	1.05	0.52	1.62	0.000760127	-0.97	-1.71	-0.13	0.107821	ND	ND	ND	ND	ND	ND	ND	ND
Zm00001d006447	ND	ND	ND	ND	ND	ND	ND	ND	ND	ND	ND	ND	ND	ND	ND	ND	ND	ND	ND	ND	6.03	4.62	7.28	3.39683e-06
Zm00001d006453	-1.23	-1.8	-0.62	0.000572444	ND	ND	ND	ND	ND	ND	ND	ND	ND	ND	ND	ND	ND	ND	ND	ND	ND	ND	ND	ND
Zm00001d006455	-0.74	-1.46	0.06	0.100389	-1.48	-2.43	-0.49	0.00474923	ND	ND	ND	ND	ND	ND	ND	ND	1.94	0.47	3.43	0.031433	-2.14	-3.64	-0.69	0.0116134
Zm00001d006456	2.25	0.97	3.41	0.00185755	2.06	0.58	3.63	0.0142758	-2.35	-2.73	-1.95	1.30866e-06	ND	ND	ND	ND	ND	ND	ND	ND	ND	ND	ND	ND
Zm00001d006457	-2.46	-3.3	-1.57	1.55432e-06	ND	ND	ND	ND	ND	ND	ND	ND	ND	ND	ND	ND	ND	ND	ND	ND	ND	ND	ND	ND
Zm00001d006459	-2.13	-2.99	-1.17	0.000333177	-1.61	-2.86	-0.42	0.0160704	0.59	0.15	1.03	0.0236062	-1.04	-1.67	-0.17	0.107047	1.54	0.22	2.86	0.0542466	0.58	-1.01	2.3	0.609982
Zm00001d006460	0.32	-0.51	1.12	0.516415	-2.32	-3.01	-1.58	3.52569e-06	ND	ND	ND	ND	ND	ND	ND	ND	ND	ND	ND	ND	1.12	0.06	2.08	0.0908821
Zm00001d006461	-0.25	-0.98	0.57	0.580304	-1.25	-2.34	-0.37	0.00970101	ND	ND	ND	ND	ND	ND	ND	ND	1.9	0.62	3.32	0.0133192	-0.04	-1.6	1.49	0.984883
Zm00001d006464	-1.88	-2.48	-1.24	1.55432e-06	ND	ND	ND	ND	ND	ND	ND	ND	ND	ND	ND	ND	ND	ND	ND	ND	ND	ND	ND	ND
Zm00001d006466	0.96	0.17	1.78	0.0281411	-0.97	-1.9	-0.13	0.0411504	ND	ND	ND	ND	ND	ND	ND	ND	ND	ND	ND	ND	ND	ND	ND	ND
Zm00001d006467	2.62	1.83	3.33	1.55432e-06	-1.45	-3.29	0.14	0.127824	ND	ND	ND	ND	ND	ND	ND	ND	ND	ND	ND	ND	2.21	0.99	3.2	0.00396004
Zm00001d006479	-0.87	-1.97	0.33	0.200332	2.24	0.57	3.69	0.0126217	-1.33	-1.61	-1.06	1.30866e-06	ND	ND	ND	ND	ND	ND	ND	ND	ND	ND	ND	ND
Zm00001d006480	-0.92	-1.88	0.06	0.0956088	-1.84	-2.76	-0.86	0.000811973	0.08	-0.43	0.57	0.747302	0.16	-0.47	0.88	0.804983	1.83	0.27	3.54	0.0471467	0.99	-0.81	2.66	0.392168
Zm00001d006488	-2.46	-3.24	-1.62	1.55432e-06	ND	ND	ND	ND	ND	ND	ND	ND	ND	ND	ND	ND	ND	ND	ND	ND	ND	ND	ND	ND
Zm00001d006496	-1.44	-2.34	-0.46	0.00996091	-2.21	-3.71	-0.92	0.000784773	-0.71	-1.1	-0.35	0.00108721	ND	ND	ND	ND	-0.51	-1.62	0.46	0.36806	ND	ND	ND	ND
Zm00001d006497	-0.45	-1.27	0.54	0.389281	-1.61	-2.93	-0.38	0.0148572	-0.36	-0.78	0.05	0.11138	-0.21	-0.91	0.82	0.720705	1.28	0	2.36	0.0914083	-1.35	-2.4	-0.23	0.0519398
Zm00001d006499	ND	ND	ND	ND	2.84	2.16	3.45	3.52569e-06	ND	ND	ND	ND	ND	ND	ND	ND	ND	ND	ND	ND	ND	ND	ND	ND
Zm00001d006502	-0.98	-1.75	-0.21	0.0255917	-1.93	-3.39	-0.68	0.00362978	ND	ND	ND	ND	ND	ND	ND	ND	ND	ND	ND	ND	ND	ND	ND	ND
Zm00001d006503	-2.21	-2.98	-1.29	0.000151791	ND	ND	ND	ND	ND	ND	ND	ND	ND	ND	ND	ND	ND	ND	ND	ND	1.56	0.29	2.7	0.0444884
Zm00001d006504	-2.15	-2.85	-1.26	0.000747214	ND	ND	ND	ND	ND	ND	ND	ND	ND	ND	ND	ND	ND	ND	ND	ND	ND	ND	ND	ND
Zm00001d006507	-0.56	-1.36	0.25	0.227969	-0.6	-1.67	0.33	0.309901	ND	ND	ND	ND	ND	ND	ND	ND	1.6	0.32	3.03	0.0322607	1.77	0.09	3.44	0.0867097
Zm00001d006508	-0.65	-1.54	0.22	0.194542	ND	ND	ND	ND	ND	ND	ND	ND	ND	ND	ND	ND	ND	ND	ND	ND	ND	ND	ND	ND
Zm00001d006509	0.73	-0.17	1.61	0.152535	-1.2	-2.75	0.1	0.123057	ND	ND	ND	ND	ND	ND	ND	ND	1.31	0.32	2.37	0.0254126	6.21	4.89	7.34	3.39683e-06
Zm00001d006510	-4.88	-5.72	-3.98	1.55432e-06	-2.05	-2.89	-1.24	3.52569e-06	0.48	-0.3	1.25	0.24043	0.14	-1.05	1.6	0.943587	1.94	0.06	3.76	0.0837892	0.24	-1.4	1.73	0.822675
Zm00001d006511	-2.09	-2.98	-1.15	0.000108664	1.37	-0.71	3.07	0.476358	-1.15	-1.49	-0.81	1.30866e-06	ND	ND	ND	ND	2.91	1.54	4.39	0.000268111	-2.83	-4.37	-1.39	0.00011784
Zm00001d006512	-1.19	-1.84	-0.51	0.00436824	-2.09	-3.2	-1.22	2.24473e-05	0.15	-0.4	0.64	0.58599	-0.65	-1.31	0.11	0.229261	3.14	1.81	4.62	2.7337e-05	-1.22	-2.85	0.33	0.227253
Zm00001d006514	-1.31	-1.99	-0.56	0.00417362	ND	ND	ND	ND	ND	ND	ND	ND	ND	ND	ND	ND	ND	ND	ND	ND	-1.34	-2.2	-0.52	0.00486398
Zm00001d006517	-0.23	-1.37	1.04	0.732301	3.15	1.89	4.38	8.90497e-05	ND	ND	ND	ND	ND	ND	ND	ND	1.98	0.13	4.07	0.0688712	6.89	4.66	8.85	3.39683e-06
Zm00001d006525	ND	ND	ND	ND	ND	ND	ND	ND	ND	ND	ND	ND	-1.33	-1.84	-0.77	0.000160467	ND	ND	ND	ND	ND	ND	ND	ND
Zm00001d006533	-2.4	-3.2	-1.53	2.02812e-05	-0.98	-1.87	-0.15	0.0418615	ND	ND	ND	ND	ND	ND	ND	ND	ND	ND	ND	ND	ND	ND	ND	ND
Zm00001d006539	ND	ND	ND	ND	ND	ND	ND	ND	ND	ND	ND	ND	ND	ND	ND	ND	ND	ND	ND	ND	1.04	-0.12	2.29	0.151144
Zm00001d006540	ND	ND	ND	ND	ND	ND	ND	ND	ND	ND	ND	ND	0.15	-0.56	0.79	0.795041	-1.44	-2.02	-0.79	0.00116775	ND	ND	ND	ND
Zm00001d006541	-1.51	-2.34	-0.63	0.0035721	-1.18	-2.08	-0.25	0.0245215	ND	ND	ND	ND	ND	ND	ND	ND	ND	ND	ND	ND	ND	ND	ND	ND
Zm00001d006547	0.62	-0.21	1.46	0.195813	-1.49	-2.77	-0.22	0.0355991	-2.35	-2.89	-1.81	1.30866e-06	0.59	-0.44	2.08	0.534516	2.03	0.26	3.59	0.0621614	0.78	-0.54	2.06	0.365231
Zm00001d006548	-3.98	-5.21	-2.43	1.55432e-06	1.05	-0.29	2.1	0.200568	0.56	0.05	1.03	0.0487327	-1.11	-1.94	-0.01	0.158913	-0.65	-1.87	0.42	0.308167	ND	ND	ND	ND
Zm00001d006549	3.97	2.94	5.03	1.55432e-06	-1.41	-2.62	-0.21	0.0350824	-1.49	-1.85	-1.11	1.30866e-06	ND	ND	ND	ND	0.8	-0.36	2	0.237562	6.4	4.95	7.67	3.39683e-06
Zm00001d006551	-0.08	-0.94	0.76	0.875597	-0.07	-1.57	1.18	0.941246	ND	ND	ND	ND	ND	ND	ND	ND	ND	ND	ND	ND	ND	ND	ND	ND
Zm00001d006552	-1.7	-2.46	-0.9	0.000364595	-0.9	-2.24	0.12	0.144406	ND	ND	ND	ND	ND	ND	ND	ND	2	0.68	3.25	0.0144555	-1.18	-2.5	0.16	0.166816
Zm00001d006553	ND	ND	ND	ND	ND	ND	ND	ND	ND	ND	ND	ND	-0.75	-1.29	-0.09	0.117041	ND	ND	ND	ND	ND	ND	ND	ND
Zm00001d006555	-4.7	-5.43	-3.74	1.55432e-06	ND	ND	ND	ND	ND	ND	ND	ND	ND	ND	ND	ND	ND	ND	ND	ND	0.45	-1.12	2.44	0.733462
Zm00001d006562	-1.28	-1.95	-0.55	0.00299332	ND	ND	ND	ND	ND	ND	ND	ND	ND	ND	ND	ND	ND	ND	ND	ND	-0.26	-1.66	0.8	0.825782
Zm00001d006564	-1.97	-2.81	-1.06	0.000127001	ND	ND	ND	ND	ND	ND	ND	ND	ND	ND	ND	ND	ND	ND	ND	ND	ND	ND	ND	ND
Zm00001d006565	-3.51	-4.21	-2.7	1.55432e-06	ND	ND	ND	ND	ND	ND	ND	ND	ND	ND	ND	ND	3.4	2.39	4.51	7.64644e-06	-0.35	-1.88	1.21	0.756479
Zm00001d006566	-1.69	-2.43	-0.84	0.00203558	ND	ND	ND	ND	ND	ND	ND	ND	ND	ND	ND	ND	ND	ND	ND	ND	ND	ND	ND	ND
Zm00001d006567	-3.39	-4.08	-2.61	1.55432e-06	ND	ND	ND	ND	ND	ND	ND	ND	ND	ND	ND	ND	ND	ND	ND	ND	-0.57	-1.65	0.47	0.435288
Zm00001d006573	-1.54	-2.54	-0.3	0.0301332	-1.5	-2.9	-0.32	0.0233573	1.08	0.48	1.64	0.00351414	-0.91	-1.69	-0.01	0.156725	2.06	0.47	3.77	0.0307891	-0.28	-1.97	1.23	0.835656
Zm00001d006574	-2.14	-3.07	-1.19	0.000217543	-0.02	-1.54	1.3	0.920024	ND	ND	ND	ND	ND	ND	ND	ND	ND	ND	ND	ND	1.64	0.48	2.83	0.017825
Zm00001d006576	ND	ND	ND	ND	2.62	1.83	3.36	3.52569e-06	-0.78	-1.11	-0.47	3.34773e-05	ND	ND	ND	ND	ND	ND	ND	ND	ND	ND	ND	ND
Zm00001d006580	-2.16	-2.99	-1.26	0.000112368	-1.6	-2.3	-0.83	0.000386107	ND	ND	ND	ND	-0.46	-1.06	0.39	0.407869	0.91	-0.23	1.98	0.161624	-1.35	-2.37	-0.37	0.0191189
Zm00001d006582	-2.06	-2.98	-1.02	0.000888677	-1.29	-2.71	-0.19	0.0344876	ND	ND	ND	ND	ND	ND	ND	ND	ND	ND	ND	ND	0.48	-0.75	1.61	0.548873
Zm00001d006587	ND	ND	ND	ND	ND	ND	ND	ND	0.78	0.26	1.29	0.00960374	1.04	0.33	1.72	0.0400679	-0.69	-1.84	0.63	0.340456	-1.91	-3.19	-0.83	0.000171173
Zm00001d006590	ND	ND	ND	ND	ND	ND	ND	ND	0.86	0.27	1.41	0.0141405	-1.46	-1.99	-0.88	0.000366866	ND	ND	ND	ND	ND	ND	ND	ND
Zm00001d006593	ND	ND	ND	ND	2.24	0.31	3.84	0.0122207	ND	ND	ND	ND	ND	ND	ND	ND	ND	ND	ND	ND	ND	ND	ND	ND
Zm00001d006594	-1.52	-2.37	-0.6	0.0037393	-0.1	-0.87	0.75	0.867689	ND	ND	ND	ND	ND	ND	ND	ND	2.12	0.78	3.46	0.00720816	-1.78	-3.25	-0.37	0.0360012
Zm00001d006596	-1.75	-2.57	-0.9	0.000313953	0.05	-1.21	1.21	0.907961	ND	ND	ND	ND	ND	ND	ND	ND	ND	ND	ND	ND	ND	ND	ND	ND
Zm00001d006597	-2.06	-2.93	-1.05	0.00258901	ND	ND	ND	ND	ND	ND	ND	ND	ND	ND	ND	ND	ND	ND	ND	ND	ND	ND	ND	ND
Zm00001d006602	-1.42	-2.34	-0.49	0.00795151	ND	ND	ND	ND	ND	ND	ND	ND	ND	ND	ND	ND	1.09	-0.24	2.72	0.181421	4.49	2.64	6.01	4.12846e-05
Zm00001d006604	-1.31	-2.16	-0.4	0.0118231	-1.15	-3.06	0.49	0.315419	ND	ND	ND	ND	ND	ND	ND	ND	ND	ND	ND	ND	ND	ND	ND	ND
Zm00001d006605	-1.68	-2.55	-0.85	0.00024119	-1.82	-3.07	-0.73	0.00223855	ND	ND	ND	ND	ND	ND	ND	ND	0.81	-0.32	2	0.217987	0.48	-0.75	1.6	0.551356
Zm00001d006606	-0.06	-0.99	0.9	0.908942	0.15	-2.05	1.89	0.811083	ND	ND	ND	ND	ND	ND	ND	ND	1.73	0.14	3.47	0.0614024	1.66	-0.33	3.56	0.185163
Zm00001d006607	-1.45	-2.23	-0.57	0.00564625	-1.95	-3.24	-0.77	0.00184262	ND	ND	ND	ND	0.2	-0.48	1.05	0.784649	1.67	0.32	3	0.0391582	1.16	-0.23	2.53	0.184949
Zm00001d006608	0.8	0.03	1.57	0.0643728	-1.46	-2.46	-0.47	0.00755393	ND	ND	ND	ND	ND	ND	ND	ND	ND	ND	ND	ND	ND	ND	ND	ND
Zm00001d006610	-0.33	-1.68	0.87	0.699275	-2.67	-4	-1.24	0.000724052	ND	ND	ND	ND	ND	ND	ND	ND	-0.58	-1.33	0.14	0.166751	ND	ND	ND	ND
Zm00001d006613	-1.26	-2.11	-0.21	0.0385983	-1.73	-3.15	-0.51	0.00655856	-0.72	-1.25	-0.25	0.0083426	0.01	-0.74	0.9	0.98739	1.37	0.1	2.61	0.0752986	-1.84	-3.02	-0.63	0.00746447
Zm00001d006619	1.69	0.79	2.67	0.000377207	0.83	-0.8	2.48	0.568246	-2.15	-2.48	-1.8	1.30866e-06	ND	ND	ND	ND	ND	ND	ND	ND	ND	ND	ND	ND
Zm00001d006620	-2.32	-3.44	-1.19	0.000262212	-1.5	-2.41	-0.51	0.0078539	ND	ND	ND	ND	ND	ND	ND	ND	ND	ND	ND	ND	ND	ND	ND	ND
Zm00001d006621	1.1	0.49	1.77	0.000868759	0.44	-0.86	1.78	0.701559	-2.35	-2.7	-2	1.30866e-06	0.22	-0.37	0.91	0.689142	0.07	-1.22	1.36	0.932651	-0.27	-1.66	1.07	0.806071
Zm00001d006625	-2.4	-3.31	-1.36	7.48108e-05	ND	ND	ND	ND	ND	ND	ND	ND	ND	ND	ND	ND	0.48	-0.68	1.88	0.536097	-1.27	-2.63	-0.26	0.0148502
Zm00001d006628	ND	ND	ND	ND	ND	ND	ND	ND	ND	ND	ND	ND	-0.1	-0.71	0.49	0.853046	0.5	-0.58	1.66	0.43913	-1.37	-2.58	-0.17	0.0557724
Zm00001d006629	-1.62	-2.35	-0.81	0.000546081	ND	ND	ND	ND	ND	ND	ND	ND	ND	ND	ND	ND	ND	ND	ND	ND	ND	ND	ND	ND
Zm00001d006630	-2.36	-3.17	-1.41	1.56406e-05	ND	ND	ND	ND	ND	ND	ND	ND	ND	ND	ND	ND	ND	ND	ND	ND	ND	ND	ND	ND
Zm00001d006640	0.67	-0.2	1.58	0.182844	-1.22	-2.13	-0.3	0.0226828	-1.11	-1.45	-0.76	1.35591e-05	ND	ND	ND	ND	1.45	0.13	2.91	0.0613564	-1.57	-3.06	-0.22	0.0537743
Zm00001d006641	-1.49	-2.32	-0.5	0.0141369	ND	ND	ND	ND	ND	ND	ND	ND	ND	ND	ND	ND	ND	ND	ND	ND	ND	ND	ND	ND
Zm00001d006645	0.19	-0.68	1.23	0.767544	-1.63	-3.65	0.04	0.0940338	ND	ND	ND	ND	ND	ND	ND	ND	0.9	-0.43	2.24	0.245867	3.83	2.19	5.31	0.00011784
Zm00001d006647	-0.84	-1.68	0.09	0.112144	0	-1.53	1.23	0.944929	ND	ND	ND	ND	ND	ND	ND	ND	ND	ND	ND	ND	1.2	0.16	2.13	0.0607151
Zm00001d006650	ND	ND	ND	ND	ND	ND	ND	ND	ND	ND	ND	ND	ND	ND	ND	ND	2.54	1.06	4.05	0.00284592	2.74	1.13	4.31	0.00223937
Zm00001d006657	0.36	-0.6	1.29	0.506475	-2.33	-3.89	-1.03	0.000628482	-1.03	-1.35	-0.72	9.32486e-06	ND	ND	ND	ND	ND	ND	ND	ND	ND	ND	ND	ND
Zm00001d006663	ND	ND	ND	ND	ND	ND	ND	ND	1.19	0.75	1.61	4.86737e-06	0.41	-0.33	1.14	0.462269	-1.33	-2.3	-0.33	0.0309882	ND	ND	ND	ND
Zm00001d006667	-1.68	-2.53	-0.58	0.0124063	-1.25	-2.48	0	0.0858628	-0.95	-1.47	-0.43	0.00211424	-0.19	-1.06	1.02	0.783133	2.8	1.16	4.37	0.00846424	0.19	-1.37	1.69	0.858424
Zm00001d006670	-0.34	-1.14	0.65	0.466112	-1.28	-2.49	-0.27	0.019074	ND	ND	ND	ND	ND	ND	ND	ND	1.22	0.16	2.45	0.0447951	0.48	-0.94	1.76	0.605623
Zm00001d006672	0.61	-0.1	1.34	0.136362	-1.4	-2.31	-0.51	0.00522371	ND	ND	ND	ND	ND	ND	ND	ND	ND	ND	ND	ND	3.57	1.45	5.28	0.00590349
Zm00001d006673	-1.79	-2.85	-0.55	0.00870184	ND	ND	ND	ND	ND	ND	ND	ND	ND	ND	ND	ND	ND	ND	ND	ND	ND	ND	ND	ND
Zm00001d006675	0.95	0.19	1.65	0.026977	-1.19	-1.82	-0.52	0.00268737	ND	ND	ND	ND	ND	ND	ND	ND	ND	ND	ND	ND	ND	ND	ND	ND
Zm00001d006676	-1.3	-2.1	-0.4	0.0142954	-0.89	-2.22	0.14	0.153496	0.39	-0.08	0.83	0.123754	-0.65	-1.2	-0.02	0.147303	1.45	0.2	2.78	0.04735	-1.56	-3.01	-0.14	0.0773953
Zm00001d006677	ND	ND	ND	ND	ND	ND	ND	ND	1.27	0.69	1.84	0.000206493	-1.02	-1.65	-0.35	0.0304707	ND	ND	ND	ND	ND	ND	ND	ND
Zm00001d006678	-1.69	-2.55	-0.81	0.000642439	-1.09	-1.86	-0.3	0.0179956	ND	ND	ND	ND	ND	ND	ND	ND	ND	ND	ND	ND	ND	ND	ND	ND
Zm00001d006679	-2.51	-3.3	-1.61	1.55432e-06	ND	ND	ND	ND	ND	ND	ND	ND	-0.38	-0.95	0.31	0.430706	ND	ND	ND	ND	2.6	1.55	3.45	8.56182e-05
Zm00001d006680	-2.5	-3.44	-1.47	2.92813e-05	0.77	-0.76	2.26	0.543262	-1.38	-1.87	-0.94	9.32486e-06	0.04	-0.65	0.96	0.99259	0.21	-1.12	1.51	0.767166	-0.75	-1.99	0.42	0.347582
Zm00001d006681	-1.75	-2.6	-0.82	0.00137892	-0.92	-2.47	0.45	0.322976	ND	ND	ND	ND	ND	ND	ND	ND	ND	ND	ND	ND	ND	ND	ND	ND
Zm00001d006690	0.58	-0.11	1.3	0.142456	-0.55	-1.46	0.37	0.335081	ND	ND	ND	ND	ND	ND	ND	ND	ND	ND	ND	ND	ND	ND	ND	ND
Zm00001d006693	0.29	-0.88	1.6	0.733898	1.13	0.08	2.2	0.0625963	ND	ND	ND	ND	ND	ND	ND	ND	ND	ND	ND	ND	1.43	0.13	2.87	0.073163
Zm00001d006696	-0.07	-1.05	0.91	0.913958	-0.65	-2.7	0.96	0.640413	ND	ND	ND	ND	ND	ND	ND	ND	ND	ND	ND	ND	ND	ND	ND	ND
Zm00001d006699	-3.81	-4.9	-2.43	1.55432e-06	-1.59	-2.45	-0.42	0.010158	2.31	1.52	3.07	1.30866e-06	-2.67	-3.55	-1.75	1.38998e-05	0.48	-1.05	2.06	0.596141	0.02	-1.64	1.62	0.97464
Zm00001d006700	-1.65	-2.55	-0.67	0.0047715	-1.47	-2.2	-0.64	0.00191857	ND	ND	ND	ND	ND	ND	ND	ND	ND	ND	ND	ND	ND	ND	ND	ND
Zm00001d006701	ND	ND	ND	ND	ND	ND	ND	ND	1.3	0.8	1.77	6.60957e-05	-1.46	-1.96	-0.92	7.18722e-05	ND	ND	ND	ND	ND	ND	ND	ND
Zm00001d006702	ND	ND	ND	ND	ND	ND	ND	ND	ND	ND	ND	ND	ND	ND	ND	ND	1	-0.01	2.2	0.093337	-0.49	-1.76	0.61	0.55852
Zm00001d006704	-1.69	-2.54	-0.77	0.00142322	-0.6	-1.27	0.12	0.153766	ND	ND	ND	ND	-0.47	-1.02	0.17	0.297536	1.98	0.37	3.83	0.0354332	3.35	1.39	5.15	0.00302225
Zm00001d006710	-0.76	-1.53	0.09	0.110957	-2.53	-3.78	-1.41	3.52569e-06	ND	ND	ND	ND	ND	ND	ND	ND	2.31	0.64	4.06	0.0200282	2.54	0.39	4.38	0.058629
Zm00001d006711	-2.2	-3.2	-1.17	0.000342932	-0.72	-2.02	0.46	0.325731	0.9	0.33	1.44	0.00866341	-1.56	-2.27	-0.78	0.00549498	ND	ND	ND	ND	ND	ND	ND	ND
Zm00001d006714	-0.74	-1.51	0.2	0.155674	-0.65	-1.77	0.29	0.282915	-0.75	-1.21	-0.3	0.00486527	0.17	-0.5	1.04	0.836354	1.75	0.27	3.3	0.0479761	0.77	-0.95	2.49	0.503749
Zm00001d006717	-1.25	-2.22	-0.09	0.0618102	-2.52	-3.4	-1.61	3.52569e-06	ND	ND	ND	ND	ND	ND	ND	ND	1.16	0.12	2.28	0.0604403	-0.74	-1.96	0.38	0.330716
Zm00001d006722	-1.91	-2.69	-1.06	0.000155378	-0.87	-1.57	-0.13	0.0421074	ND	ND	ND	ND	ND	ND	ND	ND	2.04	0.83	3.46	0.000857022	-1.26	-2.81	0.12	0.152474
Zm00001d006725	-3.87	-4.74	-2.87	1.55432e-06	ND	ND	ND	ND	0.95	0.52	1.38	0.000653071	-0.73	-1.32	-0.06	0.129236	1.39	0	2.86	0.0936901	-0.08	-1.59	1.34	0.95793
Zm00001d006727	-1.42	-2.29	-0.44	0.00957761	ND	ND	ND	ND	ND	ND	ND	ND	ND	ND	ND	ND	1.01	-0.02	2.13	0.100362	-0.44	-1.69	0.76	0.6127
Zm00001d006731	-0.33	-1.33	0.69	0.573801	-3.86	-5	-2.84	3.52569e-06	0.04	-0.45	0.51	0.87771	-0.25	-1.02	0.81	0.700182	-0.23	-1.43	0.86	0.727745	ND	ND	ND	ND
Zm00001d006732	ND	ND	ND	ND	ND	ND	ND	ND	ND	ND	ND	ND	ND	ND	ND	ND	ND	ND	ND	ND	4.7	3.26	5.88	3.39683e-06
Zm00001d006737	-0.7	-1.4	0.02	0.0836161	-1.05	-2.78	0.36	0.255471	-0.03	-0.56	0.48	0.924492	-0.49	-1.22	0.35	0.408415	1.61	0.23	3.18	0.0482274	0.74	-0.97	2.33	0.502313
Zm00001d006738	0.3	-0.47	1.19	0.538229	-1.91	-4.08	-0.32	0.0204303	ND	ND	ND	ND	ND	ND	ND	ND	ND	ND	ND	ND	-0.19	-1.15	0.76	0.791069
Zm00001d006750	-1.74	-2.41	-1	3.36915e-05	ND	ND	ND	ND	ND	ND	ND	ND	ND	ND	ND	ND	-0.28	-1.35	0.75	0.615216	ND	ND	ND	ND
Zm00001d006751	-0.48	-1.34	0.4	0.347674	-0.26	-1.71	0.94	0.844212	ND	ND	ND	ND	ND	ND	ND	ND	1.22	-0.1	2.78	0.120215	3.58	1.72	5.29	0.00146161
Zm00001d006753	ND	ND	ND	ND	ND	ND	ND	ND	ND	ND	ND	ND	2.34	0.78	3.44	0.00648059	-1.05	-2.67	0.86	0.306773	ND	ND	ND	ND
Zm00001d006756	-2.22	-3.06	-1.34	5.66751e-06	ND	ND	ND	ND	ND	ND	ND	ND	ND	ND	ND	ND	ND	ND	ND	ND	0.14	-0.95	1.14	0.842813
Zm00001d006758	-0.76	-1.57	0.13	0.123526	-0.68	-1.63	0.27	0.229497	ND	ND	ND	ND	ND	ND	ND	ND	ND	ND	ND	ND	ND	ND	ND	ND
Zm00001d006759	0.13	-0.97	1.41	0.898411	3.22	1.49	4.77	0.000283907	-1.68	-2.04	-1.32	1.30866e-06	ND	ND	ND	ND	ND	ND	ND	ND	ND	ND	ND	ND
Zm00001d006762	1.35	0.53	2.15	0.00534532	-2.39	-4.13	-0.99	0.00120339	-0.39	-0.84	0.06	0.116433	-0.35	-1	0.48	0.537384	1.35	-0.01	2.85	0.0923177	-1.86	-3.31	-0.61	0.00753056
Zm00001d006763	1.38	0.52	2.19	0.00427744	0.06	-1.12	1.04	0.891604	ND	ND	ND	ND	ND	ND	ND	ND	ND	ND	ND	ND	1.86	0.56	3.2	0.0182708
Zm00001d006768	ND	ND	ND	ND	ND	ND	ND	ND	ND	ND	ND	ND	ND	ND	ND	ND	0.85	-0.23	2.05	0.189902	-1.03	-2.25	0.08	0.150773
Zm00001d006769	-1.89	-2.69	-1	0.000346021	-2	-2.55	-1.4	3.52569e-06	ND	ND	ND	ND	ND	ND	ND	ND	2.29	1.4	3.14	7.64644e-06	-1.8	-2.96	-0.68	0.00762005
Zm00001d006771	0.05	-0.93	1.08	0.954516	-0.55	-1.74	0.72	0.519543	-1.31	-1.76	-0.89	1.30866e-06	-0.03	-0.67	0.69	0.948261	0.85	-0.75	2.57	0.372334	0.55	-1.35	2.31	0.663725
Zm00001d006778	-2.73	-3.48	-1.83	1.55432e-06	ND	ND	ND	ND	0.86	0.39	1.33	0.00204451	-0.52	-1.13	0.1	0.250391	-0.02	-0.98	1.02	0.956387	ND	ND	ND	ND
Zm00001d006779	-2.73	-3.48	-1.85	1.55432e-06	ND	ND	ND	ND	0.82	0.35	1.3	0.00313882	-0.52	-1.13	0.1	0.248837	0.06	-0.94	1.11	0.940461	-0.29	-1.52	1.07	0.746641
Zm00001d006780	-0.01	-0.82	0.97	0.938297	-1.56	-3.15	-0.03	0.0772565	-1.45	-1.85	-1.03	9.32486e-06	-0.39	-1.09	0.51	0.517538	-0.37	-1.5	0.91	0.562667	0.59	-0.69	1.67	0.452849
Zm00001d006787	2.13	1.4	2.87	1.55432e-06	0.39	-1.01	1.61	0.663486	-2.04	-2.37	-1.69	1.30866e-06	ND	ND	ND	ND	ND	ND	ND	ND	ND	ND	ND	ND
Zm00001d006788	-3.47	-4.18	-2.68	1.55432e-06	ND	ND	ND	ND	ND	ND	ND	ND	ND	ND	ND	ND	ND	ND	ND	ND	ND	ND	ND	ND
Zm00001d006789	-2.4	-3.57	-1.09	0.00132932	-1.51	-2.68	-0.4	0.0142448	0.97	0.42	1.44	0.00392229	-0.86	-1.52	-0.19	0.0675315	1.7	0.37	3.17	0.0296666	-1.27	-2.97	0.41	0.249203
Zm00001d006790	ND	ND	ND	ND	ND	ND	ND	ND	ND	ND	ND	ND	-0.92	-1.4	-0.35	0.0349535	ND	ND	ND	ND	ND	ND	ND	ND
Zm00001d006793	0.33	-0.5	1.13	0.500835	-1.02	-1.88	-0.14	0.0419793	ND	ND	ND	ND	ND	ND	ND	ND	ND	ND	ND	ND	ND	ND	ND	ND
Zm00001d006794	-1.88	-2.72	-0.91	0.00192409	-2.12	-3.62	-0.72	0.00247029	ND	ND	ND	ND	ND	ND	ND	ND	0.48	-0.74	1.72	0.48366	-0.48	-1.77	0.73	0.582643
Zm00001d006796	-2.16	-2.85	-1.41	5.66751e-06	ND	ND	ND	ND	ND	ND	ND	ND	ND	ND	ND	ND	ND	ND	ND	ND	ND	ND	ND	ND
Zm00001d006797	-2.33	-3.3	-1.29	8.6117e-05	-1.3	-2.14	-0.47	0.00698818	ND	ND	ND	ND	ND	ND	ND	ND	0.9	-0.62	2.51	0.312792	-0.35	-2.13	1.42	0.796912
Zm00001d006798	-0.86	-1.64	0.01	0.078866	0.71	-1.18	2.47	0.63523	ND	ND	ND	ND	ND	ND	ND	ND	1	-0.03	2.16	0.0999805	0.85	-0.37	1.94	0.261092
Zm00001d006808	-2.7	-3.35	-1.91	1.56406e-05	ND	ND	ND	ND	ND	ND	ND	ND	-0.53	-1.15	0.17	0.290406	0.93	-0.59	2.61	0.305618	-2.04	-3.65	-0.64	0.00759021
Zm00001d006821	ND	ND	ND	ND	ND	ND	ND	ND	ND	ND	ND	ND	ND	ND	ND	ND	ND	ND	ND	ND	-1.76	-2.77	-0.93	6.61911e-06
Zm00001d006822	-1.71	-2.72	-0.56	0.0104133	-0.65	-2.61	0.99	0.62658	ND	ND	ND	ND	ND	ND	ND	ND	2.09	0.89	3.54	0.000236682	-1.8	-3.31	-0.48	0.0193346
Zm00001d006823	-0.66	-1.56	0.25	0.205942	-1.46	-2.03	-0.83	3.52569e-06	ND	ND	ND	ND	ND	ND	ND	ND	ND	ND	ND	ND	ND	ND	ND	ND
Zm00001d006834	-2.26	-2.9	-1.5	1.55432e-06	ND	ND	ND	ND	ND	ND	ND	ND	ND	ND	ND	ND	ND	ND	ND	ND	ND	ND	ND	ND
Zm00001d006836	-3.24	-4.18	-2.26	1.55432e-06	-1.55	-2.58	-0.61	0.00343552	ND	ND	ND	ND	ND	ND	ND	ND	1.42	-0.61	3.44	0.221577	1.07	-1.04	3.08	0.437353
Zm00001d006837	-1.99	-2.94	-1.01	0.000569877	-0.75	-1.76	0.23	0.199195	ND	ND	ND	ND	ND	ND	ND	ND	ND	ND	ND	ND	0.61	-0.79	1.81	0.488847
Zm00001d006838	-3.05	-3.79	-2.29	1.55432e-06	ND	ND	ND	ND	ND	ND	ND	ND	ND	ND	ND	ND	ND	ND	ND	ND	ND	ND	ND	ND
Zm00001d006839	-2.35	-3.19	-1.41	3.36915e-05	ND	ND	ND	ND	ND	ND	ND	ND	ND	ND	ND	ND	ND	ND	ND	ND	ND	ND	ND	ND
Zm00001d006841	ND	ND	ND	ND	ND	ND	ND	ND	ND	ND	ND	ND	ND	ND	ND	ND	2.26	0.75	3.87	0.00902722	3.47	1.62	5.16	0.00166341
Zm00001d006844	-6.23	-7.19	-5.1	1.55432e-06	-1.67	-2.56	-0.76	0.000807355	1.33	0.6	2	0.00329881	0.18	-0.96	1.47	0.882428	2.05	0.13	3.87	0.076311	-3.63	-5.38	-1.81	0.000450274
Zm00001d006845	-1.48	-2.41	-0.54	0.0039537	ND	ND	ND	ND	ND	ND	ND	ND	ND	ND	ND	ND	ND	ND	ND	ND	ND	ND	ND	ND
Zm00001d006848	-1.75	-2.54	-0.95	9.36719e-05	-1.47	-2.41	-0.55	0.00479302	ND	ND	ND	ND	ND	ND	ND	ND	ND	ND	ND	ND	0.46	-0.74	1.58	0.55241
Zm00001d006854	ND	ND	ND	ND	ND	ND	ND	ND	ND	ND	ND	ND	ND	ND	ND	ND	ND	ND	ND	ND	1.99	1.08	2.94	0.000156341
Zm00001d006855	-1.28	-2.13	-0.27	0.027492	-1.24	-2.42	-0.11	0.0487775	ND	ND	ND	ND	ND	ND	ND	ND	ND	ND	ND	ND	0.27	-0.81	1.3	0.71594
Zm00001d006856	-1.17	-2.03	-0.28	0.0190214	-1.7	-2.35	-1.09	3.52569e-06	ND	ND	ND	ND	ND	ND	ND	ND	ND	ND	ND	ND	ND	ND	ND	ND
Zm00001d006860	-0.48	-1.33	0.35	0.322883	-0.54	-1.63	0.53	0.454418	ND	ND	ND	ND	ND	ND	ND	ND	0.62	-0.4	1.78	0.326824	-0.32	-1.91	1.21	0.806336
Zm00001d006861	-0.9	-1.85	0.23	0.15146	-1.43	-2.8	-0.26	0.0263869	ND	ND	ND	ND	ND	ND	ND	ND	ND	ND	ND	ND	0.7	-0.74	2.17	0.468871
Zm00001d006862	ND	ND	ND	ND	ND	ND	ND	ND	ND	ND	ND	ND	ND	ND	ND	ND	ND	ND	ND	ND	4.46	3.19	5.32	3.39683e-06
Zm00001d006866	-1.21	-1.96	-0.41	0.00954479	ND	ND	ND	ND	0.77	0.16	1.34	0.0246653	-0.86	-1.6	0	0.16576	0.44	-1.22	2.2	0.663378	-1.56	-3.31	0.05	0.123387
Zm00001d006871	-3.27	-4.53	-1.76	0.000141184	-1.1	-1.91	-0.21	0.0356697	1.05	0.46	1.65	0.00252316	0.61	-0.16	1.38	0.278373	3.37	1.79	5	0.000112496	-4.43	-6.27	-2.47	1.19267e-05
Zm00001d006872	-3.08	-3.92	-2.18	1.55432e-06	-1.27	-1.97	-0.54	0.00240797	ND	ND	ND	ND	ND	ND	ND	ND	2.32	0.95	3.62	0.00572639	-1.93	-3.35	-0.39	0.0408364
Zm00001d006877	-0.33	-1.23	0.54	0.529855	-0.61	-1.46	0.21	0.21765	ND	ND	ND	ND	ND	ND	ND	ND	ND	ND	ND	ND	ND	ND	ND	ND
Zm00001d006881	-0.71	-1.49	0.04	0.0988569	-1.11	-1.67	-0.5	0.00212053	ND	ND	ND	ND	ND	ND	ND	ND	1.93	1	2.89	0.000587063	-2.11	-3.07	-1.16	9.0175e-05
Zm00001d006884	-0.62	-1.39	0.2	0.178614	0.09	-1.86	1.64	0.835172	ND	ND	ND	ND	ND	ND	ND	ND	ND	ND	ND	ND	1.26	0.14	2.19	0.0694682
Zm00001d006889	-3.6	-4.37	-2.65	1.55432e-06	ND	ND	ND	ND	ND	ND	ND	ND	ND	ND	ND	ND	2.02	0.99	3.03	0.00107624	-2.31	-3.3	-1.29	1.19267e-05
Zm00001d006894	-2.27	-3.12	-1.37	1.55432e-06	ND	ND	ND	ND	ND	ND	ND	ND	ND	ND	ND	ND	ND	ND	ND	ND	ND	ND	ND	ND
Zm00001d006896	-0.69	-1.46	0.07	0.111465	-2.02	-2.63	-1.37	3.52569e-06	ND	ND	ND	ND	ND	ND	ND	ND	ND	ND	ND	ND	ND	ND	ND	ND
Zm00001d006899	-5.52	-6.39	-4.58	1.55432e-06	-2.34	-3.04	-1.55	3.52569e-06	0.5	-0.11	1.1	0.127327	0.52	-0.39	1.54	0.46865	2.8	1.29	4.35	0.00414079	-3.43	-4.96	-1.99	3.39683e-06
Zm00001d006900	1.87	1.11	2.68	1.55432e-06	-1.17	-3.06	0.59	0.311479	-2.05	-2.6	-1.47	4.86737e-06	-0.01	-0.8	1.03	0.96047	-1.26	-2.69	0.04	0.10392	0.79	-0.63	2.4	0.421028
Zm00001d006904	-2.28	-3	-1.52	5.66751e-06	-0.92	-1.62	-0.22	0.0204617	-0.3	-0.75	0.13	0.202992	-0.21	-0.89	0.66	0.720085	0.56	-0.68	1.72	0.407841	-0.6	-1.71	0.51	0.4262
Zm00001d006905	1.55	0.72	2.5	0.000636443	-1.71	-3.22	-0.32	0.0197654	-2.42	-2.8	-1.99	1.30866e-06	-0.74	-1.3	-0.12	0.107047	2.53	0.9	4.22	0.0104028	1.97	-0.02	4.06	0.106683
Zm00001d006906	-0.51	-1.51	0.44	0.363533	-3.05	-4.14	-1.91	3.52569e-06	ND	ND	ND	ND	ND	ND	ND	ND	0.95	-0.46	2.41	0.247026	-1.2	-2.68	0.21	0.185163
Zm00001d006907	-2.3	-2.96	-1.54	1.55432e-06	-0.79	-1.83	0.2	0.185894	-0.06	-0.5	0.34	0.826756	-0.64	-1.31	0.24	0.280868	1.23	-0.2	2.61	0.138062	-0.42	-1.82	0.97	0.681088
Zm00001d006910	-1.94	-2.53	-1.31	1.55432e-06	ND	ND	ND	ND	0.26	-0.4	0.88	0.454616	-0.85	-1.62	0.07	0.196765	ND	ND	ND	ND	ND	ND	ND	ND
Zm00001d006913	ND	ND	ND	ND	ND	ND	ND	ND	ND	ND	ND	ND	ND	ND	ND	ND	2.08	1.16	3.02	2.7337e-05	2.41	1.1	3.72	0.00137762
Zm00001d006914	2.56	1.46	3.65	2.02812e-05	-0.74	-3.44	1.37	0.713404	-2.59	-3.01	-2.15	1.30866e-06	ND	ND	ND	ND	ND	ND	ND	ND	ND	ND	ND	ND
Zm00001d006916	0.17	-0.91	1.32	0.827144	-0.06	-1.45	1.05	0.981185	ND	ND	ND	ND	ND	ND	ND	ND	ND	ND	ND	ND	1.4	0.37	2.4	0.0229023
Zm00001d006917	0.51	-0.36	1.4	0.32465	-1.64	-3.59	0.06	0.103022	ND	ND	ND	ND	ND	ND	ND	ND	ND	ND	ND	ND	ND	ND	ND	ND
Zm00001d006918	0.43	-0.3	1.24	0.33438	-0.89	-1.9	0.09	0.127346	ND	ND	ND	ND	ND	ND	ND	ND	ND	ND	ND	ND	1.43	0.11	2.59	0.0766731
Zm00001d006920	ND	ND	ND	ND	ND	ND	ND	ND	ND	ND	ND	ND	ND	ND	ND	ND	ND	ND	ND	ND	-0.13	-1.11	0.78	0.877406
Zm00001d006921	-1.85	-2.78	-0.81	0.00211463	1.04	-0.94	2.61	0.437169	ND	ND	ND	ND	ND	ND	ND	ND	ND	ND	ND	ND	ND	ND	ND	ND
Zm00001d006923	-5.68	-6.71	-4.45	1.55432e-06	ND	ND	ND	ND	ND	ND	ND	ND	0.87	0.18	1.68	0.0634191	0.92	-0.7	2.58	0.327496	-2.26	-3.9	-0.69	0.00935751
Zm00001d006928	-2.17	-3	-1.22	1.56406e-05	ND	ND	ND	ND	ND	ND	ND	ND	ND	ND	ND	ND	1.1	0.02	2.15	0.0837892	ND	ND	ND	ND
Zm00001d006929	-2.37	-2.97	-1.66	1.55432e-06	ND	ND	ND	ND	ND	ND	ND	ND	ND	ND	ND	ND	ND	ND	ND	ND	ND	ND	ND	ND
Zm00001d006930	0	-0.74	0.8	0.972316	-1.24	-2	-0.44	0.00631057	0.01	-0.46	0.46	0.954307	-0.61	-1.15	0.04	0.182923	2.68	1.54	3.76	0.00025124	-0.1	-1.4	1.17	0.926239
Zm00001d006931	0.7	-0.08	1.59	0.116999	-0.16	-1.04	0.77	0.782174	ND	ND	ND	ND	ND	ND	ND	ND	ND	ND	ND	ND	3.81	2.63	4.69	3.39683e-06
Zm00001d006936	ND	ND	ND	ND	-1.5	-2.09	-0.93	3.52569e-06	ND	ND	ND	ND	ND	ND	ND	ND	ND	ND	ND	ND	1.46	0.31	2.58	0.00741907
Zm00001d006938	-1.14	-2.41	0.14	0.114636	-1.33	-2.94	0.05	0.0997525	ND	ND	ND	ND	ND	ND	ND	ND	ND	ND	ND	ND	ND	ND	ND	ND
Zm00001d006939	-0.57	-1.33	0.23	0.205146	-1.01	-1.68	-0.19	0.039546	ND	ND	ND	ND	ND	ND	ND	ND	ND	ND	ND	ND	ND	ND	ND	ND
Zm00001d006941	ND	ND	ND	ND	ND	ND	ND	ND	ND	ND	ND	ND	ND	ND	ND	ND	ND	ND	ND	ND	1.83	1.06	2.75	1.19267e-05
Zm00001d006942	-0.71	-1.3	-0.11	0.0350279	ND	ND	ND	ND	ND	ND	ND	ND	ND	ND	ND	ND	1.66	0.27	3.24	0.0393701	3.46	1.48	5.11	0.00585624
Zm00001d006944	-0.43	-1.16	0.37	0.327337	ND	ND	ND	ND	ND	ND	ND	ND	ND	ND	ND	ND	ND	ND	ND	ND	ND	ND	ND	ND
Zm00001d006945	ND	ND	ND	ND	ND	ND	ND	ND	ND	ND	ND	ND	ND	ND	ND	ND	ND	ND	ND	ND	0.03	-1.41	1.65	0.994924
Zm00001d006951	-3.46	-4.41	-2.44	1.55432e-06	-1.15	-2.75	0.26	0.188961	0.09	-0.4	0.57	0.731392	-0.2	-0.92	0.62	0.741899	1.35	-0.05	2.79	0.103218	0.05	-1.63	1.72	0.963285
Zm00001d007009	-2.01	-2.69	-1.26	1.0744e-05	-1.65	-2.52	-0.75	0.000632757	0.09	-0.41	0.57	0.728789	-0.36	-1.18	0.7	0.60142	1.18	-0.28	2.61	0.160111	-1.74	-3.1	-0.46	0.0211249
Zm00001d007010	-0.89	-1.69	0	0.079625	-1.31	-3.13	-0.14	0.0477513	-0.96	-1.42	-0.54	0.000268428	-0.06	-0.64	0.58	0.909278	0.79	-0.58	2.23	0.327116	2.42	0.95	3.83	0.00460212
Zm00001d007012	-1.24	-2.06	-0.37	0.0119192	-0.92	-1.66	-0.13	0.0428007	ND	ND	ND	ND	ND	ND	ND	ND	ND	ND	ND	ND	ND	ND	ND	ND
Zm00001d007027	-1.75	-2.95	-0.56	0.00842108	-0.79	-2.41	0.63	0.396366	ND	ND	ND	ND	ND	ND	ND	ND	-0.07	-1.37	1.32	0.90393	0.37	-1.58	2.28	0.810494
Zm00001d007029	ND	ND	ND	ND	2.26	0.22	3.94	0.0247849	ND	ND	ND	ND	ND	ND	ND	ND	ND	ND	ND	ND	ND	ND	ND	ND
Zm00001d007031	-1.33	-2.32	-0.1	0.0616623	-1.4	-2.51	-0.23	0.0321749	-1.98	-2.48	-1.45	1.30866e-06	0.36	-0.49	1.48	0.65748	1	-0.57	2.45	0.249444	-2.15	-3.56	-0.64	0.0206115
Zm00001d007032	-0.23	-1.1	0.65	0.656867	-1.08	-2.39	0.08	0.114199	-1.57	-1.91	-1.22	1.30866e-06	ND	ND	ND	ND	0.75	-0.25	1.71	0.19741	4.02	2.81	5.2	3.39683e-06
Zm00001d007034	-0.66	-1.28	0.01	0.080825	-1.63	-3.09	-0.51	0.00555098	0.14	-0.31	0.53	0.539299	0.01	-0.59	0.6	0.992664	1.07	-0.39	2.7	0.221783	2.54	0.83	4.12	0.0135238
Zm00001d007035	-0.11	-1.22	1.05	0.868529	-0.95	-2.22	0.43	0.25129	-2.67	-3.02	-2.31	1.30866e-06	ND	ND	ND	ND	0.79	-0.59	2.23	0.315672	2.41	0.7	3.87	0.0227731
Zm00001d007037	0.28	-0.69	1.27	0.64994	0.46	-1.61	2.29	0.697021	-1.5	-1.88	-1.13	1.30866e-06	ND	ND	ND	ND	0.73	-0.2	1.76	0.183349	0.28	-0.99	1.66	0.769206
Zm00001d007038	-1.65	-2.35	-0.86	0.000352096	-0.48	-1.46	0.44	0.439843	ND	ND	ND	ND	ND	ND	ND	ND	0.77	-0.68	2.3	0.360373	0.91	-0.64	2.35	0.359601
Zm00001d007039	-1.53	-2.38	-0.65	0.00330316	0.23	-1.02	1.14	0.665157	ND	ND	ND	ND	-0.15	-0.81	0.66	0.781079	0.47	-0.61	1.49	0.422053	-1.05	-2.04	-0.07	0.0787184
Zm00001d007042	-0.88	-2.01	0.32	0.206011	-0.03	-1.75	1.36	0.949444	-0.48	-0.9	-0.07	0.0342379	-0.65	-1.15	-0.06	0.124089	1.5	0.36	2.71	0.0258546	-0.81	-2.25	0.65	0.408591
Zm00001d007043	-0.88	-1.73	0.17	0.125062	-1.77	-3.04	-0.75	0.000104283	ND	ND	ND	ND	-0.27	-0.85	0.39	0.578704	1.14	0.3	1.94	0.0302954	0.27	-0.74	1.18	0.672767
Zm00001d007044	-2.95	-3.76	-1.96	1.55432e-06	ND	ND	ND	ND	ND	ND	ND	ND	ND	ND	ND	ND	ND	ND	ND	ND	-0.47	-1.76	0.87	0.595324
Zm00001d007045	ND	ND	ND	ND	ND	ND	ND	ND	0.77	0.25	1.24	0.0115647	-0.54	-1.37	0.49	0.455592	-0.63	-1.79	0.5	0.310006	ND	ND	ND	ND
Zm00001d007046	ND	ND	ND	ND	ND	ND	ND	ND	ND	ND	ND	ND	ND	ND	ND	ND	ND	ND	ND	ND	1.36	0.34	2.54	0.028607
Zm00001d007048	-3.54	-4.35	-2.6	1.55432e-06	0.68	-0.55	1.68	0.374612	ND	ND	ND	ND	-0.36	-0.91	0.23	0.401843	1.98	0.53	3.52	0.0218267	-0.41	-2.36	1.69	0.774587
Zm00001d007050	-1.97	-2.72	-1.15	9.36719e-05	ND	ND	ND	ND	ND	ND	ND	ND	ND	ND	ND	ND	1	-0.2	2.43	0.172392	-0.65	-2.15	0.62	0.505829
Zm00001d007053	-2.53	-3.39	-1.63	5.66751e-06	-1.86	-2.53	-1.13	3.52569e-06	ND	ND	ND	ND	ND	ND	ND	ND	0.59	-0.83	2.16	0.500957	-1	-2.55	0.37	0.287796
Zm00001d007058	-0.98	-1.82	-0.05	0.0658495	-1.46	-2.52	-0.4	0.0153114	-1.03	-1.54	-0.54	0.00145604	0.11	-0.73	1.2	0.94223	-0.32	-1.54	0.73	0.619611	0.21	-0.71	1.07	0.735143
Zm00001d007059	-0.52	-1.27	0.41	0.293927	-1.14	-2.25	-0.18	0.0350383	-1.57	-2.13	-1.03	1.769e-05	0.04	-0.74	0.92	0.97792	1.98	0.47	3.66	0.0266544	2.52	0.81	3.99	0.0142291
Zm00001d007060	0.98	0.27	1.79	0.0102223	-1.01	-3.18	0.53	0.373836	ND	ND	ND	ND	ND	ND	ND	ND	ND	ND	ND	ND	ND	ND	ND	ND
Zm00001d007062	-1.69	-2.85	-0.52	0.00907789	-1.9	-3.11	-0.72	0.00435105	ND	ND	ND	ND	-0.84	-1.34	-0.18	0.0867489	1.51	0.07	3.1	0.0783278	2.53	0.61	4.25	0.0333157
Zm00001d007065	-0.26	-1.02	0.61	0.573418	-1.21	-2.31	-0.03	0.0735648	-0.62	-1.11	-0.14	0.0225526	-0.15	-0.95	0.78	0.823877	0.63	-1.04	2.45	0.537627	1.54	-0.4	3.22	0.198509
Zm00001d007067	-0.82	-1.68	0.11	0.117537	-2.14	-3.87	-0.83	0.00128609	-0.64	-1.01	-0.29	0.00324578	ND	ND	ND	ND	1.13	-0.22	2.6	0.156958	-0.87	-2.55	0.89	0.442247
Zm00001d007068	0.32	-0.46	1.15	0.505527	-0.76	-1.37	-0.11	0.0445218	0.68	0.29	1.06	0.00319311	-0.66	-1.2	0.02	0.169741	0.6	-0.44	1.69	0.315695	3.12	1.89	4.31	3.39683e-06
Zm00001d007069	-3.06	-4.02	-2.1	1.55432e-06	-0.68	-1.81	0.32	0.261113	ND	ND	ND	ND	ND	ND	ND	ND	1.13	-0.08	2.46	0.114311	0.03	-1.36	1.31	0.955141
Zm00001d007072	-1.02	-1.9	-0.07	0.060065	ND	ND	ND	ND	ND	ND	ND	ND	ND	ND	ND	ND	ND	ND	ND	ND	ND	ND	ND	ND
Zm00001d007075	-1.94	-2.9	-0.86	0.00356019	-2.57	-4.42	-1.04	0.000489006	0.08	-0.37	0.53	0.757854	0.26	-0.43	1.17	0.713426	1.89	0.49	3.3	0.0289786	0.03	-1.59	1.64	0.979069
Zm00001d007077	-1.9	-2.98	-0.7	0.00647765	-1.39	-2.33	-0.46	0.0069817	ND	ND	ND	ND	ND	ND	ND	ND	1.72	0.41	3.18	0.0253566	3.88	2.28	5.28	1.19267e-05
Zm00001d007078	ND	ND	ND	ND	ND	ND	ND	ND	ND	ND	ND	ND	ND	ND	ND	ND	2.16	0.71	3.77	0.00830898	-1.48	-3.27	0.25	0.182513
Zm00001d007079	-1.12	-2.12	-0.05	0.063646	-0.65	-1.85	0.51	0.369269	ND	ND	ND	ND	ND	ND	ND	ND	ND	ND	ND	ND	6.98	5.99	8.17	3.39683e-06
Zm00001d007080	0.44	-0.56	1.47	0.450942	-1.57	-2.93	-0.2	0.0428402	-1.49	-1.91	-1.07	4.86737e-06	ND	ND	ND	ND	ND	ND	ND	ND	ND	ND	ND	ND
Zm00001d007081	-1.69	-2.58	-0.75	0.00146063	-1.3	-1.99	-0.67	3.52569e-06	ND	ND	ND	ND	ND	ND	ND	ND	ND	ND	ND	ND	ND	ND	ND	ND
Zm00001d007084	-1.21	-2.03	-0.27	0.026883	-0.64	-1.92	0.73	0.534032	-1.75	-2.27	-1.23	4.86737e-06	0.13	-0.72	1.3	0.931272	-0.21	-1.65	1.04	0.815591	1.07	-0.06	2.22	0.125516
Zm00001d007085	1.1	0.29	1.96	0.0150647	-1.36	-3.25	0.19	0.148992	ND	ND	ND	ND	ND	ND	ND	ND	ND	ND	ND	ND	ND	ND	ND	ND
Zm00001d007089	-1.18	-2.01	-0.23	0.0280201	-1.95	-2.75	-1.18	3.52569e-06	ND	ND	ND	ND	ND	ND	ND	ND	1.58	-0.05	3.36	0.102722	0.56	-1.5	2.57	0.696811
Zm00001d007090	-1.82	-2.4	-1.16	5.66751e-06	ND	ND	ND	ND	ND	ND	ND	ND	ND	ND	ND	ND	ND	ND	ND	ND	ND	ND	ND	ND
Zm00001d007092	-2.37	-3.43	-1.18	0.000112368	ND	ND	ND	ND	ND	ND	ND	ND	ND	ND	ND	ND	ND	ND	ND	ND	0.38	-1.03	1.73	0.678964
Zm00001d007093	-0.42	-1.28	0.55	0.410595	0.81	-0.57	2.23	0.480743	ND	ND	ND	ND	ND	ND	ND	ND	1.61	-0.21	3.64	0.137644	5.86	3.69	7.73	3.39683e-06
Zm00001d007095	-2.94	-3.75	-2.06	1.55432e-06	ND	ND	ND	ND	ND	ND	ND	ND	ND	ND	ND	ND	ND	ND	ND	ND	-1.08	-2.03	-0.04	0.0955066
Zm00001d007096	-2.58	-3.38	-1.69	5.66751e-06	-1.52	-2.48	-0.57	0.00462793	ND	ND	ND	ND	-0.44	-1.01	0.34	0.401843	1.32	-0.06	2.7	0.101084	-0.93	-2.49	0.71	0.375809
Zm00001d007103	-0.88	-1.77	0.12	0.113301	-1.6	-2.78	-0.46	0.00808294	ND	ND	ND	ND	ND	ND	ND	ND	ND	ND	ND	ND	ND	ND	ND	ND
Zm00001d007105	-1.49	-2.37	-0.61	0.000786659	ND	ND	ND	ND	ND	ND	ND	ND	ND	ND	ND	ND	ND	ND	ND	ND	ND	ND	ND	ND
Zm00001d007107	-1.48	-2.46	-0.46	0.0114043	-1.93	-2.72	-1.08	4.96728e-05	ND	ND	ND	ND	-0.18	-0.7	0.38	0.698214	1.33	0.54	2.16	0.00733113	-1.66	-2.45	-0.9	7.73621e-05
Zm00001d007111	ND	ND	ND	ND	ND	ND	ND	ND	ND	ND	ND	ND	ND	ND	ND	ND	1.65	0.7	2.62	0.00151946	-1.72	-2.68	-0.76	0.000477471
Zm00001d007113	-2.04	-2.82	-1.12	0.000123477	ND	ND	ND	ND	0.73	0.3	1.16	0.00400312	-0.41	-0.99	0.2	0.357172	0.53	-0.48	1.7	0.394825	-1.47	-2.61	-0.57	0.00101948
Zm00001d007117	-0.16	-1.14	0.83	0.794916	-1.33	-3.71	0.6	0.322896	ND	ND	ND	ND	ND	ND	ND	ND	ND	ND	ND	ND	ND	ND	ND	ND
Zm00001d007118	-1.19	-1.91	-0.29	0.0258462	-0.6	-1.49	0.26	0.24923	-0.39	-0.89	0.08	0.137207	-0.95	-1.54	-0.31	0.0329434	3.09	2.01	4.29	7.64644e-06	0.18	-1.34	1.85	0.892951
Zm00001d007121	-2.27	-3.36	-1.15	0.000352096	-1.65	-2.53	-0.7	0.00241578	ND	ND	ND	ND	-0.41	-0.99	0.34	0.428202	1.17	-0.47	3.06	0.253359	3.35	1.36	5.07	0.00530473
Zm00001d007124	-1.27	-2.09	-0.4	0.0098665	-0.97	-1.77	-0.14	0.0392887	ND	ND	ND	ND	ND	ND	ND	ND	ND	ND	ND	ND	ND	ND	ND	ND
Zm00001d007125	-0.65	-1.51	0.25	0.199122	-0.39	-1.29	0.43	0.475692	ND	ND	ND	ND	ND	ND	ND	ND	ND	ND	ND	ND	ND	ND	ND	ND
Zm00001d007127	-0.75	-1.52	0.1	0.116652	-0.77	-1.54	0.04	0.10415	ND	ND	ND	ND	ND	ND	ND	ND	ND	ND	ND	ND	ND	ND	ND	ND
Zm00001d007129	-0.71	-1.53	0.18	0.151913	-0.75	-1.65	0.14	0.160626	ND	ND	ND	ND	ND	ND	ND	ND	ND	ND	ND	ND	ND	ND	ND	ND
Zm00001d007133	-1.73	-2.57	-0.86	0.000446043	-0.36	-1.18	0.38	0.452039	ND	ND	ND	ND	ND	ND	ND	ND	ND	ND	ND	ND	-0.24	-1.32	0.87	0.769833
Zm00001d007139	-0.88	-1.81	0.31	0.174733	0.41	-0.96	1.66	0.666098	-0.28	-0.67	0.11	0.195302	0.36	-0.3	1.14	0.506784	0.89	-0.57	2.48	0.299498	2.82	1.14	4.43	0.00487409
Zm00001d007141	-0.8	-1.69	0.22	0.160216	-0.93	-2.92	0.68	0.431819	ND	ND	ND	ND	ND	ND	ND	ND	ND	ND	ND	ND	ND	ND	ND	ND
Zm00001d007144	ND	ND	ND	ND	ND	ND	ND	ND	ND	ND	ND	ND	ND	ND	ND	ND	2.47	1.13	3.96	0.00100527	-1.64	-3.24	-0.14	0.0749767
Zm00001d007145	-3.42	-4.41	-2.23	1.55432e-06	-1.67	-2.37	-0.92	8.90497e-05	ND	ND	ND	ND	ND	ND	ND	ND	0.89	-0.26	1.97	0.167507	-1.8	-2.89	-0.59	0.0203638
Zm00001d007146	0.54	-0.27	1.35	0.242987	-1.58	-3.32	-0.24	0.0338242	-1.17	-1.5	-0.82	1.30866e-06	ND	ND	ND	ND	1.04	-0.16	2.62	0.1629	1.95	0.22	3.42	0.0682175
Zm00001d007151	-1.78	-2.62	-0.83	0.000479401	ND	ND	ND	ND	ND	ND	ND	ND	ND	ND	ND	ND	ND	ND	ND	ND	ND	ND	ND	ND
Zm00001d007153	-2.26	-3.35	-1.21	0.000193243	-1.1	-1.9	-0.13	0.0513379	ND	ND	ND	ND	ND	ND	ND	ND	ND	ND	ND	ND	1.75	0.73	2.8	0.00346769
Zm00001d007154	-3.97	-5	-2.85	1.55432e-06	-0.75	-2.3	0.45	0.36311	-0.33	-0.71	0.07	0.118021	0.83	0.08	1.81	0.105103	2.28	0.44	4.19	0.0378484	-2.91	-4.82	-1.1	0.0048526
Zm00001d007155	-0.55	-1.47	0.42	0.32306	-0.98	-2.33	0.25	0.185894	ND	ND	ND	ND	ND	ND	ND	ND	ND	ND	ND	ND	ND	ND	ND	ND
Zm00001d007156	ND	ND	ND	ND	ND	ND	ND	ND	ND	ND	ND	ND	ND	ND	ND	ND	ND	ND	ND	ND	0.44	-0.98	2.08	0.681035
Zm00001d007158	-1.27	-2.25	-0.18	0.0410479	-2.12	-3.64	-0.87	0.000494872	0.45	-0.06	0.94	0.105311	-0.39	-1.13	0.58	0.536489	0.68	-0.61	1.88	0.332999	-1.29	-2.43	-0.17	0.0551706
Zm00001d007167	0.89	-0.15	2.02	0.141269	0.23	-0.9	1.32	0.747095	ND	ND	ND	ND	ND	ND	ND	ND	2.22	0.94	3.36	0.00282131	-1.3	-2.62	0.17	0.162105
Zm00001d007169	-2.21	-2.95	-1.32	6.68682e-05	ND	ND	ND	ND	ND	ND	ND	ND	ND	ND	ND	ND	ND	ND	ND	ND	ND	ND	ND	ND
Zm00001d007173	-0.43	-1.38	0.5	0.441241	-1.27	-2.18	-0.38	0.00987662	ND	ND	ND	ND	ND	ND	ND	ND	ND	ND	ND	ND	ND	ND	ND	ND
Zm00001d007174	-0.85	-1.71	0.05	0.0937948	-1.21	-2.48	-0.08	0.0598942	ND	ND	ND	ND	ND	ND	ND	ND	ND	ND	ND	ND	1.14	-0.26	2.69	0.209111
Zm00001d007179	-1.36	-2.14	-0.57	0.00198468	-2.11	-3.61	-0.88	0.000409792	ND	ND	ND	ND	ND	ND	ND	ND	1.06	-0.25	2.38	0.167145	-0.88	-2.25	0.46	0.32953
Zm00001d007180	0.25	-0.68	1.15	0.64879	-1.38	-2.59	-0.25	0.0298417	ND	ND	ND	ND	ND	ND	ND	ND	ND	ND	ND	ND	0.86	-0.59	2.08	0.349681
Zm00001d007181	ND	ND	ND	ND	ND	ND	ND	ND	ND	ND	ND	ND	ND	ND	ND	ND	ND	ND	ND	ND	6.39	5.02	7.51	3.39683e-06
Zm00001d007183	-1.57	-2.42	-0.62	0.00424726	-1.4	-2.21	-0.6	0.00119911	ND	ND	ND	ND	ND	ND	ND	ND	ND	ND	ND	ND	-0.3	-1.31	0.79	0.683645
Zm00001d007184	-0.68	-1.58	0.37	0.241236	-1.32	-2.66	0	0.0841113	-1.07	-1.38	-0.76	4.86737e-06	ND	ND	ND	ND	1.79	0.19	3.45	0.057523	-0.94	-2.61	0.62	0.387986
Zm00001d007185	-2.04	-2.59	-1.43	1.55432e-06	ND	ND	ND	ND	ND	ND	ND	ND	ND	ND	ND	ND	ND	ND	ND	ND	ND	ND	ND	ND
Zm00001d007186	-3.31	-4.09	-2.39	1.55432e-06	ND	ND	ND	ND	ND	ND	ND	ND	ND	ND	ND	ND	2.24	0.4	4.2	0.0413112	3.35	1.27	5.32	0.0061388
Zm00001d007187	-0.65	-1.73	0.52	0.328115	-1.12	-2.03	-0.29	0.012188	3.39	2.47	4.28	1.30866e-06	-3.38	-4.34	-2.39	1.38998e-05	-1.91	-2.68	-1.01	0.00154257	ND	ND	ND	ND
Zm00001d007190	-3.28	-4.5	-1.84	1.55432e-06	ND	ND	ND	ND	ND	ND	ND	ND	ND	ND	ND	ND	ND	ND	ND	ND	ND	ND	ND	ND
Zm00001d007192	-4.68	-5.6	-3.62	1.55432e-06	-0.64	-1.83	0.44	0.361868	ND	ND	ND	ND	0.29	-0.43	1.18	0.671369	1.5	-0.15	3.22	0.125029	-2.23	-3.97	-0.63	0.0168783
Zm00001d007193	-1.53	-2.33	-0.8	0.00018999	-0.64	-1.46	0.28	0.228215	-0.35	-0.72	0.03	0.0903294	ND	ND	ND	ND	2.52	1.09	3.89	0.00629188	-1.05	-2.45	0.32	0.235864
Zm00001d007194	-1.08	-2.18	0.01	0.0787697	-0.48	-1.54	0.43	0.419036	ND	ND	ND	ND	ND	ND	ND	ND	2.53	1.22	3.72	0.00103625	1.09	-0.21	2.49	0.195412
Zm00001d007197	-0.71	-1.58	0.24	0.182631	-1.07	-2.02	-0.08	0.0629089	ND	ND	ND	ND	ND	ND	ND	ND	ND	ND	ND	ND	ND	ND	ND	ND
Zm00001d007200	0.51	-0.66	1.67	0.456241	-2.36	-3.55	-1.15	0.000641829	-1.23	-1.57	-0.88	4.86737e-06	ND	ND	ND	ND	ND	ND	ND	ND	ND	ND	ND	ND
Zm00001d007202	-1.38	-2.47	-0.23	0.0319153	-3.22	-4.6	-1.85	2.24473e-05	ND	ND	ND	ND	-0.21	-0.96	0.68	0.741899	0.54	-0.87	1.99	0.510141	-1.36	-2.73	-0.04	0.0932216
Zm00001d007204	-0.39	-1.3	0.53	0.469919	2.35	1.22	3.51	0.000118954	ND	ND	ND	ND	ND	ND	ND	ND	ND	ND	ND	ND	ND	ND	ND	ND
Zm00001d007210	2.01	1.27	2.75	5.66751e-06	-1.59	-3.27	-0.33	0.0144096	-1.4	-1.72	-1.1	1.30866e-06	ND	ND	ND	ND	ND	ND	ND	ND	ND	ND	ND	ND
Zm00001d007213	-1.86	-2.78	-0.87	0.00116459	-1.19	-2.24	-0.11	0.0575853	ND	ND	ND	ND	ND	ND	ND	ND	ND	ND	ND	ND	ND	ND	ND	ND
Zm00001d007214	-2.15	-3.23	-0.99	0.00147928	-1.6	-2.89	-0.44	0.0142011	ND	ND	ND	ND	ND	ND	ND	ND	0.89	-0.27	2.13	0.199831	-1.25	-2.51	-0.04	0.0960365
Zm00001d007215	-3.06	-4.01	-1.91	4.23467e-05	-1.51	-2.9	-0.42	0.0132598	0.58	-0.08	1.16	0.106487	-0.93	-1.66	-0.03	0.15288	0.39	-1.13	1.95	0.655834	0.67	-0.88	2.16	0.516073
Zm00001d007216	-1.99	-2.56	-1.39	1.55432e-06	ND	ND	ND	ND	ND	ND	ND	ND	ND	ND	ND	ND	ND	ND	ND	ND	ND	ND	ND	ND
Zm00001d007225	-1.74	-2.52	-0.81	0.00244843	-1.43	-2.21	-0.64	0.00140115	ND	ND	ND	ND	ND	ND	ND	ND	1.02	-0.19	2.37	0.153227	-0.73	-2.19	0.66	0.446785
Zm00001d007226	-0.82	-1.7	0.23	0.153083	-0.83	-1.62	-0.12	0.0381087	ND	ND	ND	ND	ND	ND	ND	ND	ND	ND	ND	ND	ND	ND	ND	ND
Zm00001d007227	-0.67	-1.78	0.45	0.305384	-1.17	-2.19	-0.11	0.0589051	ND	ND	ND	ND	ND	ND	ND	ND	ND	ND	ND	ND	ND	ND	ND	ND
Zm00001d007229	-1.96	-2.86	-1.05	7.09119e-05	ND	ND	ND	ND	ND	ND	ND	ND	ND	ND	ND	ND	ND	ND	ND	ND	ND	ND	ND	ND
Zm00001d007233	-1.57	-2.88	-0.08	0.0645917	-1.45	-2.72	-0.3	0.0265075	ND	ND	ND	ND	ND	ND	ND	ND	ND	ND	ND	ND	ND	ND	ND	ND
Zm00001d007234	-3.67	-4.75	-2.46	1.55432e-06	-1.57	-2.43	-0.7	0.0016669	1.35	0.62	2.02	0.00245015	-0.77	-1.63	0.06	0.193124	2.4	1.13	3.71	0.000587063	-0.08	-1.43	1.21	0.947964
Zm00001d007240	ND	ND	ND	ND	ND	ND	ND	ND	ND	ND	ND	ND	ND	ND	ND	ND	ND	ND	ND	ND	0.51	-0.58	1.62	0.490969
Zm00001d007258	ND	ND	ND	ND	ND	ND	ND	ND	1.82	1.25	2.36	1.30866e-06	-1.43	-2.1	-0.72	0.00431421	-0.64	-1.55	0.36	0.256676	1.81	0.58	3.07	0.0123487
Zm00001d007261	-1.9	-2.82	-1.06	1.55432e-06	-1.47	-2.6	-0.36	0.0184164	ND	ND	ND	ND	ND	ND	ND	ND	1.94	0.99	3	0.000511092	-1.45	-2.78	0.07	0.12475
Zm00001d007267	ND	ND	ND	ND	ND	ND	ND	ND	1.02	0.53	1.49	0.000623526	0.34	-0.37	1.05	0.545698	-1.57	-2.3	-0.78	0.00192048	ND	ND	ND	ND
Zm00001d007270	-0.72	-1.49	0.13	0.130093	0.23	-0.79	1.12	0.690071	-0.53	-0.94	-0.12	0.0215957	-0.31	-0.94	0.27	0.515788	2.48	1.02	4.12	0.00169529	0.55	-1.13	2.06	0.61399
Zm00001d007274	ND	ND	ND	ND	ND	ND	ND	ND	0.74	0.24	1.28	0.0118087	-0.54	-1.27	0.19	0.320084	ND	ND	ND	ND	ND	ND	ND	ND
Zm00001d007279	-2.12	-3	-1.07	0.000361482	ND	ND	ND	ND	ND	ND	ND	ND	ND	ND	ND	ND	ND	ND	ND	ND	ND	ND	ND	ND
Zm00001d007287	-0.91	-1.92	0.13	0.120326	-1.27	-2.77	0.02	0.0955173	ND	ND	ND	ND	ND	ND	ND	ND	1.81	0.47	3.02	0.0189489	0.47	-1.3	2.39	0.741938
Zm00001d007288	-1.68	-2.51	-0.82	0.000659447	0.09	-0.67	0.85	0.861107	ND	ND	ND	ND	ND	ND	ND	ND	2.23	1.06	3.35	0.000433419	-1.82	-3.05	-0.53	0.0171777
Zm00001d007294	-1.22	-2	-0.33	0.0193017	1.3	0.49	2.11	0.0094313	ND	ND	ND	ND	ND	ND	ND	ND	1.4	-0.17	3	0.131894	-0.56	-2.27	1.13	0.664103
Zm00001d007296	ND	ND	ND	ND	ND	ND	ND	ND	ND	ND	ND	ND	ND	ND	ND	ND	1.83	0.52	3.13	0.0228918	-1.33	-2.71	0.06	0.128427
Zm00001d007300	ND	ND	ND	ND	3.53	2.44	4.61	3.52569e-06	-0.71	-1.02	-0.4	0.00031954	ND	ND	ND	ND	1.9	0.75	3.06	0.00423873	-2.49	-3.64	-1.31	0.000193886
Zm00001d007301	-2.19	-3.19	-1.04	0.00114497	-2.51	-3.56	-1.54	3.52569e-06	1.47	0.8	2.15	0.000194438	-0.44	-1.3	0.42	0.495763	1.36	0.14	2.57	0.0634935	-2.56	-3.94	-1.03	0.00511517
Zm00001d007302	ND	ND	ND	ND	ND	ND	ND	ND	ND	ND	ND	ND	ND	ND	ND	ND	1.81	0.84	2.87	0.00163607	2.6	1.06	4.01	0.00641387
Zm00001d007307	-2.21	-2.93	-1.49	1.55432e-06	ND	ND	ND	ND	ND	ND	ND	ND	ND	ND	ND	ND	ND	ND	ND	ND	-0.13	-1.61	1.11	0.934034
Zm00001d007313	-2.5	-3.15	-1.7	1.55432e-06	ND	ND	ND	ND	ND	ND	ND	ND	ND	ND	ND	ND	1.16	0.23	2.24	0.0360153	4.04	2.7	5.18	3.39683e-06
Zm00001d007316	-0.7	-1.61	0.18	0.157528	-1.71	-3.33	-0.26	0.0336594	-0.87	-1.3	-0.45	0.00107224	-0.47	-1.03	0.16	0.29802	2.44	0.9	4	0.00839256	0.07	-1.58	1.68	0.948263
Zm00001d007318	-1.44	-2.34	-0.4	0.0199088	-1.72	-3.43	-0.42	0.0144566	-0.49	-0.86	-0.1	0.0302946	0.51	-0.25	1.57	0.417929	1.26	-0.33	2.63	0.16351	-0.67	-2.15	1.02	0.535862
Zm00001d007320	-0.5	-1.39	0.44	0.346086	-0.03	-1.13	0.94	0.99501	ND	ND	ND	ND	ND	ND	ND	ND	ND	ND	ND	ND	0.72	-0.48	1.89	0.348811
Zm00001d007324	-3.23	-4.24	-2.12	1.55432e-06	ND	ND	ND	ND	ND	ND	ND	ND	ND	ND	ND	ND	2.43	1.14	3.93	0.000844703	-1.72	-3.33	-0.26	0.0520607
Zm00001d007328	-2.16	-2.89	-1.36	1.55432e-06	ND	ND	ND	ND	ND	ND	ND	ND	ND	ND	ND	ND	ND	ND	ND	ND	ND	ND	ND	ND
Zm00001d007339	0.52	-0.29	1.4	0.272845	-0.68	-2.84	0.97	0.638127	ND	ND	ND	ND	ND	ND	ND	ND	1.12	0	2.24	0.0917482	2.42	1.17	3.6	0.000852899
Zm00001d007345	ND	ND	ND	ND	ND	ND	ND	ND	1.33	0.69	1.92	0.000271239	-1.42	-2.06	-0.7	0.00398247	ND	ND	ND	ND	ND	ND	ND	ND
Zm00001d007352	-2.2	-2.95	-1.33	1.55432e-06	ND	ND	ND	ND	ND	ND	ND	ND	ND	ND	ND	ND	1.67	0.32	3.09	0.036279	-1.55	-3.03	-0.12	0.0766684
Zm00001d007354	ND	ND	ND	ND	4.33	3.03	5.56	3.52569e-06	-1.44	-1.86	-1.02	1.30866e-06	ND	ND	ND	ND	ND	ND	ND	ND	1.11	-0.21	2.29	0.17896
Zm00001d007357	-0.97	-1.83	-0.04	0.0655263	1.09	0.01	2.19	0.0843992	0.03	-0.48	0.49	0.905957	-0.03	-0.66	0.56	0.968875	1.11	0.19	2.07	0.0391582	-0.94	-2.17	0.39	0.264491
Zm00001d007366	-2.28	-3.13	-1.38	1.0744e-05	ND	ND	ND	ND	ND	ND	ND	ND	ND	ND	ND	ND	ND	ND	ND	ND	ND	ND	ND	ND
Zm00001d007369	-1.35	-2.19	-0.39	0.0170204	-2.58	-3.26	-1.89	3.52569e-06	ND	ND	ND	ND	ND	ND	ND	ND	1.49	0.34	2.71	0.0249699	0.62	-1.18	2.3	0.615744
Zm00001d007370	0.37	-0.4	1.18	0.429086	-0.38	-1.2	0.43	0.443465	ND	ND	ND	ND	ND	ND	ND	ND	ND	ND	ND	ND	ND	ND	ND	ND
Zm00001d007378	ND	ND	ND	ND	ND	ND	ND	ND	ND	ND	ND	ND	ND	ND	ND	ND	ND	ND	ND	ND	4.95	3.9	5.96	3.39683e-06
Zm00001d007383	-0.15	-1.05	0.8	0.780774	-1.23	-2.94	0.22	0.162263	ND	ND	ND	ND	ND	ND	ND	ND	ND	ND	ND	ND	ND	ND	ND	ND
Zm00001d007387	ND	ND	ND	ND	ND	ND	ND	ND	ND	ND	ND	ND	ND	ND	ND	ND	1.84	0.8	3.05	0.00171728	-1.19	-2.49	0	0.115436
Zm00001d007388	-1.17	-1.84	-0.43	0.0074253	-1.87	-3.66	-0.5	0.00653908	0.08	-0.42	0.56	0.751756	-0.3	-0.95	0.51	0.585577	0.86	-0.42	2.18	0.244503	-1.53	-2.87	-0.25	0.0502611
Zm00001d007390	-2.44	-3.17	-1.62	1.55432e-06	ND	ND	ND	ND	ND	ND	ND	ND	ND	ND	ND	ND	ND	ND	ND	ND	ND	ND	ND	ND
Zm00001d007391	ND	ND	ND	ND	ND	ND	ND	ND	ND	ND	ND	ND	ND	ND	ND	ND	2.68	1.19	4.27	0.000915298	3.62	1.82	5.34	0.000444165
Zm00001d007396	-0.61	-1.48	0.27	0.226699	-1.63	-2.52	-0.66	0.00401583	ND	ND	ND	ND	ND	ND	ND	ND	ND	ND	ND	ND	-0.56	-1.65	0.5	0.447822
Zm00001d007401	-0.43	-1.24	0.45	0.37394	-2.41	-3.06	-1.7	3.52569e-06	ND	ND	ND	ND	ND	ND	ND	ND	1.12	-0.07	2.44	0.114107	1.16	-0.41	2.82	0.250549
Zm00001d007403	-0.08	-1.14	0.99	0.905288	-0.83	-1.71	0.05	0.106852	3.5	2.6	4.43	1.30866e-06	-3.16	-4.27	-2.15	1.38998e-05	-2.83	-3.56	-1.87	7.31091e-05	ND	ND	ND	ND
Zm00001d007407	-0.28	-0.88	0.42	0.438188	-0.93	-1.96	0.01	0.0918787	0.25	-0.15	0.64	0.254411	-0.41	-0.9	0.13	0.296611	1.22	0.21	2.21	0.0444118	0.23	-1.15	1.81	0.850165
Zm00001d007417	-0.33	-1.12	0.58	0.496862	ND	ND	ND	ND	ND	ND	ND	ND	ND	ND	ND	ND	ND	ND	ND	ND	ND	ND	ND	ND
Zm00001d007418	-0.56	-1.4	0.41	0.286714	-0.84	-2.72	0.7	0.457362	-0.85	-1.14	-0.55	2.17123e-05	ND	ND	ND	ND	1.44	-0.07	3.06	0.106199	2.3	0.48	4	0.0383643
Zm00001d007419	ND	ND	ND	ND	ND	ND	ND	ND	ND	ND	ND	ND	ND	ND	ND	ND	ND	ND	ND	ND	6.64	5.33	7.39	3.39683e-06
Zm00001d007422	-1.56	-2.3	-0.74	0.000659447	ND	ND	ND	ND	1.06	0.58	1.48	0.000551086	-0.17	-0.72	0.42	0.718539	1.28	-0.11	2.68	0.119615	-2.04	-3.59	-0.45	0.0342622
Zm00001d007424	-1.25	-2.03	-0.35	0.0157965	ND	ND	ND	ND	ND	ND	ND	ND	ND	ND	ND	ND	ND	ND	ND	ND	ND	ND	ND	ND
Zm00001d007434	-1.64	-2.42	-0.8	0.00105033	-1.21	-2.91	0.15	0.153393	ND	ND	ND	ND	0.03	-0.56	0.81	0.995021	0.88	-0.59	2.4	0.297363	1.71	0.07	3.28	0.0898792
Zm00001d007435	-0.82	-1.67	0.12	0.120439	-2.29	-3.59	-1.35	3.52569e-06	0.14	-0.43	0.67	0.646801	-0.17	-0.91	0.73	0.782377	1.68	0.11	3.29	0.0710973	-2.7	-4.26	-1.18	0.00110407
Zm00001d007436	0.4	-0.38	1.26	0.414048	-0.66	-1.61	0.2	0.20546	ND	ND	ND	ND	ND	ND	ND	ND	0.8	-0.52	2.21	0.303207	-0.94	-2.41	0.39	0.296461
Zm00001d007441	-2.73	-3.73	-1.67	1.55432e-06	-1.63	-2.96	-0.41	0.0149861	0.71	0.21	1.18	0.0148714	-0.5	-1.16	0.35	0.395136	0.82	-0.89	2.68	0.416508	1.27	-0.67	3	0.299142
Zm00001d007442	-2.36	-3.05	-1.54	0.000191885	ND	ND	ND	ND	ND	ND	ND	ND	ND	ND	ND	ND	ND	ND	ND	ND	ND	ND	ND	ND
Zm00001d007445	-2.66	-3.57	-1.72	1.55432e-06	-0.8	-1.82	0.25	0.201196	ND	ND	ND	ND	ND	ND	ND	ND	ND	ND	ND	ND	ND	ND	ND	ND
Zm00001d007446	-2.69	-3.51	-1.8	1.55432e-06	-0.21	-1.58	1.02	0.872683	-0.05	-0.53	0.39	0.8617	0.54	-0.15	1.24	0.276543	2.95	1.48	4.61	0.000481098	4.05	2.27	5.58	0.000110014
Zm00001d007450	-2.89	-3.98	-1.75	5.66751e-06	-1.87	-2.86	-0.85	0.000632757	ND	ND	ND	ND	ND	ND	ND	ND	0.8	-0.46	2.18	0.291604	-1.33	-2.75	-0.07	0.0861359
Zm00001d007454	1.06	0.04	2.05	0.0669512	-2.25	-4.01	-0.76	0.00419427	ND	ND	ND	ND	ND	ND	ND	ND	ND	ND	ND	ND	ND	ND	ND	ND
Zm00001d007455	0.83	0.1	1.6	0.0420688	-1.67	-2.84	-0.6	0.00126682	0.19	-0.24	0.62	0.420712	-0.61	-1.17	0.01	0.168703	ND	ND	ND	ND	2.37	1.21	3.48	0.000425873
Zm00001d007462	ND	ND	ND	ND	ND	ND	ND	ND	ND	ND	ND	ND	-1.22	-1.69	-0.78	7.18722e-05	ND	ND	ND	ND	ND	ND	ND	ND
Zm00001d007467	-1.93	-2.84	-0.94	0.00120385	-1.96	-3.5	-0.7	0.00184262	ND	ND	ND	ND	ND	ND	ND	ND	ND	ND	ND	ND	ND	ND	ND	ND
Zm00001d007468	-2.07	-3.19	-0.84	0.00456038	-2.29	-4.16	-0.67	0.00841772	ND	ND	ND	ND	ND	ND	ND	ND	-0.17	-1.25	0.84	0.778213	ND	ND	ND	ND
Zm00001d007475	-0.97	-1.76	-0.16	0.0323679	-1.1	-1.8	-0.32	0.0137673	ND	ND	ND	ND	ND	ND	ND	ND	ND	ND	ND	ND	ND	ND	ND	ND
Zm00001d007479	-0.25	-1.16	0.69	0.645631	-0.26	-1.52	0.96	0.811381	-0.7	-1.03	-0.38	0.000485148	ND	ND	ND	ND	1.39	0.2	2.72	0.0487993	0.08	-1.41	1.47	0.928077
Zm00001d007484	-0.74	-1.71	0.26	0.196459	-0.46	-1.66	0.66	0.592426	ND	ND	ND	ND	ND	ND	ND	ND	ND	ND	ND	ND	ND	ND	ND	ND
Zm00001d007489	-2.78	-3.89	-1.44	4.23467e-05	0.48	-0.59	1.46	0.506022	ND	ND	ND	ND	ND	ND	ND	ND	ND	ND	ND	ND	1.25	0.16	2.47	0.0418281
Zm00001d007490	-1.93	-2.73	-1.05	0.000717503	-0.83	-1.51	-0.17	0.0275865	ND	ND	ND	ND	ND	ND	ND	ND	1.54	0.18	3.01	0.0582895	-1.77	-3.22	-0.43	0.0242898
Zm00001d007496	-4.56	-5.38	-3.61	1.55432e-06	ND	ND	ND	ND	ND	ND	ND	ND	0.41	-0.22	1.13	0.415	1.23	0.02	2.33	0.0847245	-0.74	-2.36	0.79	0.507759
Zm00001d007500	-0.56	-1.95	0.97	0.511457	2.72	0.68	4.58	0.00905819	-1.41	-1.86	-0.97	1.30866e-06	0.22	-0.45	0.89	0.696563	1.04	-0.4	2.62	0.226108	0.39	-1.27	1.96	0.732621
Zm00001d007502	-0.04	-0.88	0.9	0.913429	-2.25	-3.49	-1.13	6.61003e-05	ND	ND	ND	ND	ND	ND	ND	ND	ND	ND	ND	ND	ND	ND	ND	ND
Zm00001d007503	1.29	0.35	2.25	0.0144831	-1.23	-3.25	0.61	0.309452	-1.48	-1.88	-1.08	1.30866e-06	ND	ND	ND	ND	2.62	1.16	4.18	0.00158777	3.06	1.33	4.67	0.00307559
Zm00001d007508	-3.98	-4.94	-2.97	1.55432e-06	-0.98	-1.81	-0.06	0.0622429	ND	ND	ND	ND	1.16	0.39	2.21	0.0168074	1.46	0.03	2.88	0.0860701	-2.82	-4.16	-1.58	3.39683e-06
Zm00001d007514	-2.07	-3.1	-0.91	0.00204341	-1.56	-2.54	-0.67	0.00113673	ND	ND	ND	ND	ND	ND	ND	ND	1.04	-0.46	2.62	0.238364	-1.52	-3.15	0.01	0.114267
Zm00001d007517	0.27	-0.43	0.97	0.520783	-1.01	-1.98	-0.19	0.0262201	ND	ND	ND	ND	ND	ND	ND	ND	ND	ND	ND	ND	ND	ND	ND	ND
Zm00001d007518	-0.07	-1.15	0.93	0.92701	-1.14	-2.47	0.1	0.1198	ND	ND	ND	ND	ND	ND	ND	ND	ND	ND	ND	ND	ND	ND	ND	ND
Zm00001d007520	-1.11	-1.98	-0.21	0.0296356	-0.22	-1.85	1.07	0.911842	ND	ND	ND	ND	ND	ND	ND	ND	ND	ND	ND	ND	ND	ND	ND	ND
Zm00001d007522	ND	ND	ND	ND	2.66	1	3.91	0.000527267	ND	ND	ND	ND	ND	ND	ND	ND	ND	ND	ND	ND	0.85	-0.03	1.93	0.124528
Zm00001d007529	-1.08	-1.75	-0.37	0.00871233	ND	ND	ND	ND	ND	ND	ND	ND	ND	ND	ND	ND	ND	ND	ND	ND	ND	ND	ND	ND
Zm00001d007530	-2.52	-3.27	-1.68	1.55432e-06	-1.39	-1.95	-0.69	0.00140907	ND	ND	ND	ND	ND	ND	ND	ND	1.37	0.23	2.76	0.0348943	0.53	-1.16	2.02	0.626594
Zm00001d007531	-1.25	-2.02	-0.39	0.0123027	-0.66	-2.24	0.5	0.436778	ND	ND	ND	ND	ND	ND	ND	ND	1.99	0.68	3.34	0.00594544	-0.32	-2.19	1.43	0.834139
Zm00001d007534	-1.15	-2.01	-0.28	0.0178385	-1.28	-2.43	-0.24	0.0307681	ND	ND	ND	ND	ND	ND	ND	ND	1.58	0.2	3.2	0.0399556	-1.15	-2.84	0.32	0.24551
Zm00001d007543	-1.67	-2.61	-0.68	0.00560834	-0.76	-1.4	-0.11	0.0427232	ND	ND	ND	ND	ND	ND	ND	ND	ND	ND	ND	ND	-0.52	-1.71	0.44	0.470579
Zm00001d007548	-1.16	-1.87	-0.33	0.0161896	-0.91	-2.48	0.28	0.233175	ND	ND	ND	ND	ND	ND	ND	ND	1.68	0.27	3.24	0.0377832	-0.21	-2.17	1.54	0.90308
Zm00001d007549	-0.64	-1.3	0.06	0.105152	-1.06	-1.72	-0.36	0.00693309	ND	ND	ND	ND	ND	ND	ND	ND	ND	ND	ND	ND	ND	ND	ND	ND
Zm00001d007550	-0.61	-1.31	0.18	0.162899	ND	ND	ND	ND	ND	ND	ND	ND	ND	ND	ND	ND	ND	ND	ND	ND	ND	ND	ND	ND
Zm00001d007553	-0.87	-1.99	0.25	0.177316	0.63	-0.77	2.1	0.545683	-3.29	-3.66	-2.87	1.30866e-06	ND	ND	ND	ND	-1.33	-2.18	-0.64	0.00212379	ND	ND	ND	ND
Zm00001d007554	-1.08	-1.74	-0.29	0.0193946	-0.92	-2.53	0.26	0.226854	ND	ND	ND	ND	-1.02	-1.54	-0.4	0.032553	1.81	0.42	3.31	0.0245354	0.12	-1.73	1.8	0.923269
Zm00001d007559	-1.31	-2.14	-0.45	0.00766401	-1.13	-2.23	-0.11	0.0538184	ND	ND	ND	ND	ND	ND	ND	ND	1.41	0.11	2.87	0.0641264	-1.52	-3	-0.19	0.0569576
Zm00001d007560	-0.47	-1.18	0.24	0.255871	-1.34	-1.91	-0.72	0.000118954	ND	ND	ND	ND	ND	ND	ND	ND	ND	ND	ND	ND	ND	ND	ND	ND
Zm00001d007561	-0.68	-1.31	0.01	0.0805437	ND	ND	ND	ND	ND	ND	ND	ND	ND	ND	ND	ND	ND	ND	ND	ND	ND	ND	ND	ND
Zm00001d007564	ND	ND	ND	ND	ND	ND	ND	ND	ND	ND	ND	ND	ND	ND	ND	ND	ND	ND	ND	ND	-0.88	-2.51	0.19	0.325459
Zm00001d007567	-0.83	-1.89	0.29	0.193553	0.7	-0.67	2.14	0.492324	-3.28	-3.7	-2.84	1.30866e-06	0.87	0.19	1.69	0.0624098	-1.57	-2.45	-0.73	0.00272039	1.9	0.96	2.74	0.00213697
Zm00001d007571	-2	-2.73	-1.2	2.02812e-05	ND	ND	ND	ND	ND	ND	ND	ND	ND	ND	ND	ND	1.03	-0.07	2.19	0.110609	-1.3	-2.57	0.07	0.125361
Zm00001d007573	0.12	-0.87	1.14	0.866174	-0.95	-1.95	0.08	0.118384	ND	ND	ND	ND	ND	ND	ND	ND	ND	ND	ND	ND	-0.75	-1.75	0.3	0.272555
Zm00001d007577	-2.95	-3.65	-2.14	1.55432e-06	ND	ND	ND	ND	ND	ND	ND	ND	ND	ND	ND	ND	1.25	0.04	2.48	0.0793701	-1.88	-3.05	-0.76	0.0029063
Zm00001d007585	-1.37	-2.23	-0.43	0.0106369	-0.15	-1.9	1.26	0.975146	ND	ND	ND	ND	ND	ND	ND	ND	1.26	0.19	2.46	0.0441759	-0.41	-1.81	0.95	0.689937
Zm00001d007592	ND	ND	ND	ND	ND	ND	ND	ND	ND	ND	ND	ND	ND	ND	ND	ND	3.57	1.98	5.35	7.64644e-06	-2	-4.08	0.29	0.1601
Zm00001d007594	0.55	-0.07	1.2	0.123494	-1.19	-2.27	-0.26	0.0192656	-1.54	-1.95	-1.11	1.30866e-06	0.45	-0.27	1.3	0.431021	1.63	0.13	3.25	0.0677303	-0.16	-1.9	1.44	0.922284
Zm00001d007595	-1.02	-1.88	-0.1	0.0522767	-2.13	-2.91	-1.31	1.21371e-05	ND	ND	ND	ND	ND	ND	ND	ND	0.39	-0.75	1.61	0.568072	0.06	-1.55	2.16	0.995492
Zm00001d007596	-1.33	-2.24	-0.43	0.0109397	ND	ND	ND	ND	ND	ND	ND	ND	ND	ND	ND	ND	1.52	0.1	3.12	0.0690098	0.89	-0.87	2.53	0.432917
Zm00001d007599	0.62	-0.27	1.61	0.237406	-1.59	-3.73	0.37	0.199309	-1.44	-1.92	-0.98	1.35591e-05	-0.8	-1.43	0.05	0.185211	1.71	0.34	3.01	0.0390962	1.46	-0.05	3.01	0.123387
Zm00001d007600	-2.92	-3.77	-1.85	1.55432e-06	ND	ND	ND	ND	ND	ND	ND	ND	ND	ND	ND	ND	1.31	0.27	2.43	0.0260602	0.03	-1.22	1.24	0.958166
Zm00001d007605	-2.56	-3.21	-1.89	1.55432e-06	ND	ND	ND	ND	ND	ND	ND	ND	ND	ND	ND	ND	ND	ND	ND	ND	ND	ND	ND	ND
Zm00001d007610	ND	ND	ND	ND	2.4	1.59	3.15	3.52569e-06	ND	ND	ND	ND	ND	ND	ND	ND	ND	ND	ND	ND	1.51	0.24	2.96	0.0486535
Zm00001d007630	-0.33	-1.22	0.57	0.52463	-1.14	-1.79	-0.44	0.00543372	ND	ND	ND	ND	ND	ND	ND	ND	1.94	0.72	3.41	0.00234933	1.57	-0.18	3.03	0.143608
Zm00001d007632	0.66	-0.09	1.41	0.11625	0.19	-0.91	1.38	0.826556	-2.56	-2.91	-2.18	1.30866e-06	ND	ND	ND	ND	ND	ND	ND	ND	4.75	3.2	5.95	3.39683e-06
Zm00001d007633	-3.07	-4.2	-1.87	1.55432e-06	-2.19	-3.35	-1.04	0.000651416	1.03	0.59	1.45	0.000256354	-0.65	-1.4	0.08	0.218346	1.77	0.44	3.26	0.0241916	0.76	-0.91	2.32	0.474268
Zm00001d007635	-0.32	-1.12	0.55	0.492608	-1.28	-2.48	-0.12	0.0519314	-0.6	-0.98	-0.23	0.00530228	0.03	-0.66	0.99	0.992483	0.71	-0.97	2.48	0.47045	2.45	0.51	4.2	0.0436404
Zm00001d007636	-0.53	-1.32	0.35	0.285953	-1.4	-2.22	-0.6	0.00120718	ND	ND	ND	ND	ND	ND	ND	ND	1.16	0.23	2.17	0.0384968	-1.48	-2.48	-0.54	0.00444379
Zm00001d007637	0.78	-0.07	1.63	0.106144	-0.94	-2.16	0	0.0848084	ND	ND	ND	ND	ND	ND	ND	ND	1.58	0.68	2.53	0.00146493	-0.96	-2.12	0.35	0.237226
Zm00001d007639	-2.03	-3.04	-1.12	5.66751e-06	ND	ND	ND	ND	ND	ND	ND	ND	ND	ND	ND	ND	1	-0.02	2.13	0.0954793	ND	ND	ND	ND
Zm00001d007640	ND	ND	ND	ND	ND	ND	ND	ND	ND	ND	ND	ND	ND	ND	ND	ND	1.2	-0.01	2.5	0.0923177	0.99	-0.51	2.45	0.302231
Zm00001d007645	-0.28	-1.32	0.9	0.6351	-1.29	-2.43	-0.33	0.0123039	ND	ND	ND	ND	-0.07	-0.73	0.67	0.892428	1.57	-0.03	3.4	0.100464	2.14	0.15	3.9	0.0815983
Zm00001d007650	-0.3	-1.38	0.9	0.644671	2.01	0.55	3.51	0.0119021	-1.69	-2.07	-1.3	1.30866e-06	0	-0.55	0.58	0.9869	0.75	-0.67	2.35	0.383248	1.09	-0.7	2.8	0.344257
Zm00001d007656	ND	ND	ND	ND	ND	ND	ND	ND	ND	ND	ND	ND	ND	ND	ND	ND	ND	ND	ND	ND	-0.25	-1.68	0.85	0.827241
Zm00001d007661	-0.46	-1.17	0.24	0.259368	ND	ND	ND	ND	ND	ND	ND	ND	ND	ND	ND	ND	1.72	0.73	2.86	0.000990866	1.75	0.39	3.01	0.0367824
Zm00001d007675	-1.48	-2.27	-0.61	0.00480555	ND	ND	ND	ND	ND	ND	ND	ND	ND	ND	ND	ND	1.06	-0.19	2.32	0.14554	-1.31	-2.53	-0.13	0.0725253
Zm00001d007677	-2.49	-3.4	-1.52	1.56406e-05	-0.76	-1.71	0.18	0.166102	ND	ND	ND	ND	ND	ND	ND	ND	ND	ND	ND	ND	0.24	-1.04	1.37	0.773837
Zm00001d007678	ND	ND	ND	ND	ND	ND	ND	ND	ND	ND	ND	ND	ND	ND	ND	ND	ND	ND	ND	ND	1.72	0.6	3.03	0.00748174
Zm00001d007679	-1.75	-2.57	-0.85	0.00268609	ND	ND	ND	ND	ND	ND	ND	ND	ND	ND	ND	ND	ND	ND	ND	ND	ND	ND	ND	ND
Zm00001d007686	-0.13	-0.87	0.66	0.775184	-1.83	-2.96	-0.81	0.000173309	ND	ND	ND	ND	ND	ND	ND	ND	ND	ND	ND	ND	0.15	-0.92	1.39	0.87966
Zm00001d007692	-1.25	-1.92	-0.56	0.000974905	-1.05	-2.14	-0.18	0.0295438	ND	ND	ND	ND	ND	ND	ND	ND	0.62	-0.39	1.7	0.30088	1.99	0.69	3.41	0.00876345
Zm00001d007698	-0.55	-1.56	0.43	0.340286	2.31	0.98	3.75	0.00113329	-0.79	-1.21	-0.38	0.00181767	-0.5	-1.11	0.08	0.240582	1.82	0.56	3.18	0.0167596	0.82	-0.7	2.26	0.400809
Zm00001d007706	-2.43	-3.19	-1.53	1.55432e-06	ND	ND	ND	ND	ND	ND	ND	ND	ND	ND	ND	ND	1.46	0.32	2.76	0.0224943	0.59	-0.86	1.85	0.51606
Zm00001d007707	ND	ND	ND	ND	ND	ND	ND	ND	ND	ND	ND	ND	ND	ND	ND	ND	0.97	-0.21	2.52	0.197537	8.57	6.79	9.94	3.39683e-06
Zm00001d007709	-4.05	-4.81	-3.17	1.55432e-06	ND	ND	ND	ND	ND	ND	ND	ND	ND	ND	ND	ND	3.62	1.87	5.53	9.35883e-05	-0.77	-3.01	1.47	0.634911
Zm00001d007710	1.54	0.56	2.6	0.00437137	-1.67	-2.93	-0.42	0.0155833	ND	ND	ND	ND	ND	ND	ND	ND	ND	ND	ND	ND	ND	ND	ND	ND
Zm00001d007712	ND	ND	ND	ND	ND	ND	ND	ND	ND	ND	ND	ND	ND	ND	ND	ND	ND	ND	ND	ND	8.42	7.2	9.37	3.39683e-06
Zm00001d007714	-0.84	-1.93	0.11	0.121149	ND	ND	ND	ND	ND	ND	ND	ND	ND	ND	ND	ND	-0.79	-1.74	-0.29	0.00050398	ND	ND	ND	ND
Zm00001d007715	-1.22	-2.17	-0.23	0.0285916	-0.39	-1.36	0.6	0.54649	ND	ND	ND	ND	ND	ND	ND	ND	2.34	0.99	3.83	0.00170632	-1.8	-3.44	-0.21	0.0649947
Zm00001d007716	ND	ND	ND	ND	ND	ND	ND	ND	ND	ND	ND	ND	ND	ND	ND	ND	2.45	0.77	4.22	0.0118122	0.03	-2.09	2.32	0.995711
Zm00001d007719	-1.56	-2.52	-0.54	0.00735224	ND	ND	ND	ND	ND	ND	ND	ND	ND	ND	ND	ND	ND	ND	ND	ND	ND	ND	ND	ND
Zm00001d007754	-0.58	-1.42	0.4	0.287636	-0.56	-2.08	0.88	0.63481	-1.81	-2.21	-1.4	1.30866e-06	-0.03	-0.66	0.74	0.938928	2.02	0.67	3.43	0.0155615	-1.91	-3.29	-0.6	0.010822
Zm00001d007755	-3.28	-4.21	-2.31	1.55432e-06	0.82	-1.18	2.49	0.571132	-0.17	-0.73	0.32	0.559353	0.65	-0.03	1.39	0.185211	0.55	-0.71	1.86	0.459963	-1.38	-2.73	-0.07	0.0908761
Zm00001d007757	-1.35	-2.26	-0.46	0.00711804	-0.93	-2.69	0.46	0.31726	-0.51	-1.12	0.09	0.121215	0.76	-0.1	1.9	0.229274	-0.19	-1.73	1.25	0.836522	0.36	-1.16	1.93	0.746447
Zm00001d007758	0.21	-0.7	1.12	0.693578	-1.91	-3.14	-0.69	0.00410078	-0.76	-1.31	-0.24	0.0124709	0.17	-0.58	1.11	0.853206	1.62	0.14	3.15	0.0658936	1.34	-0.31	2.92	0.194358
Zm00001d007760	-0.8	-1.66	0.02	0.0829456	-1.34	-2.24	-0.32	0.0215144	ND	ND	ND	ND	ND	ND	ND	ND	2.46	1.03	4	0.00306263	0.07	-1.97	2.16	0.965394
Zm00001d007762	-1.79	-2.89	-0.59	0.00952201	-2.43	-3.59	-1.38	1.21371e-05	ND	ND	ND	ND	0.1	-0.61	0.93	0.910509	2.03	0.7	3.59	0.0138952	0.18	-1.53	1.88	0.878434
Zm00001d007763	-1.49	-2.43	-0.52	0.0058701	-0.67	-1.47	0.13	0.150608	ND	ND	ND	ND	ND	ND	ND	ND	ND	ND	ND	ND	ND	ND	ND	ND
Zm00001d007764	-1.27	-2.05	-0.5	0.00311018	2.8	1.27	4.25	4.08969e-05	ND	ND	ND	ND	ND	ND	ND	ND	ND	ND	ND	ND	ND	ND	ND	ND
Zm00001d007767	-0.39	-1.21	0.49	0.430553	-1.89	-3.78	-0.17	0.0487562	-0.56	-0.99	-0.15	0.0168179	-0.21	-0.99	0.65	0.748912	-1.32	-2.62	0.03	0.0985289	-0.67	-2.03	0.68	0.474511
Zm00001d007768	-0.1	-1.09	0.89	0.864511	ND	ND	ND	ND	ND	ND	ND	ND	ND	ND	ND	ND	1.33	-0.07	3.05	0.112836	-1.11	-2.87	0.31	0.263202
Zm00001d007769	ND	ND	ND	ND	ND	ND	ND	ND	ND	ND	ND	ND	ND	ND	ND	ND	ND	ND	ND	ND	2.19	0.99	3.32	0.00296604
Zm00001d007770	-1.48	-2.17	-0.69	0.00223848	0.92	-0.6	2.18	0.416516	-0.12	-0.52	0.27	0.579255	-0.62	-1.17	-0.06	0.110893	1.3	0.02	2.69	0.0898206	0.41	-1.1	1.89	0.69259
Zm00001d007772	-2.62	-3.21	-1.98	1.55432e-06	ND	ND	ND	ND	ND	ND	ND	ND	0.78	0.24	1.37	0.0319286	1.58	-0.63	3.81	0.218111	2.39	0.01	4.72	0.103248
Zm00001d007776	-1.33	-2	-0.63	0.000852249	ND	ND	ND	ND	ND	ND	ND	ND	ND	ND	ND	ND	ND	ND	ND	ND	ND	ND	ND	ND
Zm00001d007778	0.15	-0.63	1.01	0.783791	-1.24	-2.9	0.08	0.113519	ND	ND	ND	ND	ND	ND	ND	ND	1.88	0.74	2.98	0.00681984	-1.43	-2.66	-0.18	0.0606161
Zm00001d007782	-1.21	-2.1	-0.33	0.0149192	-0.32	-1.46	0.59	0.667494	ND	ND	ND	ND	ND	ND	ND	ND	ND	ND	ND	ND	ND	ND	ND	ND
Zm00001d007783	-0.28	-1.12	0.56	0.581579	-0.95	-2	0.02	0.097514	ND	ND	ND	ND	ND	ND	ND	ND	ND	ND	ND	ND	ND	ND	ND	ND
Zm00001d007784	-1.52	-2.44	-0.44	0.0177752	-0.02	-2.21	1.76	0.895469	0.04	-0.44	0.5	0.859236	-0.33	-0.95	0.33	0.50964	0.59	-0.41	1.63	0.308648	-1.1	-2.21	0.05	0.117254
Zm00001d007786	1.4	-0.24	2.89	0.128353	2.05	-0.05	4.1	0.0988025	-3	-3.44	-2.52	1.30866e-06	ND	ND	ND	ND	ND	ND	ND	ND	ND	ND	ND	ND
Zm00001d007790	-1.27	-2.17	-0.36	0.0126208	-1.22	-1.93	-0.46	0.00717087	ND	ND	ND	ND	ND	ND	ND	ND	ND	ND	ND	ND	ND	ND	ND	ND
Zm00001d007793	0.37	-0.7	1.44	0.562624	-2.02	-3.18	-0.85	0.00192268	ND	ND	ND	ND	ND	ND	ND	ND	ND	ND	ND	ND	ND	ND	ND	ND
Zm00001d007799	2.05	1.08	3.03	0.000116041	-0.38	-1.72	1.09	0.757035	-2.45	-2.78	-2.1	1.30866e-06	ND	ND	ND	ND	ND	ND	ND	ND	ND	ND	ND	ND
Zm00001d007800	3.66	2.79	4.41	1.55432e-06	-1.57	-3.48	-0.03	0.0751268	-2.11	-2.46	-1.77	1.30866e-06	ND	ND	ND	ND	ND	ND	ND	ND	ND	ND	ND	ND
Zm00001d007801	-0.46	-1.49	0.53	0.44516	ND	ND	ND	ND	ND	ND	ND	ND	ND	ND	ND	ND	1.95	0.98	2.91	0.000872729	-1.49	-2.64	-0.19	0.0632636
Zm00001d007802	-0.79	-1.59	0	0.0811284	-1.22	-1.8	-0.61	0.000925965	ND	ND	ND	ND	ND	ND	ND	ND	1.82	0.55	3.22	0.0127414	4.82	3.28	6.18	3.39683e-06
Zm00001d007806	-1.81	-2.62	-0.88	0.00120123	-1.87	-3.52	-0.5	0.0073588	ND	ND	ND	ND	ND	ND	ND	ND	0.8	-0.29	1.89	0.200019	-0.31	-1.52	0.94	0.721627
Zm00001d007807	-3.34	-4.11	-2.55	1.55432e-06	-1.37	-2.29	-0.41	0.0137563	ND	ND	ND	ND	ND	ND	ND	ND	ND	ND	ND	ND	0.21	-0.85	1.91	0.911334
Zm00001d007810	-3.13	-4	-2.06	1.56406e-05	-0.46	-1.51	0.53	0.474164	-0.73	-1.3	-0.2	0.0162616	0.24	-0.51	1.19	0.764616	1.39	-0.1	2.88	0.11198	-2.8	-4.3	-1.38	5.03549e-05
Zm00001d007815	-2.23	-3.08	-1.02	0.00381477	-0.51	-1.5	0.32	0.359404	-1.46	-1.94	-1.02	1.30866e-06	0.5	-0.21	1.4	0.378389	1.78	0.22	3.4	0.0582151	-3.45	-5.22	-1.78	3.18044e-05
Zm00001d007819	-1.94	-2.66	-0.99	0.00128524	-0.69	-1.87	0.2	0.225264	-1.55	-2.09	-1.02	1.35591e-05	0.42	-0.5	1.58	0.605909	1.76	0.02	3.4	0.091022	-3.49	-5.09	-1.85	0.000125491
Zm00001d007821	-0.74	-1.63	0.19	0.159764	ND	ND	ND	ND	ND	ND	ND	ND	ND	ND	ND	ND	ND	ND	ND	ND	ND	ND	ND	ND
Zm00001d007822	-2.47	-3.17	-1.74	1.55432e-06	-0.17	-0.92	0.57	0.726265	ND	ND	ND	ND	-0.39	-0.95	0.14	0.318806	1.88	0.96	2.84	0.000379323	-1.12	-2.38	0.12	0.154768
Zm00001d007823	-4.24	-5.28	-2.91	1.55432e-06	2.81	0.81	4.35	0.00484582	ND	ND	ND	ND	ND	ND	ND	ND	0.86	-0.35	2.25	0.23832	-1.14	-2.51	0.06	0.135383
Zm00001d007824	-5.87	-6.72	-4.86	1.55432e-06	-0.42	-2.23	1.06	0.789125	0.34	-0.26	0.92	0.274591	0.1	-0.81	1.3	0.960544	1.38	-0.13	2.73	0.112566	-2.67	-4.03	-1.31	0.000474363
Zm00001d007825	1.06	-0.28	2.4	0.171746	1.61	-0.36	3.28	0.158062	-0.93	-1.22	-0.63	1.35591e-05	ND	ND	ND	ND	ND	ND	ND	ND	ND	ND	ND	ND
Zm00001d007826	-2.49	-3.49	-1.32	0.000116041	ND	ND	ND	ND	ND	ND	ND	ND	ND	ND	ND	ND	ND	ND	ND	ND	ND	ND	ND	ND
Zm00001d007828	0.44	-0.39	1.32	0.377251	-1.16	-2.03	-0.26	0.0257807	ND	ND	ND	ND	ND	ND	ND	ND	ND	ND	ND	ND	ND	ND	ND	ND
Zm00001d007835	-1.55	-2.35	-0.6	0.00520028	-0.66	-1.46	0.1	0.141234	1	0.55	1.44	0.000338526	-1.07	-1.71	-0.35	0.0546307	1.23	0.14	2.31	0.060795	1.24	0.16	2.34	0.0563441
Zm00001d007837	-1.24	-1.91	-0.51	0.00421306	ND	ND	ND	ND	ND	ND	ND	ND	ND	ND	ND	ND	ND	ND	ND	ND	ND	ND	ND	ND
Zm00001d007838	-1	-1.77	-0.21	0.024171	-0.84	-2.16	0.35	0.270293	ND	ND	ND	ND	ND	ND	ND	ND	ND	ND	ND	ND	1.66	0.39	2.85	0.0339043
Zm00001d007839	-0.3	-1.09	0.67	0.539526	-2.14	-3.04	-1.26	1.21371e-05	ND	ND	ND	ND	ND	ND	ND	ND	ND	ND	ND	ND	ND	ND	ND	ND
Zm00001d007842	ND	ND	ND	ND	ND	ND	ND	ND	ND	ND	ND	ND	ND	ND	ND	ND	ND	ND	ND	ND	-0.96	-2.09	0.04	0.131035
Zm00001d007849	-0.96	-1.8	-0.13	0.0389885	-0.91	-2.11	0.1	0.126543	ND	ND	ND	ND	ND	ND	ND	ND	0.99	-0.24	2.3	0.168624	0.32	-1.1	1.71	0.746478
Zm00001d007857	ND	ND	ND	ND	ND	ND	ND	ND	ND	ND	ND	ND	-0.38	-0.97	0.21	0.394797	ND	ND	ND	ND	ND	ND	ND	ND
Zm00001d007858	ND	ND	ND	ND	ND	ND	ND	ND	1.43	0.92	1.96	1.30866e-06	-1.61	-2.17	-1.03	9.9329e-05	ND	ND	ND	ND	ND	ND	ND	ND
Zm00001d007864	0.87	0.01	1.72	0.0732578	-1.71	-2.55	-0.81	0.00051066	ND	ND	ND	ND	ND	ND	ND	ND	ND	ND	ND	ND	ND	ND	ND	ND
Zm00001d007865	-1.51	-2.54	-0.48	0.00746639	2.02	1.14	2.91	1.21371e-05	ND	ND	ND	ND	ND	ND	ND	ND	ND	ND	ND	ND	1.64	0.49	2.68	0.0220211
Zm00001d007869	-2.1	-3.06	-1.26	3.10174e-06	ND	ND	ND	ND	ND	ND	ND	ND	ND	ND	ND	ND	ND	ND	ND	ND	ND	ND	ND	ND
Zm00001d007870	-0.57	-1.33	0.29	0.233678	-1.44	-3.25	-0.13	0.0427975	0.05	-0.42	0.5	0.833284	-0.56	-1.21	0.21	0.296745	0.87	-0.27	2.04	0.194265	1.43	0.17	2.79	0.0600967
Zm00001d007871	-3.58	-4.48	-2.59	1.55432e-06	-1.85	-2.94	-0.78	0.00134043	ND	ND	ND	ND	0.25	-0.47	1.09	0.700182	2.32	0.72	4.15	0.0144711	1.03	-0.96	2.71	0.403896
Zm00001d007872	-3.79	-4.61	-3.04	1.55432e-06	ND	ND	ND	ND	ND	ND	ND	ND	ND	ND	ND	ND	1.4	0.19	2.67	0.0543549	2.22	0.91	3.47	0.00390262
Zm00001d007877	-0.4	-1.38	0.78	0.505012	-1.25	-3.52	0.53	0.299983	ND	ND	ND	ND	ND	ND	ND	ND	ND	ND	ND	ND	ND	ND	ND	ND
Zm00001d007881	-1.77	-2.84	-0.67	0.00431404	-1.43	-2.71	-0.26	0.0356124	ND	ND	ND	ND	ND	ND	ND	ND	ND	ND	ND	ND	-0.53	-1.65	0.68	0.508004
Zm00001d007884	-1.78	-2.57	-0.9	0.000908319	-1.33	-2.66	-0.23	0.0321786	0.35	-0.11	0.82	0.161721	-0.69	-1.35	0.08	0.216012	ND	ND	ND	ND	ND	ND	ND	ND
Zm00001d007886	-0.6	-1.71	0.54	0.35766	1.54	-0.12	3.07	0.116382	-0.79	-1.14	-0.43	0.000512501	ND	ND	ND	ND	1.52	0.44	2.62	0.0211104	-1.3	-2.51	-0.17	0.059307
Zm00001d007888	0.33	-0.49	1.18	0.497901	-0.28	-2.38	1.26	0.893219	-2.05	-2.42	-1.66	1.30866e-06	ND	ND	ND	ND	1.02	-0.35	2.38	0.196247	-1.57	-2.94	-0.19	0.0631292
Zm00001d007889	-1.69	-2.49	-0.68	0.00293698	0.85	-0.48	2.07	0.380395	0.64	0.18	1.08	0.0171467	-0.78	-1.36	-0.1	0.108846	0.69	-0.65	2.12	0.393604	2.1	0.49	3.67	0.0288474
Zm00001d007890	-4.67	-5.57	-3.55	1.55432e-06	-1.43	-1.92	-0.92	3.52569e-06	ND	ND	ND	ND	-0.36	-1.04	0.44	0.517668	1.6	0.43	2.7	0.0318563	-2.55	-3.57	-1.48	9.88657e-05
Zm00001d007892	-2.02	-2.89	-1.24	1.55432e-06	ND	ND	ND	ND	ND	ND	ND	ND	ND	ND	ND	ND	ND	ND	ND	ND	ND	ND	ND	ND
Zm00001d007897	-0.13	-0.8	0.6	0.757696	-1.21	-2.33	-0.22	0.0257625	-0.29	-0.75	0.16	0.229144	-0.33	-0.93	0.31	0.484329	1.15	-0.05	2.41	0.103595	1.78	0.46	3.02	0.0254433
Zm00001d007900	-2.78	-3.62	-1.84	1.55432e-06	-1.49	-2.37	-0.6	0.00220776	0.06	-0.4	0.5	0.80045	0.18	-0.55	1.19	0.850154	1.42	-0.26	3.05	0.144485	-0.99	-2.73	0.78	0.39928
Zm00001d007901	1.23	0.13	2.44	0.0458317	2.83	1.44	4.17	0.000153211	-1.81	-2.18	-1.46	1.30866e-06	0.35	-0.64	1.23	0.62804	1.17	-0.65	3.27	0.291743	0.05	-2.27	2.09	0.952987
Zm00001d007902	-0.2	-1.13	0.67	0.745992	-1.98	-2.74	-1.11	8.1887e-05	ND	ND	ND	ND	ND	ND	ND	ND	ND	ND	ND	ND	ND	ND	ND	ND
Zm00001d007904	-0.85	-1.58	-0.07	0.0566586	-1.04	-2.15	-0.06	0.0641253	-0.38	-0.84	0.08	0.128484	0.63	-0.06	1.51	0.209737	0.91	-0.73	2.61	0.337039	0.99	-0.79	2.65	0.386193
Zm00001d007905	-1.74	-2.57	-0.83	0.00191713	-1.66	-3.25	-0.38	0.013616	ND	ND	ND	ND	ND	ND	ND	ND	ND	ND	ND	ND	ND	ND	ND	ND
Zm00001d007907	-2.14	-2.92	-1.29	5.66751e-06	ND	ND	ND	ND	ND	ND	ND	ND	ND	ND	ND	ND	ND	ND	ND	ND	ND	ND	ND	ND
Zm00001d007912	-1.48	-2.1	-0.76	0.00158855	ND	ND	ND	ND	ND	ND	ND	ND	ND	ND	ND	ND	ND	ND	ND	ND	ND	ND	ND	ND
Zm00001d007915	-0.38	-1.27	0.54	0.470197	-1.22	-1.92	-0.52	0.00232554	ND	ND	ND	ND	ND	ND	ND	ND	ND	ND	ND	ND	ND	ND	ND	ND
Zm00001d007919	1.59	1.06	2.12	2.02812e-05	-0.72	-1.78	0.18	0.183931	ND	ND	ND	ND	ND	ND	ND	ND	ND	ND	ND	ND	ND	ND	ND	ND
Zm00001d007929	-0.96	-1.66	-0.22	0.0240652	-0.33	-1.23	0.58	0.587636	ND	ND	ND	ND	ND	ND	ND	ND	ND	ND	ND	ND	ND	ND	ND	ND
Zm00001d007930	-2.49	-3.37	-1.51	0.000134083	-2.5	-3.75	-1.31	4.96728e-05	0.02	-0.51	0.51	0.953795	-0.06	-0.85	0.92	0.912202	1.16	-0.64	3.05	0.271205	0.99	-0.95	2.76	0.428448
Zm00001d007932	-0.78	-1.6	0.16	0.140558	ND	ND	ND	ND	ND	ND	ND	ND	ND	ND	ND	ND	ND	ND	ND	ND	ND	ND	ND	ND
Zm00001d007934	-2.18	-3.24	-0.95	0.00229374	-1	-2.77	0.42	0.292579	ND	ND	ND	ND	ND	ND	ND	ND	0.77	-0.39	1.83	0.231613	-1.66	-2.62	-0.72	0.00225472
Zm00001d007936	-1.96	-2.82	-1.03	0.001324	ND	ND	ND	ND	ND	ND	ND	ND	ND	ND	ND	ND	2.08	1.01	3.4	2.7337e-05	0.09	-1.51	1.6	0.922767
Zm00001d007937	ND	ND	ND	ND	ND	ND	ND	ND	ND	ND	ND	ND	ND	ND	ND	ND	4.2	2.42	6.07	7.64644e-06	5.13	3.1	7.01	3.39683e-06
Zm00001d007938	-1.08	-2.05	-0.05	0.0651748	-1.61	-2.69	-0.3	0.0278157	ND	ND	ND	ND	ND	ND	ND	ND	1.44	0.42	2.55	0.0157428	0.04	-1.27	1.29	0.955141
Zm00001d007940	-6.05	-6.83	-5.01	1.55432e-06	ND	ND	ND	ND	ND	ND	ND	ND	0.32	-0.41	1.2	0.627045	2.91	1.5	4.39	0.00152183	-3.87	-5.36	-2.45	3.39683e-06
Zm00001d007942	0.12	-0.82	0.99	0.798687	-1.31	-2.76	0.09	0.110035	-0.32	-0.81	0.13	0.203134	-0.04	-0.67	0.68	0.930475	0.8	-0.44	2.2	0.280857	2.44	0.83	3.84	0.0136949
Zm00001d007943	-0.1	-0.92	0.75	0.832237	-2.71	-4.6	-1.27	4.08969e-05	-0.63	-1.06	-0.21	0.0102981	0.5	-0.25	1.36	0.39161	0.84	-0.2	1.8	0.155948	-0.62	-1.55	0.35	0.325994
Zm00001d007945	-0.62	-1.71	0.53	0.31991	-1.68	-2.59	-0.69	0.00361986	ND	ND	ND	ND	ND	ND	ND	ND	0.8	-0.35	2.08	0.238727	0.03	-1.38	1.25	0.954445
Zm00001d007947	-3.52	-4.37	-2.64	1.55432e-06	-1.65	-2.58	-0.67	0.00258093	0.7	0.22	1.14	0.0131053	0.21	-0.39	0.85	0.690169	0.6	-0.8	2.13	0.480092	-1.31	-2.99	0.39	0.224765
Zm00001d007960	-3.93	-4.85	-2.93	1.55432e-06	-1.57	-2.68	-0.56	0.00531799	ND	ND	ND	ND	-0.13	-0.88	0.84	0.826954	2.06	0.66	3.41	0.0202711	-2.7	-4.01	-1.46	1.19267e-05
Zm00001d007961	-0.87	-1.67	0	0.0790006	-1.33	-2.09	-0.59	0.00235616	ND	ND	ND	ND	ND	ND	ND	ND	0.59	-0.57	2.05	0.461184	1.35	-0.31	2.83	0.19819
Zm00001d007962	ND	ND	ND	ND	ND	ND	ND	ND	0.18	-0.49	0.81	0.588053	-0.64	-1.37	0.21	0.292975	ND	ND	ND	ND	ND	ND	ND	ND
Zm00001d007963	-0.55	-1.58	0.6	0.392421	0.68	-0.69	1.79	0.380328	ND	ND	ND	ND	ND	ND	ND	ND	ND	ND	ND	ND	ND	ND	ND	ND
Zm00001d007965	ND	ND	ND	ND	ND	ND	ND	ND	ND	ND	ND	ND	ND	ND	ND	ND	ND	ND	ND	ND	3.59	2.28	4.76	3.39683e-06
Zm00001d007966	-0.84	-1.78	0.12	0.120113	-1.58	-4.05	0.31	0.1802	ND	ND	ND	ND	ND	ND	ND	ND	1.78	0.42	3.24	0.024219	1.31	-0.39	3.18	0.230766
Zm00001d007968	ND	ND	ND	ND	ND	ND	ND	ND	ND	ND	ND	ND	ND	ND	ND	ND	ND	ND	ND	ND	0.03	-1.3	1.13	0.932753
Zm00001d007972	-2.1	-2.94	-1.15	0.00080242	-1.47	-3.05	-0.14	0.0527958	ND	ND	ND	ND	-0.47	-1.03	0.21	0.33364	ND	ND	ND	ND	0.21	-1.2	1.38	0.81163
Zm00001d007978	-1.23	-2.33	-0.06	0.0630143	-1.52	-3.13	-0.26	0.0308939	ND	ND	ND	ND	ND	ND	ND	ND	ND	ND	ND	ND	ND	ND	ND	ND
Zm00001d007987	-2.26	-2.89	-1.55	2.92813e-05	ND	ND	ND	ND	ND	ND	ND	ND	ND	ND	ND	ND	ND	ND	ND	ND	ND	ND	ND	ND
Zm00001d007995	-2.91	-3.66	-2.05	1.55432e-06	ND	ND	ND	ND	ND	ND	ND	ND	ND	ND	ND	ND	ND	ND	ND	ND	ND	ND	ND	ND
Zm00001d008003	-1.23	-2.27	-0.16	0.0389333	ND	ND	ND	ND	ND	ND	ND	ND	ND	ND	ND	ND	ND	ND	ND	ND	ND	ND	ND	ND
Zm00001d008008	ND	ND	ND	ND	ND	ND	ND	ND	ND	ND	ND	ND	ND	ND	ND	ND	ND	ND	ND	ND	3.57	2.53	4.46	3.39683e-06
Zm00001d008030	ND	ND	ND	ND	ND	ND	ND	ND	ND	ND	ND	ND	ND	ND	ND	ND	1.92	0.77	3.22	0.000837681	2.13	0.67	3.53	0.0153391
Zm00001d008041	-1.6	-2.18	-0.96	1.56406e-05	ND	ND	ND	ND	ND	ND	ND	ND	ND	ND	ND	ND	ND	ND	ND	ND	ND	ND	ND	ND
Zm00001d008052	ND	ND	ND	ND	ND	ND	ND	ND	ND	ND	ND	ND	ND	ND	ND	ND	ND	ND	ND	ND	5.79	4.79	7.38	3.39683e-06
Zm00001d008053	-0.49	-1.84	0.61	0.536917	-3.01	-3.97	-1.74	1.21371e-05	0.66	0.15	1.14	0.0250143	-1.02	-1.57	-0.43	0.0135997	ND	ND	ND	ND	3.27	1.88	4.58	3.18044e-05
Zm00001d008054	3.1	2.09	3.99	1.55432e-06	-1.44	-3.61	0.52	0.256571	-2.44	-2.81	-2.06	1.30866e-06	ND	ND	ND	ND	ND	ND	ND	ND	ND	ND	ND	ND
Zm00001d008060	-4.09	-4.97	-3.1	1.55432e-06	ND	ND	ND	ND	ND	ND	ND	ND	-0.2	-0.76	0.39	0.675075	1.01	-0.24	2.32	0.170499	-1.18	-2.63	0.24	0.191449
Zm00001d008066	ND	ND	ND	ND	-0.61	-1.41	0.17	0.193589	ND	ND	ND	ND	ND	ND	ND	ND	ND	ND	ND	ND	ND	ND	ND	ND
Zm00001d008068	ND	ND	ND	ND	ND	ND	ND	ND	ND	ND	ND	ND	ND	ND	ND	ND	ND	ND	ND	ND	2.23	0.77	3.71	0.0108169
Zm00001d008074	1.36	0.52	2.17	0.00451741	-1.61	-2.69	-0.53	0.00727586	ND	ND	ND	ND	ND	ND	ND	ND	ND	ND	ND	ND	ND	ND	ND	ND
Zm00001d008077	ND	ND	ND	ND	ND	ND	ND	ND	ND	ND	ND	ND	ND	ND	ND	ND	ND	ND	ND	ND	1.87	0.32	3.22	0.0507372
Zm00001d008082	0.02	-0.71	0.75	0.965431	0.16	-1.13	1.28	0.804788	ND	ND	ND	ND	ND	ND	ND	ND	ND	ND	ND	ND	ND	ND	ND	ND
Zm00001d008085	-0.29	-1.26	0.77	0.631183	-1.71	-2.48	-0.82	0.000710371	ND	ND	ND	ND	ND	ND	ND	ND	1.07	0.23	2.31	0.0216967	-0.18	-1.58	1.07	0.874578
Zm00001d008105	-0.86	-1.61	-0.04	0.061795	-1	-2.15	-0.01	0.0810325	ND	ND	ND	ND	ND	ND	ND	ND	ND	ND	ND	ND	ND	ND	ND	ND
Zm00001d008106	-3.08	-3.85	-2.18	1.55432e-06	ND	ND	ND	ND	ND	ND	ND	ND	ND	ND	ND	ND	1.64	0.79	2.43	0.00443204	-1.9	-2.85	-0.91	0.000432592
Zm00001d008138	ND	ND	ND	ND	ND	ND	ND	ND	ND	ND	ND	ND	ND	ND	ND	ND	ND	ND	ND	ND	0.91	-0.22	1.97	0.216487
Zm00001d008152	0.26	-0.56	1.13	0.597403	-1.67	-2.72	-0.67	0.00247218	-1.21	-1.65	-0.77	6.60957e-05	0.56	-0.21	1.66	0.378964	0.9	-0.73	2.44	0.31434	2.53	0.99	3.97	0.00509404
Zm00001d008171	ND	ND	ND	ND	3.38	2.08	4.45	3.52569e-06	-0.5	-0.87	-0.13	0.0182043	-0.46	-1.01	0.25	0.339127	0.79	-0.43	2.09	0.263138	2.07	0.67	3.36	0.0146511
Zm00001d008174	-2.06	-3.16	-0.89	0.00243065	-0.76	-1.28	-0.38	2.80107e-05	ND	ND	ND	ND	ND	ND	ND	ND	-0.87	-1.97	-0.26	0.00266878	ND	ND	ND	ND
Zm00001d008176	-0.72	-1.94	0.47	0.298263	2.17	0.98	3.31	0.00152026	ND	ND	ND	ND	ND	ND	ND	ND	ND	ND	ND	ND	ND	ND	ND	ND
Zm00001d008177	-3.1	-3.83	-2.24	1.55432e-06	ND	ND	ND	ND	ND	ND	ND	ND	-1.1	-1.55	-0.59	0.00459796	ND	ND	ND	ND	ND	ND	ND	ND
Zm00001d008178	ND	ND	ND	ND	ND	ND	ND	ND	ND	ND	ND	ND	-0.43	-0.96	0.17	0.320084	0.18	-0.71	1.17	0.760655	0.22	-0.94	1.27	0.774549
Zm00001d008179	ND	ND	ND	ND	ND	ND	ND	ND	ND	ND	ND	ND	ND	ND	ND	ND	ND	ND	ND	ND	0.96	-0.46	2.47	0.2926
Zm00001d008181	1.09	0.15	2.12	0.0365588	1.76	0.41	2.96	0.0263715	ND	ND	ND	ND	ND	ND	ND	ND	1.32	-0.22	3.04	0.151079	0.99	-0.88	2.79	0.417723
Zm00001d008189	-3.17	-3.86	-2.35	1.55432e-06	ND	ND	ND	ND	1.14	0.6	1.65	0.00101548	-0.83	-1.55	0	0.160207	-0.18	-1.12	0.77	0.734428	ND	ND	ND	ND
Zm00001d008203	-2.79	-3.69	-1.77	5.66751e-06	-1.04	-1.81	-0.26	0.020324	ND	ND	ND	ND	ND	ND	ND	ND	1.44	0.15	3.07	0.0467106	-1.13	-2.86	0.35	0.249129
Zm00001d008209	-3.08	-4.06	-2.02	1.55432e-06	-1.12	-1.87	-0.3	0.0176266	ND	ND	ND	ND	ND	ND	ND	ND	ND	ND	ND	ND	ND	ND	ND	ND
Zm00001d008210	ND	ND	ND	ND	ND	ND	ND	ND	ND	ND	ND	ND	ND	ND	ND	ND	-0.29	-1.09	0.39	0.486183	0.59	-0.47	1.89	0.546724
Zm00001d008211	-1.99	-2.85	-1.02	0.000481959	-1.09	-1.77	-0.39	0.00487693	ND	ND	ND	ND	ND	ND	ND	ND	ND	ND	ND	ND	ND	ND	ND	ND
Zm00001d008212	-0.68	-1.53	0.22	0.180557	-2.25	-3.6	-1.18	3.18785e-05	ND	ND	ND	ND	ND	ND	ND	ND	1.12	0.02	2.25	0.0833905	1.36	-0.01	2.78	0.109043
Zm00001d008214	-3.1	-3.98	-2.11	1.55432e-06	-1.55	-2.25	-0.97	3.52569e-06	ND	ND	ND	ND	ND	ND	ND	ND	ND	ND	ND	ND	ND	ND	ND	ND
Zm00001d008215	-2.19	-3.27	-1.11	0.00081131	-1.8	-3.53	-0.35	0.0254838	ND	ND	ND	ND	ND	ND	ND	ND	3.21	1.71	4.69	0.00146493	-1.57	-3.21	0.09	0.135441
Zm00001d008218	-2.18	-3.12	-1.07	0.00142125	-1.19	-2.88	0.18	0.150484	0.22	-0.34	0.71	0.425816	-0.22	-0.95	0.6	0.720085	1.12	-0.37	2.81	0.212136	-0.07	-1.89	1.59	0.97886
Zm00001d008221	0.73	-0.33	1.95	0.258951	4.01	2.46	5.51	1.21371e-05	-1.67	-1.98	-1.35	1.30866e-06	ND	ND	ND	ND	ND	ND	ND	ND	ND	ND	ND	ND
Zm00001d008222	ND	ND	ND	ND	ND	ND	ND	ND	ND	ND	ND	ND	ND	ND	ND	ND	0.85	-0.2	2.46	0.295152	-0.19	-1.94	1.31	0.913493
Zm00001d008224	-0.46	-1.29	0.48	0.36386	-1.58	-2.74	-0.44	0.0103173	-2.18	-2.66	-1.72	1.30866e-06	0.16	-0.64	1.15	0.874435	2.29	0.68	3.7	0.0208422	-3.6	-4.94	-2.1	3.39683e-06
Zm00001d008225	0.51	-0.24	1.33	0.246549	-1.23	-2.01	-0.4	0.0090743	ND	ND	ND	ND	ND	ND	ND	ND	ND	ND	ND	ND	ND	ND	ND	ND
Zm00001d008226	-0.39	-1.23	0.46	0.432397	-1.91	-3.09	-0.81	0.00133282	ND	ND	ND	ND	ND	ND	ND	ND	ND	ND	ND	ND	ND	ND	ND	ND
Zm00001d008227	ND	ND	ND	ND	ND	ND	ND	ND	ND	ND	ND	ND	ND	ND	ND	ND	1.57	-0.05	3.57	0.167376	0.94	-1.2	2.74	0.485312
Zm00001d008228	-1	-1.78	-0.25	0.0142423	-0.85	-1.75	0.02	0.0933	ND	ND	ND	ND	ND	ND	ND	ND	ND	ND	ND	ND	ND	ND	ND	ND
Zm00001d008230	-0.33	-1.06	0.44	0.44857	ND	ND	ND	ND	ND	ND	ND	ND	0.29	-0.29	0.88	0.516334	-0.94	-1.58	-0.28	0.0216967	ND	ND	ND	ND
Zm00001d008233	-3.25	-4.06	-2.47	1.55432e-06	2.74	1.97	3.42	3.52569e-06	ND	ND	ND	ND	ND	ND	ND	ND	0.86	-0.17	2.04	0.165953	-0.37	-1.68	0.89	0.68993
Zm00001d008236	-2.75	-3.54	-1.92	1.55432e-06	0.37	-0.81	1.63	0.687128	-0.14	-0.7	0.4	0.642522	0.2	-0.67	1.05	0.779591	2.16	0.64	3.8	0.0153452	-0.98	-2.62	0.54	0.349931
Zm00001d008237	ND	ND	ND	ND	ND	ND	ND	ND	ND	ND	ND	ND	ND	ND	ND	ND	ND	ND	ND	ND	7.89	6.92	8.53	3.39683e-06
Zm00001d008238	-1.92	-2.8	-1.06	0.000186544	-1.74	-2.88	-0.69	0.00230418	ND	ND	ND	ND	ND	ND	ND	ND	0.88	-0.28	1.94	0.180709	ND	ND	ND	ND
Zm00001d008239	-2.17	-3.01	-1.32	1.55432e-06	ND	ND	ND	ND	ND	ND	ND	ND	ND	ND	ND	ND	1.25	0.18	2.44	0.0469276	0.55	-0.8	1.85	0.538629
Zm00001d008242	-2.47	-3.53	-1.26	0.00100838	-1.55	-3.74	0.16	0.133004	-0.61	-0.99	-0.2	0.010864	0.43	-0.33	1.59	0.545723	2.25	0.55	3.9	0.0331123	-3	-4.57	-1.56	2.22274e-05
Zm00001d008244	-2.39	-3.27	-1.28	0.000648167	-0.31	-2.03	1.08	0.875479	-0.59	-0.94	-0.22	0.00857831	0.23	-0.39	0.94	0.694793	3.09	1.45	4.87	0.000666753	1.55	-0.42	3.39	0.206836
Zm00001d008248	ND	ND	ND	ND	ND	ND	ND	ND	ND	ND	ND	ND	ND	ND	ND	ND	2.16	0.69	3.59	0.0160666	-1.17	-2.7	0.41	0.245225
Zm00001d008249	-3.09	-4.21	-1.79	5.08034e-05	2.25	0.84	3.6	0.000695907	0.04	-0.45	0.48	0.865125	-1.14	-1.65	-0.59	0.00266209	ND	ND	ND	ND	-0.38	-1.51	0.73	0.65294
Zm00001d008250	-1.47	-2.59	-0.43	0.0103113	-2.23	-3.12	-1.2	0.000111039	ND	ND	ND	ND	ND	ND	ND	ND	ND	ND	ND	ND	ND	ND	ND	ND
Zm00001d008251	-1.53	-2.49	-0.49	0.00523325	ND	ND	ND	ND	ND	ND	ND	ND	ND	ND	ND	ND	ND	ND	ND	ND	ND	ND	ND	ND
Zm00001d008256	-3.03	-4	-1.93	1.55432e-06	-0.42	-1.58	0.52	0.533783	ND	ND	ND	ND	-0.78	-1.42	0.03	0.16858	1.15	-0.16	2.5	0.132488	-1.56	-2.89	-0.32	0.0354498
Zm00001d008257	-2.41	-3.12	-1.69	1.55432e-06	-1.26	-2.55	-0.37	0.00870393	0.04	-0.44	0.5	0.875956	-0.31	-1.05	0.53	0.610959	0.87	-0.48	2.21	0.26339	-1.61	-3.01	-0.25	0.0467116
Zm00001d008258	ND	ND	ND	ND	ND	ND	ND	ND	2.02	1.21	2.9	4.87286e-05	-1.37	-2.41	-0.33	0.0594178	-0.34	-1.53	0.94	0.622224	ND	ND	ND	ND
Zm00001d008259	-3.61	-4.24	-2.93	1.55432e-06	-0.1	-1.16	0.7	0.93425	0.65	0.08	1.16	0.046422	-0.93	-1.73	0.1	0.195194	0.71	-0.93	2.33	0.445046	0.16	-1.56	1.75	0.882833
Zm00001d008260	2.14	0.73	3.45	0.00512752	-1.55	-3.39	0.22	0.144882	-2.25	-2.59	-1.89	1.30866e-06	ND	ND	ND	ND	ND	ND	ND	ND	ND	ND	ND	ND
Zm00001d008262	-0.21	-1.01	0.61	0.671124	-0.22	-1.61	0.82	0.826787	ND	ND	ND	ND	ND	ND	ND	ND	ND	ND	ND	ND	ND	ND	ND	ND
Zm00001d008264	-1.93	-2.8	-0.92	0.00192409	-1.13	-2.55	0.04	0.0977034	ND	ND	ND	ND	ND	ND	ND	ND	1.4	-0.18	2.96	0.126829	-2.4	-3.88	-1.01	0.00133663
Zm00001d008268	-1.37	-2.18	-0.4	0.0188231	-1.86	-3.37	-0.69	0.00127882	0.08	-0.48	0.63	0.782001	-0.09	-0.82	0.72	0.884651	-0.12	-1.18	1.03	0.84118	1.39	0.06	2.54	0.0926585
Zm00001d008269	-0.48	-1.26	0.34	0.303375	-1.84	-2.88	-0.77	0.00181185	ND	ND	ND	ND	ND	ND	ND	ND	ND	ND	ND	ND	0.96	-0.23	2.11	0.202548
Zm00001d008271	-1.37	-2.23	-0.47	0.00725917	-1.25	-2.59	-0.05	0.0690383	ND	ND	ND	ND	ND	ND	ND	ND	ND	ND	ND	ND	ND	ND	ND	ND
Zm00001d008277	1.41	0.59	2.21	0.00224856	-0.56	-1.83	0.58	0.477818	ND	ND	ND	ND	ND	ND	ND	ND	ND	ND	ND	ND	ND	ND	ND	ND
Zm00001d008278	-3.93	-4.61	-3.17	1.55432e-06	-1.51	-2.26	-0.67	0.00113329	0.2	-0.36	0.72	0.501418	-0.37	-1.16	0.65	0.580118	2.72	1.2	4.28	0.00697191	0.61	-1.09	2.38	0.605574
Zm00001d008281	-3.24	-4.11	-2.32	1.55432e-06	ND	ND	ND	ND	ND	ND	ND	ND	ND	ND	ND	ND	1.27	0.21	2.32	0.0444711	-1.36	-2.52	-0.12	0.0761482
Zm00001d008284	-0.6	-1.54	0.5	0.317016	-0.99	-2.49	0.32	0.238055	-0.47	-0.95	0.01	0.079181	-0.59	-1.2	0.1	0.229274	1.67	0.26	3.11	0.0474144	-0.16	-1.69	1.38	0.902251
Zm00001d008285	ND	ND	ND	ND	ND	ND	ND	ND	ND	ND	ND	ND	ND	ND	ND	ND	1.95	0.59	3.53	0.0104291	-1.29	-2.96	0.18	0.179002
Zm00001d008287	-3.15	-3.9	-2.19	1.55432e-06	ND	ND	ND	ND	ND	ND	ND	ND	ND	ND	ND	ND	0.7	-0.47	1.93	0.31446	ND	ND	ND	ND
Zm00001d008289	-2.28	-3.36	-1.11	0.000512706	-1.43	-2.33	-0.5	0.00803604	1.19	0.67	1.69	0.000245167	-0.67	-1.31	0.08	0.213396	0.49	-0.58	1.62	0.427857	-1.21	-2.39	-0.11	0.0705622
Zm00001d008293	-3.81	-4.56	-2.85	1.55432e-06	0.03	-1.13	0.98	0.911111	0.79	0.31	1.21	0.00711816	-0.19	-0.87	0.65	0.738949	0.41	-1.03	1.88	0.628218	-0.15	-1.66	1.29	0.910097
Zm00001d008294	-1.2	-1.99	-0.3	0.022365	-2.91	-4.14	-1.77	3.52569e-06	ND	ND	ND	ND	ND	ND	ND	ND	0.52	-0.67	1.69	0.429862	-0.8	-2	0.36	0.293827
Zm00001d008295	-1.91	-2.73	-1.02	0.000265544	ND	ND	ND	ND	0.92	0.35	1.43	0.0079057	-0.58	-1.24	0.12	0.252112	2.41	1.06	3.89	0.00179975	1.15	-0.44	2.67	0.254474
Zm00001d008297	-5.92	-6.63	-5.06	1.55432e-06	ND	ND	ND	ND	0.92	0.46	1.36	0.00161938	-0.09	-0.83	0.9	0.874233	2.32	0.56	4.01	0.0322988	-1.9	-3.79	0.17	0.139073
Zm00001d008298	-1.53	-2.43	-0.54	0.00649183	-0.36	-1.41	0.62	0.587551	ND	ND	ND	ND	ND	ND	ND	ND	ND	ND	ND	ND	ND	ND	ND	ND
Zm00001d008303	-2.2	-2.76	-1.53	4.23467e-05	ND	ND	ND	ND	ND	ND	ND	ND	ND	ND	ND	ND	ND	ND	ND	ND	ND	ND	ND	ND
Zm00001d008306	-0.72	-1.39	-0.01	0.073849	ND	ND	ND	ND	ND	ND	ND	ND	ND	ND	ND	ND	1.47	0.45	2.61	0.012607	0.36	-1.08	1.84	0.729877
Zm00001d008307	-1.46	-2.28	-0.63	0.00183221	-1.52	-2.09	-0.93	3.52569e-06	ND	ND	ND	ND	ND	ND	ND	ND	ND	ND	ND	ND	ND	ND	ND	ND
Zm00001d008310	-2.19	-3.04	-1.24	9.36719e-05	ND	ND	ND	ND	ND	ND	ND	ND	ND	ND	ND	ND	ND	ND	ND	ND	ND	ND	ND	ND
Zm00001d008311	ND	ND	ND	ND	ND	ND	ND	ND	ND	ND	ND	ND	ND	ND	ND	ND	ND	ND	ND	ND	0.87	-0.16	2.03	0.190535
Zm00001d008314	-3.09	-4.02	-2.09	1.55432e-06	0.64	-0.1	1.41	0.140625	ND	ND	ND	ND	0.24	-0.39	1	0.676309	2.2	0.91	3.46	0.00751575	-3.38	-4.57	-2.17	3.39683e-06
Zm00001d008316	-0.93	-1.75	-0.06	0.0579204	ND	ND	ND	ND	ND	ND	ND	ND	ND	ND	ND	ND	ND	ND	ND	ND	ND	ND	ND	ND
Zm00001d008320	-3.62	-4.45	-2.66	1.55432e-06	-1.89	-2.67	-1.16	2.24473e-05	ND	ND	ND	ND	-0.26	-0.95	0.53	0.650952	2.07	0.4	3.79	0.0386209	-1.63	-3.45	0.14	0.146887
Zm00001d008321	0.12	-0.76	1.13	0.86381	-0.75	-1.65	0.21	0.195886	ND	ND	ND	ND	ND	ND	ND	ND	1.43	0.22	2.66	0.0530552	0.35	-1.05	1.66	0.711792
Zm00001d008322	-1.2	-2.12	-0.21	0.0305158	-1.42	-2.29	-0.5	0.00579417	ND	ND	ND	ND	-0.42	-1.03	0.31	0.403878	1.65	-0.16	3.64	0.12724	3.18	1.1	5.06	0.0111564
Zm00001d008323	-2.43	-3.16	-1.67	1.55432e-06	ND	ND	ND	ND	ND	ND	ND	ND	ND	ND	ND	ND	ND	ND	ND	ND	ND	ND	ND	ND
Zm00001d008326	-3.77	-4.6	-2.72	1.55432e-06	-0.95	-1.72	-0.12	0.046769	ND	ND	ND	ND	ND	ND	ND	ND	ND	ND	ND	ND	ND	ND	ND	ND
Zm00001d008327	-1.56	-2.65	-0.42	0.015175	-2.1	-3.97	-0.42	0.0197243	-1.35	-1.87	-0.8	0.000151067	0.79	-0.03	1.95	0.185821	-0.17	-1.92	1.6	0.860384	-1.39	-3.11	0.18	0.170378
Zm00001d008333	-2.53	-3.47	-1.46	5.88428e-05	-1.25	-2.05	-0.41	0.0120684	0.88	0.43	1.29	0.00172795	-0.5	-1.14	0.21	0.328979	1.92	0.4	3.49	0.0354352	3.51	1.76	5.1	0.000930426
Zm00001d008338	1.34	0.34	2.3	0.0168766	-0.81	-3.05	0.95	0.544286	ND	ND	ND	ND	ND	ND	ND	ND	ND	ND	ND	ND	ND	ND	ND	ND
Zm00001d008340	ND	ND	ND	ND	ND	ND	ND	ND	ND	ND	ND	ND	ND	ND	ND	ND	ND	ND	ND	ND	3.52	1.99	5.21	3.39683e-06
Zm00001d008342	-4.19	-4.97	-3.18	1.55432e-06	-0.69	-1.44	0	0.0881574	ND	ND	ND	ND	ND	ND	ND	ND	0.76	-0.74	2.18	0.356949	-1.71	-3.01	-0.42	0.0246742
Zm00001d008345	-2.89	-3.66	-2.01	1.55432e-06	-0.58	-1.93	0.7	0.541654	-0.08	-0.52	0.34	0.741282	-0.49	-1.2	0.39	0.415646	1.8	0.39	3.32	0.0386271	0.31	-1.21	1.72	0.750656
Zm00001d008354	-1.15	-1.93	-0.26	0.0237427	-1.51	-2.29	-0.78	9.70224e-05	ND	ND	ND	ND	ND	ND	ND	ND	0.4	-0.75	1.54	0.551315	-0.38	-1.76	1.25	0.704784
Zm00001d008355	ND	ND	ND	ND	ND	ND	ND	ND	1.14	0.15	2.01	0.0427178	-2.98	-3.82	-1.98	1.38998e-05	ND	ND	ND	ND	ND	ND	ND	ND
Zm00001d008356	-1.89	-2.52	-1.15	4.23467e-05	ND	ND	ND	ND	ND	ND	ND	ND	ND	ND	ND	ND	ND	ND	ND	ND	ND	ND	ND	ND
Zm00001d008357	0.51	-0.18	1.27	0.20686	-0.18	-1.27	0.86	0.783838	-0.32	-1.02	0.34	0.375145	-0.96	-1.89	0.15	0.224172	-0.1	-1.48	1.13	0.924402	-0.17	-1.49	1.14	0.87002
Zm00001d008359	ND	ND	ND	ND	ND	ND	ND	ND	0.54	-0.22	1.28	0.187721	-1.04	-1.94	0.1	0.202947	-0.28	-1.4	0.68	0.630099	0.23	-0.93	1.53	0.839646
Zm00001d008360	-1.62	-2.51	-0.72	0.0014168	-1.6	-2.88	-0.32	0.0249275	ND	ND	ND	ND	ND	ND	ND	ND	2.44	0.72	4.34	0.0130106	0.15	-1.87	2.02	0.901943
Zm00001d008363	0.24	-0.54	1.12	0.649263	-1.95	-2.73	-1.19	3.52569e-06	ND	ND	ND	ND	ND	ND	ND	ND	0.34	-0.68	1.61	0.653787	1.27	-0.11	2.44	0.137957
Zm00001d008367	-0.86	-1.98	0.36	0.210268	0.55	-1.01	2.07	0.641148	ND	ND	ND	ND	-0.33	-0.95	0.34	0.508302	0.72	-0.3	1.87	0.230996	-0.12	-1.68	1.65	0.910696
Zm00001d008369	-1.29	-2.19	-0.2	0.0419334	-1.26	-2.59	-0.01	0.081434	-1.16	-1.57	-0.76	3.73095e-05	0.76	0.14	1.45	0.0854634	1.77	0.53	3.1	0.0159691	-2.69	-4.03	-1.48	3.39683e-06
Zm00001d008376	-2.67	-3.4	-1.79	1.55432e-06	-1.1	-2.07	-0.27	0.0197243	ND	ND	ND	ND	ND	ND	ND	ND	1.78	0.65	2.97	0.0088561	-0.12	-1.44	1.13	0.919186
Zm00001d008377	-2.29	-3.19	-1.28	0.00197714	ND	ND	ND	ND	ND	ND	ND	ND	ND	ND	ND	ND	ND	ND	ND	ND	ND	ND	ND	ND
Zm00001d008379	-0.88	-1.68	0.06	0.0944423	-1.51	-3.65	0.23	0.16449	-0.2	-0.63	0.21	0.373933	-0.41	-0.96	0.22	0.366447	0.86	-0.4	2.22	0.249392	-1.23	-2.65	0.09	0.13816
Zm00001d008380	-2.65	-3.54	-1.58	1.0744e-05	ND	ND	ND	ND	ND	ND	ND	ND	ND	ND	ND	ND	ND	ND	ND	ND	ND	ND	ND	ND
Zm00001d008382	1.11	0.19	1.99	0.03117	-0.34	-1.36	0.65	0.614901	ND	ND	ND	ND	ND	ND	ND	ND	ND	ND	ND	ND	ND	ND	ND	ND
Zm00001d008387	-2.26	-3.3	-1.08	0.000512706	-1.29	-2.27	-0.39	0.00932331	1.05	0.45	1.63	0.00409645	-0.27	-1.04	0.61	0.676147	2.25	0.68	3.95	0.0167596	-2.93	-4.65	-1.34	0.000215093
Zm00001d008388	-0.7	-1.65	0.38	0.246861	-0.47	-1.86	0.69	0.591527	ND	ND	ND	ND	ND	ND	ND	ND	1.21	0.22	2.28	0.0417946	0.06	-1.36	1.57	0.971395
Zm00001d008389	-1.49	-2.09	-0.82	0.000416482	ND	ND	ND	ND	ND	ND	ND	ND	ND	ND	ND	ND	ND	ND	ND	ND	ND	ND	ND	ND
Zm00001d008390	-1.74	-2.6	-0.72	0.00356171	1.32	-0.56	2.78	0.286436	ND	ND	ND	ND	-0.55	-1.17	0.35	0.354142	1.14	-0.05	2.28	0.101814	0.56	-0.62	1.66	0.466081
Zm00001d008393	-3.6	-5.26	-1.46	0.00140612	ND	ND	ND	ND	ND	ND	ND	ND	ND	ND	ND	ND	ND	ND	ND	ND	ND	ND	ND	ND
Zm00001d008395	-2.23	-3.13	-1.43	1.55432e-06	-1.33	-3.07	0.06	0.103954	0.25	-0.17	0.69	0.270418	-0.5	-1.12	0.3	0.361254	1.94	0.65	3.29	0.0157713	-1.36	-2.84	0.01	0.114667
Zm00001d008396	-1.7	-2.94	-0.3	0.0296514	2.59	0.94	4.08	0.00405255	-0.9	-1.31	-0.51	0.000327309	ND	ND	ND	ND	1.59	0.43	3.05	0.0148297	2.17	0.61	3.58	0.0227463
Zm00001d008398	-0.7	-1.49	0.1	0.128339	-0.81	-1.68	0.03	0.0983259	ND	ND	ND	ND	ND	ND	ND	ND	ND	ND	ND	ND	ND	ND	ND	ND
Zm00001d008405	ND	ND	ND	ND	ND	ND	ND	ND	ND	ND	ND	ND	ND	ND	ND	ND	ND	ND	ND	ND	2.76	1.52	4.16	0.000163593
Zm00001d008406	-0.91	-1.97	0.09	0.109994	-1	-2.96	0.7	0.390984	ND	ND	ND	ND	ND	ND	ND	ND	1.97	0.64	3.4	0.0151941	-0.65	-2.4	1.15	0.598178
Zm00001d008407	-3.4	-4.07	-2.64	1.55432e-06	-1.69	-2.49	-0.81	0.000483839	0.49	-0.05	0.99	0.0977466	-0.67	-1.32	0.09	0.217437	1.45	0.04	3.03	0.0807028	0.32	-1.5	2.06	0.796288
Zm00001d008411	-2.07	-2.89	-1.09	0.00153292	ND	ND	ND	ND	ND	ND	ND	ND	ND	ND	ND	ND	ND	ND	ND	ND	ND	ND	ND	ND
Zm00001d008413	-1.51	-2.4	-0.47	0.0128939	0.71	-0.63	1.92	0.508579	ND	ND	ND	ND	ND	ND	ND	ND	1.19	0.14	2.22	0.0561707	0.94	-0.27	2.14	0.219354
Zm00001d008414	-0.42	-1.13	0.36	0.326669	-1.31	-1.79	-0.84	3.52569e-06	ND	ND	ND	ND	ND	ND	ND	ND	ND	ND	ND	ND	ND	ND	ND	ND
Zm00001d008417	-0.43	-1.32	0.49	0.410442	-1.53	-3.11	-0.08	0.0665299	-0.77	-1.25	-0.3	0.00723426	-0.25	-0.93	0.58	0.657477	ND	ND	ND	ND	1.14	0.03	2.35	0.0958628
Zm00001d008422	-2.48	-3.17	-1.73	1.55432e-06	ND	ND	ND	ND	ND	ND	ND	ND	ND	ND	ND	ND	1.67	0.47	3.02	0.0145995	0.99	-0.57	2.52	0.327601
Zm00001d008424	-3.12	-3.96	-2.22	1.55432e-06	-0.57	-1.34	0.17	0.198966	ND	ND	ND	ND	ND	ND	ND	ND	ND	ND	ND	ND	1.18	-0.14	2.4	0.153906
Zm00001d008425	-0.87	-1.51	-0.19	0.0255744	ND	ND	ND	ND	ND	ND	ND	ND	ND	ND	ND	ND	1.18	0.13	2.64	0.045318	0.45	-1.1	1.75	0.635522
Zm00001d008428	-0.51	-1.3	0.4	0.307833	-0.94	-2.1	0.06	0.114461	-1.48	-2	-0.98	2.17123e-05	-0.19	-1.01	0.79	0.783133	1.47	0.01	2.9	0.0909299	1.89	0.45	3.34	0.0278228
Zm00001d008429	-1.27	-2.14	-0.28	0.0252645	-2.02	-3.5	-0.83	0.000426794	0.69	0.17	1.18	0.0212011	-0.71	-1.37	0.06	0.194599	1.6	-0.01	3.42	0.0928058	1.91	-0.06	3.72	0.117082
Zm00001d008431	ND	ND	ND	ND	ND	ND	ND	ND	ND	ND	ND	ND	ND	ND	ND	ND	1	-0.14	2.17	0.141645	ND	ND	ND	ND
Zm00001d008432	-0.4	-1.37	0.65	0.4949	-1.55	-3.63	0.07	0.104244	ND	ND	ND	ND	ND	ND	ND	ND	ND	ND	ND	ND	ND	ND	ND	ND
Zm00001d008439	-1.61	-2.36	-0.69	0.00458102	-1.14	-3	0.35	0.252058	0.65	0.14	1.12	0.02766	-0.29	-0.96	0.47	0.601063	1.01	-0.39	2.44	0.215594	0.48	-1.11	2.04	0.664202
Zm00001d008443	-0.19	-1.01	0.58	0.703154	0.85	0.05	1.66	0.068095	ND	ND	ND	ND	ND	ND	ND	ND	ND	ND	ND	ND	0.88	-0.03	1.75	0.122711
Zm00001d008454	-0.4	-1.35	0.59	0.479505	1.23	-0.36	2.79	0.280297	-1.6	-1.91	-1.27	1.30866e-06	ND	ND	ND	ND	ND	ND	ND	ND	ND	ND	ND	ND
Zm00001d008455	ND	ND	ND	ND	ND	ND	ND	ND	ND	ND	ND	ND	ND	ND	ND	ND	ND	ND	ND	ND	0.91	-0.46	2.04	0.279002
Zm00001d008456	-1.42	-2.2	-0.56	0.00388329	ND	ND	ND	ND	ND	ND	ND	ND	ND	ND	ND	ND	ND	ND	ND	ND	ND	ND	ND	ND
Zm00001d008465	0.52	-0.34	1.34	0.286906	-1.32	-1.99	-0.6	0.00170055	ND	ND	ND	ND	ND	ND	ND	ND	ND	ND	ND	ND	ND	ND	ND	ND
Zm00001d008468	0.61	-0.35	1.54	0.271776	-1.52	-2.2	-0.79	0.000358712	ND	ND	ND	ND	ND	ND	ND	ND	ND	ND	ND	ND	ND	ND	ND	ND
Zm00001d008477	-0.23	-1.09	0.65	0.644203	-1.39	-2.08	-0.67	0.00123592	ND	ND	ND	ND	ND	ND	ND	ND	ND	ND	ND	ND	ND	ND	ND	ND
Zm00001d008488	-0.4	-1.19	0.47	0.401552	-1.61	-2.16	-1.13	3.52569e-06	ND	ND	ND	ND	ND	ND	ND	ND	ND	ND	ND	ND	ND	ND	ND	ND
Zm00001d008491	ND	ND	ND	ND	ND	ND	ND	ND	ND	ND	ND	ND	-0.85	-1.37	-0.3	0.0222616	1.2	-0.1	2.61	0.122499	-0.86	-2.34	0.5	0.359841
Zm00001d008495	ND	ND	ND	ND	ND	ND	ND	ND	0.9	0.32	1.51	0.00808846	-0.29	-1.22	0.52	0.697705	ND	ND	ND	ND	ND	ND	ND	ND
Zm00001d008497	-1.18	-2.12	-0.2	0.0343733	ND	ND	ND	ND	ND	ND	ND	ND	ND	ND	ND	ND	ND	ND	ND	ND	ND	ND	ND	ND
Zm00001d008500	-0.98	-1.84	-0.1	0.0476848	-1.95	-2.59	-1.26	3.52569e-06	ND	ND	ND	ND	ND	ND	ND	ND	0.68	-0.27	1.66	0.212313	ND	ND	ND	ND
Zm00001d008502	-1.76	-2.64	-0.82	0.000627614	0.72	-0.77	1.83	0.428359	0.25	-0.17	0.65	0.258657	-0.63	-1.15	-0.04	0.132461	1.2	-0.07	2.45	0.108448	0.36	-1.08	1.82	0.737444
Zm00001d008503	ND	ND	ND	ND	ND	ND	ND	ND	ND	ND	ND	ND	ND	ND	ND	ND	0.84	-0.04	1.78	0.103796	-0.76	-1.81	0.24	0.25256
Zm00001d008511	0.24	-0.8	1.35	0.734733	-0.4	-1.76	0.68	0.649185	ND	ND	ND	ND	ND	ND	ND	ND	1.7	0.34	3.16	0.0310246	4.1	2.43	5.69	3.18044e-05
Zm00001d008512	-2.44	-3.36	-1.53	1.55432e-06	-0.55	-1.69	0.54	0.44088	ND	ND	ND	ND	ND	ND	ND	ND	1.38	0.11	2.87	0.0629177	-1.34	-2.86	0	0.107095
Zm00001d008513	-0.64	-1.52	0.27	0.22124	-1.29	-2.01	-0.5	0.00756791	ND	ND	ND	ND	ND	ND	ND	ND	ND	ND	ND	ND	ND	ND	ND	ND
Zm00001d008516	-2.22	-3.23	-1.24	5.49234e-05	ND	ND	ND	ND	ND	ND	ND	ND	ND	ND	ND	ND	ND	ND	ND	ND	ND	ND	ND	ND
Zm00001d008517	-1.38	-2.2	-0.5	0.00576452	-0.58	-1.84	0.62	0.471666	-0.8	-1.15	-0.45	0.00031954	ND	ND	ND	ND	2.74	1.29	4.38	0.00041807	1.75	-0.1	3.55	0.128128
Zm00001d008520	-0.13	-0.94	0.73	0.791783	-1.36	-2.58	-0.25	0.0256714	-0.61	-1.1	-0.13	0.0257102	0.07	-0.59	0.84	0.948732	1.54	0.12	3.07	0.0703215	0.73	-0.92	2.26	0.496706
Zm00001d008524	1.04	0.39	1.64	0.0053921	-0.95	-1.77	-0.02	0.0758565	ND	ND	ND	ND	ND	ND	ND	ND	ND	ND	ND	ND	ND	ND	ND	ND
Zm00001d008525	3.46	2.67	4.18	1.55432e-06	-0.93	-2.07	0.25	0.189375	-2.04	-2.31	-1.76	1.30866e-06	ND	ND	ND	ND	ND	ND	ND	ND	ND	ND	ND	ND
Zm00001d008527	-1.12	-1.91	-0.32	0.0120743	ND	ND	ND	ND	ND	ND	ND	ND	ND	ND	ND	ND	ND	ND	ND	ND	ND	ND	ND	ND
Zm00001d008529	-1.8	-2.64	-0.91	0.000284499	ND	ND	ND	ND	ND	ND	ND	ND	ND	ND	ND	ND	ND	ND	ND	ND	ND	ND	ND	ND
Zm00001d008531	-0.53	-1.26	0.22	0.21902	0.82	-1.11	2.41	0.578979	ND	ND	ND	ND	ND	ND	ND	ND	1.06	-0.08	2.64	0.125344	-0.51	-2.19	0.87	0.670929
Zm00001d008540	ND	ND	ND	ND	ND	ND	ND	ND	ND	ND	ND	ND	ND	ND	ND	ND	ND	ND	ND	ND	0.64	-0.65	1.88	0.4323
Zm00001d008543	-2.29	-3.2	-1.3	2.92813e-05	-1.75	-2.74	-0.74	0.00198999	0.89	0.32	1.46	0.010201	-1.39	-2.06	-0.6	0.0179156	1.04	-0.33	2.69	0.219152	0.24	-1.62	1.81	0.825213
Zm00001d008546	-4.81	-6	-3.48	1.55432e-06	ND	ND	ND	ND	ND	ND	ND	ND	0.47	-0.18	1.21	0.340229	3.29	1.74	4.97	0.000457366	-3.17	-5.04	-1.28	0.0040083
Zm00001d008549	-2.02	-2.92	-0.91	0.00263331	-0.58	-1.59	0.35	0.327686	ND	ND	ND	ND	ND	ND	ND	ND	ND	ND	ND	ND	ND	ND	ND	ND
Zm00001d008552	-1.97	-2.78	-1.03	0.000179811	ND	ND	ND	ND	ND	ND	ND	ND	ND	ND	ND	ND	ND	ND	ND	ND	ND	ND	ND	ND
Zm00001d008559	0.79	0.19	1.46	0.0173942	-0.93	-2.16	0.32	0.231118	-1.27	-1.61	-0.92	1.30866e-06	ND	ND	ND	ND	1.14	-0.15	2.55	0.133347	-0.54	-2.09	0.83	0.616656
Zm00001d008564	-3.8	-4.53	-3.02	1.55432e-06	-0.97	-1.73	-0.17	0.0394499	ND	ND	ND	ND	ND	ND	ND	ND	1.05	-0.35	2.49	0.204532	-0.5	-2.16	1.32	0.671084
Zm00001d008567	-1.9	-2.76	-1	0.000402435	-0.85	-1.96	0.13	0.149428	ND	ND	ND	ND	ND	ND	ND	ND	3.26	1.97	4.79	7.64644e-06	-0.42	-2.08	1.04	0.742588
Zm00001d008569	-3.35	-4.26	-2.33	1.55432e-06	-1.5	-2.35	-0.66	0.00189104	ND	ND	ND	ND	ND	ND	ND	ND	1.18	-0.47	2.89	0.219437	-0.37	-2.09	1.26	0.783119
Zm00001d008583	-0.26	-0.91	0.4	0.50119	-0.4	-1.21	0.34	0.388068	ND	ND	ND	ND	ND	ND	ND	ND	ND	ND	ND	ND	ND	ND	ND	ND
Zm00001d008587	ND	ND	ND	ND	ND	ND	ND	ND	ND	ND	ND	ND	ND	ND	ND	ND	1.5	0.33	2.84	0.0234035	3.04	1.28	4.52	0.00550334
Zm00001d008588	ND	ND	ND	ND	ND	ND	ND	ND	ND	ND	ND	ND	ND	ND	ND	ND	ND	ND	ND	ND	1.66	0.79	2.74	0.00101398
Zm00001d008592	0.12	-1.12	1.22	0.847769	-3.01	-3.96	-1.81	3.52569e-06	ND	ND	ND	ND	ND	ND	ND	ND	ND	ND	ND	ND	ND	ND	ND	ND
Zm00001d008594	-5.84	-6.71	-4.93	1.55432e-06	-1.47	-2.24	-0.64	0.00258093	1.6	0.99	2.19	6.97013e-05	-0.46	-1.43	0.67	0.563748	1.67	-0.06	3.33	0.10197	-0.6	-2.23	1.02	0.606922
Zm00001d008596	-1.64	-2.86	-0.23	0.0436963	0.74	-0.56	2.05	0.426909	0.32	-0.11	0.71	0.165531	-0.82	-1.36	-0.12	0.111977	1.3	0.06	2.54	0.0757961	1.31	-0.08	2.57	0.13181
Zm00001d008597	ND	ND	ND	ND	2.74	1.66	3.78	3.52569e-06	ND	ND	ND	ND	ND	ND	ND	ND	ND	ND	ND	ND	ND	ND	ND	ND
Zm00001d008604	-2.44	-3.43	-1.35	0.000231077	-0.64	-2.54	0.8	0.599293	-0.92	-1.28	-0.56	0.000135906	ND	ND	ND	ND	2.1	0.94	3.4	0.00652863	-2.9	-4.23	-1.75	3.39683e-06
Zm00001d008606	-0.42	-1.19	0.39	0.361194	-0.53	-1.8	0.42	0.398277	ND	ND	ND	ND	ND	ND	ND	ND	1.73	0.56	2.96	0.0148939	-1.99	-3.31	-0.66	0.0176679
Zm00001d008610	-0.62	-1.53	0.3	0.233574	-1.04	-3.25	0.7	0.422775	-0.95	-1.3	-0.63	9.32486e-06	ND	ND	ND	ND	ND	ND	ND	ND	ND	ND	ND	ND
Zm00001d008611	-2.01	-2.77	-1.15	8.6117e-05	-1.05	-1.79	-0.33	0.00755878	ND	ND	ND	ND	ND	ND	ND	ND	1.01	-0.1	2.41	0.128074	2.99	1.38	4.41	0.00216834
Zm00001d008613	-1.81	-2.61	-0.98	0.000405709	-1.28	-2.29	-0.32	0.0195184	ND	ND	ND	ND	ND	ND	ND	ND	1	-0.13	2.35	0.145366	0.85	-0.6	2.13	0.350903
Zm00001d008614	-1.1	-1.97	-0.2	0.02964	-0.6	-1.51	0.27	0.232039	ND	ND	ND	ND	ND	ND	ND	ND	ND	ND	ND	ND	ND	ND	ND	ND
Zm00001d008615	ND	ND	ND	ND	ND	ND	ND	ND	ND	ND	ND	ND	ND	ND	ND	ND	ND	ND	ND	ND	1.37	-0.02	2.68	0.106118
Zm00001d008617	-1.34	-2.18	-0.48	0.00725542	-0.42	-1.94	0.95	0.70986	-0.07	-0.6	0.4	0.829906	-0.84	-1.36	-0.25	0.0427393	2.21	0.92	3.63	0.00317363	2.05	0.4	3.56	0.0395561
Zm00001d008618	-0.28	-1.63	1.19	0.733958	4.01	1.91	5.95	3.18785e-05	ND	ND	ND	ND	ND	ND	ND	ND	ND	ND	ND	ND	ND	ND	ND	ND
Zm00001d008619	-1.51	-2.45	-0.45	0.0179801	-2.49	-3.98	-1.37	2.24473e-05	-0.55	-1	-0.13	0.0241741	0.15	-0.6	1.15	0.882428	1.65	-0.04	3.32	0.0970951	1.37	-0.43	3.18	0.231229
Zm00001d008620	-1.52	-2.52	-0.54	0.00338859	ND	ND	ND	ND	1.07	0.46	1.62	0.00458553	1.32	0.47	2.11	0.0340808	2.35	0.56	4.25	0.0315381	2.83	0.65	5	0.0316967
Zm00001d008621	ND	ND	ND	ND	ND	ND	ND	ND	ND	ND	ND	ND	ND	ND	ND	ND	1.73	0.67	3.03	0.00121109	-1.78	-3.12	-0.68	0.00358795
Zm00001d008622	-2.42	-3.59	-1.1	0.00158645	0.02	-0.91	0.97	0.972813	0.97	-0.04	1.9	0.0812972	-3.78	-4.92	-2.46	0.000670642	-0.52	-2.12	1.2	0.571788	0.59	-1.12	2.07	0.583629
Zm00001d008623	ND	ND	ND	ND	ND	ND	ND	ND	0.82	-0.08	1.61	0.0911518	-2.33	-3.1	-1.44	4.09272e-05	ND	ND	ND	ND	ND	ND	ND	ND
Zm00001d008627	-0.33	-1.25	0.63	0.563758	ND	ND	ND	ND	ND	ND	ND	ND	ND	ND	ND	ND	ND	ND	ND	ND	ND	ND	ND	ND
Zm00001d008631	-1.18	-2.18	-0.05	0.0674466	-1.09	-2.2	-0.03	0.0783293	ND	ND	ND	ND	ND	ND	ND	ND	ND	ND	ND	ND	ND	ND	ND	ND
Zm00001d008640	-1.8	-2.66	-0.76	0.00393671	-0.96	-2.05	-0.05	0.0654549	ND	ND	ND	ND	ND	ND	ND	ND	ND	ND	ND	ND	ND	ND	ND	ND
Zm00001d008641	-0.76	-1.68	0.25	0.179801	-0.64	-2.5	0.86	0.598807	ND	ND	ND	ND	ND	ND	ND	ND	2.39	1.22	3.81	0.000350568	1.96	0.44	3.32	0.0352546
Zm00001d008642	ND	ND	ND	ND	ND	ND	ND	ND	ND	ND	ND	ND	ND	ND	ND	ND	ND	ND	ND	ND	-1.02	-2.1	0.01	0.113211
Zm00001d008646	-0.3	-1.12	0.6	0.544069	-1.12	-2.99	0.33	0.230296	-1.05	-1.41	-0.69	1.35591e-05	ND	ND	ND	ND	1.21	0.19	2.29	0.0465669	-1.02	-2.19	0.09	0.148334
Zm00001d008648	-2.1	-2.76	-1.36	1.55432e-06	ND	ND	ND	ND	ND	ND	ND	ND	ND	ND	ND	ND	ND	ND	ND	ND	-1.21	-2.21	-0.26	0.0317246
Zm00001d008649	-0.65	-1.68	0.44	0.299469	0.8	-1.08	2.4	0.559433	ND	ND	ND	ND	ND	ND	ND	ND	1.19	0.03	2.59	0.0810735	0.39	-1.32	2.05	0.74244
Zm00001d008651	ND	ND	ND	ND	-0.7	-1.62	0.3	0.25129	ND	ND	ND	ND	ND	ND	ND	ND	ND	ND	ND	ND	ND	ND	ND	ND
Zm00001d008654	-1.42	-2.06	-0.7	0.00160043	-0.98	-1.87	-0.12	0.0469102	ND	ND	ND	ND	-0.51	-1.01	0.11	0.244003	1.86	0.48	3.35	0.0234785	0.47	-1.3	2.22	0.701442
Zm00001d008656	-1.28	-2.14	-0.35	0.0170717	-0.5	-2.45	1.05	0.735034	-0.1	-0.5	0.31	0.660707	-0.11	-0.63	0.44	0.805037	0.49	-0.91	2.04	0.580698	-0.62	-2.33	1.03	0.606137
Zm00001d008663	-1.08	-1.73	-0.29	0.0213462	-1.59	-2.65	-0.75	0.000153211	ND	ND	ND	ND	ND	ND	ND	ND	1.6	-0.02	3.44	0.0983801	2.1	0.18	3.83	0.0754852
Zm00001d008666	0.39	-0.46	1.28	0.456233	-1.51	-2.92	-0.41	0.00735235	ND	ND	ND	ND	ND	ND	ND	ND	ND	ND	ND	ND	ND	ND	ND	ND
Zm00001d008681	ND	ND	ND	ND	ND	ND	ND	ND	ND	ND	ND	ND	ND	ND	ND	ND	ND	ND	ND	ND	1.56	0.56	2.72	0.00671593
Zm00001d008689	-2.12	-3.11	-1	0.00131265	-0.94	-2.27	0.32	0.228165	ND	ND	ND	ND	ND	ND	ND	ND	1.73	0.44	3.11	0.0217776	-1.61	-3.06	-0.27	0.0423338
Zm00001d008690	0.86	0.1	1.71	0.0460106	-1.83	-3.63	-0.2	0.0421533	-1.04	-1.42	-0.65	0.000135906	ND	ND	ND	ND	1.64	0.38	3	0.0229062	2.9	1.41	4.29	0.000636347
Zm00001d008691	2.77	2.1	3.49	1.55432e-06	-0.86	-2.09	0.47	0.310125	-3.18	-3.72	-2.65	1.30866e-06	-0.19	-0.99	0.68	0.774165	0.11	-1.01	1.31	0.884668	3.83	2.45	5.17	3.39683e-06
Zm00001d008693	ND	ND	ND	ND	ND	ND	ND	ND	1.37	0.68	2.01	0.00053842	-1.9	-2.54	-1.21	4.09272e-05	ND	ND	ND	ND	ND	ND	ND	ND
Zm00001d008706	ND	ND	ND	ND	ND	ND	ND	ND	ND	ND	ND	ND	0.17	-0.69	0.91	0.790398	-1.11	-1.93	-0.11	0.0658072	ND	ND	ND	ND
Zm00001d008708	-2.85	-3.67	-1.92	1.55432e-06	ND	ND	ND	ND	ND	ND	ND	ND	ND	ND	ND	ND	ND	ND	ND	ND	ND	ND	ND	ND
Zm00001d008715	ND	ND	ND	ND	ND	ND	ND	ND	0.7	0.14	1.27	0.0258716	-1.32	-1.89	-0.76	1.38998e-05	ND	ND	ND	ND	ND	ND	ND	ND
Zm00001d008720	-0.24	-0.94	0.54	0.572669	-0.78	-1.86	0.15	0.162145	-1.47	-1.75	-1.18	1.30866e-06	ND	ND	ND	ND	1.22	-0.21	2.49	0.1341	0.15	-1.24	1.69	0.900931
Zm00001d008725	-0.31	-1.17	0.68	0.555257	-0.69	-2.7	0.89	0.592932	-1.07	-1.4	-0.73	1.30866e-06	ND	ND	ND	ND	0.69	-0.47	2.07	0.347835	2.04	0.5	3.5	0.0294327
Zm00001d008726	-0.39	-1.28	0.41	0.438835	-1.3	-2.58	-0.15	0.0467405	ND	ND	ND	ND	ND	ND	ND	ND	1.1	-0.25	2.61	0.168837	1.38	-0.26	2.81	0.167041
Zm00001d008727	-1.01	-2.03	-0.09	0.046558	ND	ND	ND	ND	ND	ND	ND	ND	ND	ND	ND	ND	ND	ND	ND	ND	ND	ND	ND	ND
Zm00001d008731	-1.38	-2.31	-0.33	0.0221204	-1.26	-2.16	-0.4	0.0088032	ND	ND	ND	ND	ND	ND	ND	ND	2.49	1.15	3.97	0.00164363	-0.9	-2.64	0.83	0.432808
Zm00001d008733	-0.29	-1.31	0.78	0.642429	-0.43	-2.13	1.2	0.782198	ND	ND	ND	ND	ND	ND	ND	ND	ND	ND	ND	ND	ND	ND	ND	ND
Zm00001d008735	-2.24	-3.18	-1.22	0.000186544	-1.37	-2.65	-0.23	0.0286849	ND	ND	ND	ND	ND	ND	ND	ND	ND	ND	ND	ND	-1.53	-2.33	-0.51	0.02061
Zm00001d008736	-0.59	-1.34	0.29	0.217475	-0.78	-1.52	-0.04	0.0700083	ND	ND	ND	ND	ND	ND	ND	ND	ND	ND	ND	ND	ND	ND	ND	ND
Zm00001d008738	-0.53	-1.33	0.27	0.244963	ND	ND	ND	ND	ND	ND	ND	ND	ND	ND	ND	ND	ND	ND	ND	ND	ND	ND	ND	ND
Zm00001d008739	-2.95	-3.79	-1.91	5.66751e-06	ND	ND	ND	ND	ND	ND	ND	ND	-0.84	-1.36	-0.29	0.0308663	0.72	-0.34	2	0.272246	-0.09	-1.65	1.24	0.966972
Zm00001d008743	-1.06	-1.99	-0.08	0.0548097	-0.94	-2.76	0.79	0.432094	-0.5	-0.9	-0.11	0.0258898	-0.39	-0.95	0.22	0.379551	0.38	-0.84	1.74	0.620012	-0.33	-1.71	0.89	0.756479
Zm00001d008744	-2.15	-3.15	-0.93	0.00390834	0.4	-1.27	2.06	0.740058	-0.06	-0.73	0.58	0.899225	-2.32	-3.22	-1.14	0.0128103	-0.34	-1.53	0.57	0.572182	0.44	-0.72	1.62	0.599793
Zm00001d008748	-0.81	-1.68	0.07	0.105493	-0.98	-2.24	0.16	0.15181	ND	ND	ND	ND	ND	ND	ND	ND	ND	ND	ND	ND	ND	ND	ND	ND
Zm00001d008752	ND	ND	ND	ND	ND	ND	ND	ND	ND	ND	ND	ND	ND	ND	ND	ND	1.89	0.37	3.45	0.037634	-0.56	-2.27	1.17	0.648811
Zm00001d008757	-4.16	-5.08	-3.17	1.55432e-06	-1.42	-2.89	-0.07	0.0642589	ND	ND	ND	ND	0.05	-0.61	0.88	0.976238	0.7	-0.85	2.27	0.430872	0.24	-1.43	1.88	0.844785
Zm00001d008758	-1	-1.88	-0.14	0.0362176	-1.41	-2.28	-0.47	0.00908185	ND	ND	ND	ND	ND	ND	ND	ND	ND	ND	ND	ND	0.74	-0.64	2.02	0.406574
Zm00001d008759	-1.73	-2.63	-0.79	0.00121104	-1.14	-3.37	0.62	0.362378	-0.61	-0.95	-0.25	0.00409645	ND	ND	ND	ND	1.37	-0.36	3.2	0.179811	-0.43	-2.37	1.47	0.762381
Zm00001d008762	-4.24	-5.37	-3.03	1.55432e-06	-1.26	-2.29	-0.26	0.0290409	ND	ND	ND	ND	0.09	-0.53	0.81	0.908485	1.59	0.07	3.13	0.0776505	-0.59	-2.32	1.09	0.631133
Zm00001d008763	-1.68	-2.64	-0.69	0.00501721	-0.11	-1.23	0.88	0.894955	ND	ND	ND	ND	-0.07	-0.61	0.57	0.874007	1.48	0.17	2.86	0.0540939	0.89	-0.6	2.25	0.345017
Zm00001d008777	-2.98	-4.08	-1.76	5.88428e-05	-0.97	-2.32	0.19	0.153295	ND	ND	ND	ND	-0.28	-1.01	0.68	0.653242	ND	ND	ND	ND	ND	ND	ND	ND
Zm00001d008779	ND	ND	ND	ND	ND	ND	ND	ND	ND	ND	ND	ND	ND	ND	ND	ND	1.36	0.21	2.97	0.0167554	-0.44	-2.22	1.06	0.739567
Zm00001d008781	0.22	-0.64	1.07	0.66736	-1.86	-2.39	-1.27	3.52569e-06	ND	ND	ND	ND	ND	ND	ND	ND	ND	ND	ND	ND	ND	ND	ND	ND
Zm00001d008788	-0.74	-1.57	0.13	0.131243	-1.22	-2.63	0.07	0.104812	-0.7	-1.35	-0.12	0.0307363	0.13	-0.6	1.03	0.884722	1.72	0	3.41	0.0914878	0.34	-1.63	2.25	0.804968
Zm00001d008789	-2.9	-3.69	-1.96	1.55432e-06	0.28	-0.7	1.22	0.657139	0.57	0.07	1.03	0.0429843	-0.49	-1.12	0.23	0.340761	1.48	0.48	2.48	0.0163624	-0.95	-2.06	0.15	0.169197
Zm00001d008791	-1.35	-2.01	-0.57	0.00360034	-1.19	-1.98	-0.4	0.00640989	ND	ND	ND	ND	-0.59	-1.15	0.04	0.194599	0.76	-0.11	1.7	0.129341	0.68	-1.54	2.7	0.694349
Zm00001d008794	ND	ND	ND	ND	ND	ND	ND	ND	ND	ND	ND	ND	ND	ND	ND	ND	ND	ND	ND	ND	0.25	-1.04	1.73	0.831566
Zm00001d008795	-2.14	-2.77	-1.44	1.55432e-06	ND	ND	ND	ND	ND	ND	ND	ND	ND	ND	ND	ND	ND	ND	ND	ND	ND	ND	ND	ND
Zm00001d008800	-1.88	-2.94	-0.71	0.00455226	ND	ND	ND	ND	ND	ND	ND	ND	ND	ND	ND	ND	ND	ND	ND	ND	ND	ND	ND	ND
Zm00001d008805	2.74	1.75	3.67	1.55432e-06	-2.26	-3.34	-1.15	0.000180202	ND	ND	ND	ND	ND	ND	ND	ND	ND	ND	ND	ND	4.58	1.93	6.58	0.000425873
Zm00001d008810	-0.14	-1	0.7	0.791085	ND	ND	ND	ND	ND	ND	ND	ND	ND	ND	ND	ND	ND	ND	ND	ND	ND	ND	ND	ND
Zm00001d008814	-2.45	-3.22	-1.62	1.55432e-06	ND	ND	ND	ND	ND	ND	ND	ND	ND	ND	ND	ND	1.02	0.02	2.2	0.0817918	-0.77	-2.07	0.47	0.347166
Zm00001d008815	1.15	-0.05	2.28	0.0916676	-1.35	-3.19	0	0.0842439	ND	ND	ND	ND	ND	ND	ND	ND	ND	ND	ND	ND	ND	ND	ND	ND
Zm00001d008816	0.95	0.12	1.83	0.0401325	-0.43	-2.18	1.04	0.763159	ND	ND	ND	ND	ND	ND	ND	ND	ND	ND	ND	ND	ND	ND	ND	ND
Zm00001d008821	-1.28	-2.1	-0.37	0.0170632	ND	ND	ND	ND	ND	ND	ND	ND	ND	ND	ND	ND	ND	ND	ND	ND	ND	ND	ND	ND
Zm00001d008826	-2.7	-3.41	-1.91	1.55432e-06	-1.89	-2.49	-1.21	3.52569e-06	0.95	0.48	1.41	0.000560392	-0.81	-1.55	0.08	0.200812	1	-0.29	2.29	0.176755	0.93	-0.41	2.16	0.270221
Zm00001d008827	-0.73	-1.69	0.36	0.219784	-0.18	-1.89	1.21	0.960979	ND	ND	ND	ND	ND	ND	ND	ND	1.66	-0.11	3.47	0.113681	2.97	1.01	4.87	0.0101096
Zm00001d008839	-2.66	-3.39	-1.8	1.55432e-06	-1.64	-2.19	-1.08	3.52569e-06	ND	ND	ND	ND	ND	ND	ND	ND	ND	ND	ND	ND	ND	ND	ND	ND
Zm00001d008841	1.74	-0.85	3.71	0.231556	-1.44	-3.81	0.47	0.249583	ND	ND	ND	ND	ND	ND	ND	ND	ND	ND	ND	ND	ND	ND	ND	ND
Zm00001d008844	-0.69	-1.55	0.17	0.15906	-1.61	-2.8	-0.5	0.00927917	ND	ND	ND	ND	ND	ND	ND	ND	1.85	0.48	3.34	0.022703	1.55	-0.56	3.49	0.252379
Zm00001d008846	-2.58	-3.58	-1.49	4.23467e-05	-1.19	-2.74	0.15	0.14371	ND	ND	ND	ND	0.63	-0.06	1.37	0.19743	0.63	-0.7	2.02	0.415515	-1.59	-3	-0.26	0.0502614
Zm00001d008847	-1.41	-2.31	-0.43	0.0150647	0.14	-1.1	1.5	0.88901	-0.51	-0.99	-0.04	0.0549724	0.01	-0.63	0.67	0.985593	0.54	-0.71	1.85	0.467654	-0.74	-2.09	0.54	0.403941
Zm00001d008851	-2.03	-2.77	-1.24	5.66751e-06	-1.72	-3.19	-0.37	0.0177695	ND	ND	ND	ND	ND	ND	ND	ND	1.64	0.39	2.91	0.0298773	0.74	-0.58	2.02	0.393252
Zm00001d008852	-1.09	-2.04	-0.02	0.073496	-0.27	-1.1	0.45	0.584578	ND	ND	ND	ND	ND	ND	ND	ND	ND	ND	ND	ND	0.31	-1.08	1.56	0.721573
Zm00001d008855	-0.62	-1.46	0.24	0.208517	ND	ND	ND	ND	ND	ND	ND	ND	ND	ND	ND	ND	ND	ND	ND	ND	ND	ND	ND	ND
Zm00001d008856	-2.88	-3.71	-1.92	1.55432e-06	ND	ND	ND	ND	ND	ND	ND	ND	ND	ND	ND	ND	ND	ND	ND	ND	ND	ND	ND	ND
Zm00001d008858	-0.56	-1.54	0.49	0.346539	-1	-3.04	0.71	0.424049	ND	ND	ND	ND	ND	ND	ND	ND	ND	ND	ND	ND	0.35	-0.79	1.49	0.664795
Zm00001d008859	0.71	-0.05	1.52	0.09825	-0.75	-2.24	0.36	0.308711	-0.88	-1.25	-0.53	5.22004e-05	ND	ND	ND	ND	ND	ND	ND	ND	1.18	-0.05	2.37	0.122753
Zm00001d008863	-0.03	-0.91	0.87	0.942376	-1.67	-3.34	-0.24	0.0365177	ND	ND	ND	ND	ND	ND	ND	ND	ND	ND	ND	ND	ND	ND	ND	ND
Zm00001d008865	-1.09	-2.16	0.03	0.0859431	-1.37	-2.34	-0.43	0.00733516	ND	ND	ND	ND	ND	ND	ND	ND	ND	ND	ND	ND	ND	ND	ND	ND
Zm00001d008870	-3.65	-4.5	-2.6	1.55432e-06	ND	ND	ND	ND	ND	ND	ND	ND	ND	ND	ND	ND	1.57	0.56	2.68	0.00748858	0.33	-1.1	1.77	0.749593
Zm00001d008871	-1.47	-2.35	-0.53	0.00716574	-0.77	-2.43	0.53	0.395573	ND	ND	ND	ND	ND	ND	ND	ND	ND	ND	ND	ND	ND	ND	ND	ND
Zm00001d008882	ND	ND	ND	ND	ND	ND	ND	ND	0.8	0.29	1.28	0.00760976	0.37	-0.43	1.09	0.524456	-1.11	-1.88	-0.23	0.0438418	ND	ND	ND	ND
Zm00001d008886	-1.16	-2.12	-0.14	0.0442065	-1.62	-2.54	-0.69	0.00261752	ND	ND	ND	ND	ND	ND	ND	ND	ND	ND	ND	ND	ND	ND	ND	ND
Zm00001d008890	0.19	-0.76	1.23	0.787922	-2.07	-3.01	-1.19	2.24473e-05	ND	ND	ND	ND	ND	ND	ND	ND	ND	ND	ND	ND	2.17	0.76	3.3	0.0159196
Zm00001d008893	-2.81	-3.44	-2.07	1.55432e-06	ND	ND	ND	ND	ND	ND	ND	ND	ND	ND	ND	ND	ND	ND	ND	ND	ND	ND	ND	ND
Zm00001d008900	-1.44	-2.45	-0.37	0.0202983	-1.24	-2.96	0.16	0.135294	-0.5	-0.9	-0.11	0.0258363	0.24	-0.41	1.01	0.684821	0.38	-0.84	1.63	0.59092	-1.19	-2.58	0.18	0.164018
Zm00001d008902	-0.8	-1.68	0.18	0.139305	-1.53	-2.73	-0.4	0.0128107	ND	ND	ND	ND	ND	ND	ND	ND	ND	ND	ND	ND	ND	ND	ND	ND
Zm00001d008903	0.67	-0.19	1.62	0.181252	-1.85	-3.14	-0.62	0.00349535	ND	ND	ND	ND	ND	ND	ND	ND	1.1	-0.25	2.55	0.166339	-1.57	-3.01	-0.26	0.0460859
Zm00001d008904	-0.41	-1.42	0.62	0.484559	-2.02	-2.83	-1.1	0.000111039	ND	ND	ND	ND	ND	ND	ND	ND	ND	ND	ND	ND	0.52	-0.63	1.67	0.496286
Zm00001d008906	-3.59	-4.46	-2.48	1.55432e-06	ND	ND	ND	ND	ND	ND	ND	ND	-0.25	-0.88	0.54	0.647974	0.88	-0.52	2.31	0.274252	-1.48	-2.86	-0.2	0.0570203
Zm00001d008907	ND	ND	ND	ND	2.74	1.63	3.76	3.52569e-06	ND	ND	ND	ND	ND	ND	ND	ND	ND	ND	ND	ND	ND	ND	ND	ND
Zm00001d008911	-1.76	-2.56	-0.87	0.00218633	ND	ND	ND	ND	ND	ND	ND	ND	ND	ND	ND	ND	ND	ND	ND	ND	ND	ND	ND	ND
Zm00001d008913	ND	ND	ND	ND	ND	ND	ND	ND	ND	ND	ND	ND	ND	ND	ND	ND	ND	ND	ND	ND	3.01	1.47	4.77	0.0006127
Zm00001d008916	-0.73	-1.41	0.01	0.0802464	-0.71	-1.81	0.23	0.221597	-1.13	-1.65	-0.61	0.000530273	-0.34	-1.26	0.79	0.654336	0.24	-1.38	1.84	0.791742	0.91	-0.62	2.46	0.36395
Zm00001d008922	-1.39	-2.09	-0.6	0.00336441	ND	ND	ND	ND	ND	ND	ND	ND	ND	ND	ND	ND	ND	ND	ND	ND	ND	ND	ND	ND
Zm00001d008928	ND	ND	ND	ND	ND	ND	ND	ND	ND	ND	ND	ND	ND	ND	ND	ND	2.19	1.02	3.37	0.000463381	-1.11	-2.43	0.27	0.202547
Zm00001d008930	-2.39	-3.09	-1.59	1.55432e-06	ND	ND	ND	ND	ND	ND	ND	ND	ND	ND	ND	ND	ND	ND	ND	ND	ND	ND	ND	ND
Zm00001d008932	-1.9	-2.69	-0.95	0.000838841	-1.7	-2.8	-0.65	0.00204057	ND	ND	ND	ND	ND	ND	ND	ND	1.25	0.09	2.46	0.0714642	-0.2	-1.49	1.04	0.839646
Zm00001d008940	-0.06	-0.83	0.77	0.879553	-1.34	-2.64	-0.24	0.0212308	ND	ND	ND	ND	ND	ND	ND	ND	ND	ND	ND	ND	ND	ND	ND	ND
Zm00001d008941	-0.83	-1.66	0.03	0.0808176	ND	ND	ND	ND	ND	ND	ND	ND	ND	ND	ND	ND	1.37	0.34	2.45	0.0269907	0.4	-0.82	1.62	0.637381
Zm00001d008944	0.28	-0.59	1.07	0.567662	-3.25	-3.95	-2.38	3.52569e-06	ND	ND	ND	ND	ND	ND	ND	ND	1.56	0.13	3.21	0.0618627	2.67	0.82	4.4	0.0175105
Zm00001d008950	1.4	0.14	2.62	0.052127	-1.04	-2.51	0.84	0.308181	0.47	-0.22	1.18	0.210375	-1.86	-2.64	-1.02	0.00431421	ND	ND	ND	ND	ND	ND	ND	ND
Zm00001d008951	-1.63	-2.34	-0.85	0.000304324	ND	ND	ND	ND	ND	ND	ND	ND	ND	ND	ND	ND	ND	ND	ND	ND	ND	ND	ND	ND
Zm00001d008957	-0.38	-1.25	0.48	0.4532	ND	ND	ND	ND	ND	ND	ND	ND	ND	ND	ND	ND	2.45	1.24	3.8	0.000236682	0.29	-1.43	2.16	0.836171
Zm00001d008962	ND	ND	ND	ND	ND	ND	ND	ND	ND	ND	ND	ND	ND	ND	ND	ND	1.69	0.47	2.95	0.0211	-1.89	-3.15	-0.69	0.00627823
Zm00001d008963	-0.45	-1.26	0.36	0.336687	ND	ND	ND	ND	ND	ND	ND	ND	ND	ND	ND	ND	ND	ND	ND	ND	ND	ND	ND	ND
Zm00001d008965	-1.12	-1.81	-0.35	0.0105816	ND	ND	ND	ND	ND	ND	ND	ND	ND	ND	ND	ND	ND	ND	ND	ND	ND	ND	ND	ND
Zm00001d008970	0.73	-0.33	1.69	0.218754	-1.33	-2.89	-0.08	0.0641101	ND	ND	ND	ND	ND	ND	ND	ND	1.58	0.41	2.78	0.0196058	-1.64	-2.85	-0.42	0.0233653
Zm00001d008974	ND	ND	ND	ND	ND	ND	ND	ND	ND	ND	ND	ND	ND	ND	ND	ND	0.83	-0.35	2.27	0.254465	6.7	5.09	8	3.39683e-06
Zm00001d008975	-4.38	-5.1	-3.44	1.55432e-06	ND	ND	ND	ND	ND	ND	ND	ND	ND	ND	ND	ND	2.05	1.26	2.76	5.09762e-05	-1.92	-2.67	-1.11	3.18044e-05
Zm00001d008976	-1.15	-2.21	-0.06	0.0598305	-0.92	-2.51	0.55	0.326628	0.31	-0.32	0.86	0.321725	-1.63	-2.23	-0.93	0.00109477	1.66	0.16	3.26	0.0604516	-1.61	-3.26	-0.01	0.104012
Zm00001d008977	-0.11	-1.06	0.91	0.840248	-1.49	-2.94	-0.37	0.0129594	ND	ND	ND	ND	0.39	-0.27	1.24	0.478413	1.39	-0.49	3.29	0.202406	2.38	0.27	4.33	0.0674111
Zm00001d008982	0.47	-0.33	1.25	0.308585	-1.73	-3.28	-0.35	0.0199064	-2.09	-2.41	-1.75	1.30866e-06	ND	ND	ND	ND	-0.15	-1.26	0.96	0.802447	ND	ND	ND	ND
Zm00001d008983	-2.49	-3.13	-1.73	1.55432e-06	ND	ND	ND	ND	ND	ND	ND	ND	ND	ND	ND	ND	1.17	0.02	2.33	0.0884086	5.9	4.54	7.22	3.39683e-06
Zm00001d008984	0.56	-0.57	1.56	0.380832	-3.12	-4.37	-1.91	1.21371e-05	-0.21	-0.71	0.28	0.434462	0.24	-0.55	1.21	0.769409	0.45	-0.72	1.56	0.465689	1.72	0.29	2.9	0.0532456
Zm00001d008991	ND	ND	ND	ND	ND	ND	ND	ND	ND	ND	ND	ND	ND	ND	ND	ND	2.38	0.86	4.02	0.00566075	5.48	3.63	7.12	3.39683e-06
Zm00001d008992	0.15	-0.68	0.97	0.769514	-0.16	-1.52	0.98	0.905609	-1.29	-1.7	-0.89	4.86737e-06	-0.49	-1.14	0.14	0.282864	2.05	1.04	3.13	0.000492642	0.31	-0.93	1.58	0.734872
Zm00001d008993	-2.37	-3.25	-1.44	1.56406e-05	-0.99	-2.44	0.22	0.182467	0.7	0.12	1.25	0.0348795	-1.12	-1.85	-0.26	0.0773097	1.48	0.18	2.82	0.0553132	-0.38	-1.84	1.09	0.719655
Zm00001d008996	-3.99	-4.93	-2.81	1.55432e-06	-1.31	-2.1	-0.53	0.00231608	ND	ND	ND	ND	ND	ND	ND	ND	1.79	0.46	3.25	0.0223415	-2.33	-3.81	-1	0.000752287
Zm00001d008997	-0.76	-1.54	0.11	0.114797	-0.64	-2.25	0.46	0.440112	0.84	0.38	1.3	0.00312727	-0.31	-0.98	0.41	0.563935	1.62	0.35	2.95	0.0322324	2.86	1.15	4.27	0.0091718
Zm00001d009000	-2.36	-3.38	-1.33	0.000165485	-1.53	-2.62	-0.49	0.0100446	-0.41	-1.07	0.19	0.216566	0.47	-0.46	1.59	0.563775	2.51	1	4.04	0.00950162	0.29	-1.31	1.75	0.782
Zm00001d009004	-2.06	-2.77	-1.27	5.66751e-06	ND	ND	ND	ND	ND	ND	ND	ND	ND	ND	ND	ND	ND	ND	ND	ND	ND	ND	ND	ND
Zm00001d009005	-1.74	-2.47	-0.94	0.000479401	-1.45	-2.08	-0.7	0.00090301	ND	ND	ND	ND	ND	ND	ND	ND	2.26	1.12	3.51	0.00104141	0.72	-0.65	2.08	0.424219
Zm00001d009007	0.35	-0.59	1.25	0.528098	0.31	-0.91	1.44	0.6807	ND	ND	ND	ND	ND	ND	ND	ND	2.03	0.99	3.06	0.00057778	-1.19	-2.44	0.05	0.123095
Zm00001d009011	0.71	-0.44	1.94	0.30439	2.02	0.48	3.5	0.0177853	ND	ND	ND	ND	ND	ND	ND	ND	ND	ND	ND	ND	ND	ND	ND	ND
Zm00001d009013	-0.71	-1.33	-0.03	0.0647398	ND	ND	ND	ND	ND	ND	ND	ND	ND	ND	ND	ND	1.05	-0.07	2.38	0.121133	0.3	-1.16	1.65	0.759495
Zm00001d009014	-1.72	-2.42	-0.9	0.000414811	-0.01	-0.8	0.86	0.961136	-0.02	-0.52	0.46	0.939171	-0.73	-1.35	-0.07	0.131416	1.09	0.06	2.14	0.0735868	0.11	-1	1.25	0.897022
Zm00001d009016	ND	ND	ND	ND	ND	ND	ND	ND	ND	ND	ND	ND	ND	ND	ND	ND	1.44	0.52	2.6	0.00228045	-1.03	-2.36	0.28	0.201816
Zm00001d009021	-1.26	-2.2	-0.32	0.0164931	-1.18	-1.82	-0.55	0.000701167	ND	ND	ND	ND	ND	ND	ND	ND	ND	ND	ND	ND	ND	ND	ND	ND
Zm00001d009023	-4.56	-5.3	-3.67	1.55432e-06	-1.12	-1.91	-0.32	0.0109905	0.63	0.13	1.12	0.0291535	-0.11	-0.85	0.8	0.855711	1.55	0	3.04	0.0922089	-1.24	-2.87	0.34	0.22637
Zm00001d009025	ND	ND	ND	ND	ND	ND	ND	ND	ND	ND	ND	ND	ND	ND	ND	ND	ND	ND	ND	ND	6.01	5.23	6.79	3.39683e-06
Zm00001d009027	-1.17	-2.11	-0.09	0.05415	1.73	0.61	2.78	0.00717087	ND	ND	ND	ND	ND	ND	ND	ND	1.28	0.33	2.36	0.0187071	-0.94	-2.15	0.17	0.193807
Zm00001d009028	-1.8	-2.54	-0.99	8.22753e-05	ND	ND	ND	ND	ND	ND	ND	ND	ND	ND	ND	ND	ND	ND	ND	ND	ND	ND	ND	ND
Zm00001d009031	-0.14	-1.02	0.82	0.758197	-0.42	-1.24	0	0.0899624	-0.63	-1.19	-0.08	0.037546	ND	ND	ND	ND	ND	ND	ND	ND	ND	ND	ND	ND
Zm00001d009033	0.74	-0.19	1.65	0.167059	0.08	-1.37	1.31	0.89376	ND	ND	ND	ND	ND	ND	ND	ND	ND	ND	ND	ND	ND	ND	ND	ND
Zm00001d009034	0.47	-0.47	1.4	0.395051	0.26	-1.66	1.95	0.755844	ND	ND	ND	ND	ND	ND	ND	ND	ND	ND	ND	ND	ND	ND	ND	ND
Zm00001d009054	-0.13	-0.8	0.68	0.727262	-1.59	-3.16	-0.41	0.00589752	-0.29	-0.83	0.27	0.326939	-0.96	-1.65	-0.24	0.0614602	2.86	1.18	4.61	0.00602056	2.23	0.43	3.98	0.0404788
Zm00001d009055	-2.39	-3.06	-1.7	1.55432e-06	ND	ND	ND	ND	ND	ND	ND	ND	ND	ND	ND	ND	0.88	-0.22	2.13	0.184366	-1.31	-2.54	-0.24	0.0287014
Zm00001d009074	-4.19	-5.21	-3.02	1.55432e-06	ND	ND	ND	ND	ND	ND	ND	ND	-0.31	-1.06	0.56	0.621105	2.14	0.62	3.79	0.0191039	-0.25	-1.97	1.32	0.863616
Zm00001d009075	-0.38	-1.11	0.37	0.375548	ND	ND	ND	ND	ND	ND	ND	ND	ND	ND	ND	ND	ND	ND	ND	ND	1.91	0.69	2.91	0.0112415
Zm00001d009077	0.6	-0.25	1.45	0.234135	-0.91	-2.31	0.2	0.182351	ND	ND	ND	ND	ND	ND	ND	ND	ND	ND	ND	ND	1	0.07	2	0.0756482
Zm00001d009085	-1.16	-2.16	-0.15	0.0429231	ND	ND	ND	ND	ND	ND	ND	ND	ND	ND	ND	ND	ND	ND	ND	ND	ND	ND	ND	ND
Zm00001d009103	ND	ND	ND	ND	ND	ND	ND	ND	ND	ND	ND	ND	-0.93	-1.53	-0.34	0.0235904	ND	ND	ND	ND	ND	ND	ND	ND
Zm00001d009108	ND	ND	ND	ND	ND	ND	ND	ND	ND	ND	ND	ND	ND	ND	ND	ND	1.5	0.42	2.69	0.0154153	1.82	0.21	3.57	0.0661884
Zm00001d009117	-4.14	-5.11	-3.12	1.55432e-06	-1.23	-2.66	-0.02	0.0788254	ND	ND	ND	ND	ND	ND	ND	ND	0.94	-0.66	2.66	0.317192	-1.98	-3.6	-0.49	0.0221335
Zm00001d009122	-1.39	-2.2	-0.5	0.00837289	-1.45	-2.53	-0.31	0.0220932	-0.82	-1.24	-0.4	0.00203272	0.28	-0.45	1.28	0.714667	2.33	0.93	3.64	0.012266	-3.35	-4.56	-2.17	3.39683e-06
Zm00001d009125	-1.1	-1.99	-0.12	0.0487445	-2.79	-4.34	-1.46	3.52569e-06	0.07	-0.42	0.55	0.785674	0.09	-0.73	1.13	0.949317	1.55	0.07	3.09	0.07796	-1.73	-3.26	-0.31	0.0422564
Zm00001d009127	-2.89	-3.88	-1.81	1.0744e-05	-1.74	-2.86	-0.68	0.0026823	-0.01	-0.51	0.5	0.967715	-0.05	-0.7	0.65	0.926198	1.09	-0.36	2.63	0.199047	-1.24	-2.83	0.25	0.203632
Zm00001d009132	-3.61	-4.57	-2.49	1.55432e-06	-0.58	-1.87	0.56	0.483667	ND	ND	ND	ND	ND	ND	ND	ND	1.49	0.26	2.87	0.0399864	-2.06	-3.41	-0.89	0.00036637
Zm00001d009134	ND	ND	ND	ND	ND	ND	ND	ND	ND	ND	ND	ND	ND	ND	ND	ND	ND	ND	ND	ND	-0.57	-1.92	0.85	0.558155
Zm00001d009137	-2.59	-3.27	-1.74	1.55432e-06	ND	ND	ND	ND	ND	ND	ND	ND	ND	ND	ND	ND	ND	ND	ND	ND	ND	ND	ND	ND
Zm00001d009146	-2.16	-2.92	-1.48	1.55432e-06	ND	ND	ND	ND	1.12	0.64	1.59	0.000211893	-0.15	-0.95	0.67	0.845494	0.96	-0.6	2.73	0.306967	3.77	1.87	5.43	0.000868969
Zm00001d009147	-1.78	-2.67	-0.95	5.66751e-06	ND	ND	ND	ND	ND	ND	ND	ND	ND	ND	ND	ND	ND	ND	ND	ND	0.32	-0.86	1.66	0.728689
Zm00001d009150	-0.14	-1.08	0.87	0.792623	-2.09	-4.34	-0.23	0.0393653	-0.06	-0.52	0.35	0.836986	-0.83	-1.35	-0.26	0.0394744	1.19	-0.03	2.65	0.1008	0.15	-1.34	1.44	0.862647
Zm00001d009156	-2.12	-3.01	-1.13	0.000210628	-0.68	-1.35	0.04	0.101881	ND	ND	ND	ND	ND	ND	ND	ND	1.88	0.56	3.36	0.0141533	1.01	-0.8	2.89	0.402242
Zm00001d009161	-2.87	-3.88	-1.66	8.99616e-05	-0.14	-0.79	0.56	0.730422	-0.5	-1	0	0.0703582	0.61	-0.21	1.54	0.333982	2.1	0.56	3.68	0.0233115	-2.62	-4.28	-0.98	0.00832617
Zm00001d009163	-0.67	-1.55	0.33	0.225863	-0.66	-2.56	0.98	0.624178	-1.08	-1.5	-0.65	0.00013299	-0.29	-0.83	0.27	0.504393	2.03	0.47	3.8	0.0261561	2.69	0.58	4.52	0.0391865
Zm00001d009171	-0.94	-1.64	-0.23	0.0191957	ND	ND	ND	ND	ND	ND	ND	ND	ND	ND	ND	ND	ND	ND	ND	ND	ND	ND	ND	ND
Zm00001d009177	-0.08	-0.97	0.76	0.907614	0.07	-1	1.09	0.922666	ND	ND	ND	ND	ND	ND	ND	ND	ND	ND	ND	ND	3.65	1.34	5.73	0.000444165
Zm00001d009181	-0.02	-0.88	0.92	0.965834	-1.93	-3.29	-0.8	0.000375103	ND	ND	ND	ND	ND	ND	ND	ND	2.27	0.85	3.82	0.00550349	3.03	1.36	4.59	0.00220646
Zm00001d009182	-0.7	-1.35	0.02	0.0826962	0.74	-0.35	1.86	0.290412	0.37	-0.18	0.9	0.201614	-0.57	-1.16	0.06	0.203171	0.54	-0.71	1.79	0.437393	-0.07	-1.56	1.5	0.945182
Zm00001d009183	-1.13	-1.98	-0.28	0.0148339	1.64	0.35	2.76	0.0325077	ND	ND	ND	ND	ND	ND	ND	ND	1.57	0.4	2.89	0.0194985	1.73	0.23	3.04	0.0629821
Zm00001d009184	1.81	1	2.57	2.02812e-05	1.57	-0.14	3.2	0.146762	-1.89	-2.15	-1.64	1.30866e-06	ND	ND	ND	ND	ND	ND	ND	ND	ND	ND	ND	ND
Zm00001d009205	1.16	0.5	1.9	0.000922405	-0.19	-1.75	0.92	0.885525	-0.95	-1.36	-0.56	0.000157421	ND	ND	ND	ND	1.03	-0.06	2.28	0.108756	-0.1	-1.57	1.35	0.940462
Zm00001d009211	-4.22	-5.14	-3.23	1.55432e-06	-1.37	-2.11	-0.54	0.00446818	0.98	0.45	1.48	0.00268012	-0.81	-1.63	0.25	0.269512	3.05	1.56	4.52	0.00216713	0.74	-0.97	2.41	0.508004
Zm00001d009212	-0.91	-1.92	0.16	0.130978	-1.61	-3.28	-0.19	0.0448238	ND	ND	ND	ND	ND	ND	ND	ND	ND	ND	ND	ND	0.67	-0.61	2	0.432917
Zm00001d009220	-1.73	-2.67	-0.8	0.000572444	ND	ND	ND	ND	ND	ND	ND	ND	ND	ND	ND	ND	ND	ND	ND	ND	ND	ND	ND	ND
Zm00001d009221	-0.86	-1.59	-0.03	0.0695642	-1.03	-2.79	0.3	0.243966	ND	ND	ND	ND	ND	ND	ND	ND	ND	ND	ND	ND	0.64	-0.69	1.86	0.448307
Zm00001d009226	-1.67	-2.24	-0.98	0.0002346	ND	ND	ND	ND	ND	ND	ND	ND	ND	ND	ND	ND	ND	ND	ND	ND	ND	ND	ND	ND
Zm00001d009230	-0.17	-1.2	0.87	0.776394	-0.03	-1.83	1.47	0.957653	ND	ND	ND	ND	ND	ND	ND	ND	ND	ND	ND	ND	ND	ND	ND	ND
Zm00001d009231	0.65	-0.36	1.64	0.256516	-2.05	-4.04	-0.51	0.00750165	ND	ND	ND	ND	ND	ND	ND	ND	ND	ND	ND	ND	ND	ND	ND	ND
Zm00001d009233	-0.68	-1.41	0.12	0.122302	1.31	0.01	2.61	0.0860906	-1.28	-1.75	-0.85	1.769e-05	-0.33	-1.04	0.36	0.540992	1.8	0.23	3.51	0.0528986	1.69	-0.22	3.43	0.153778
Zm00001d009236	-2.09	-3.06	-1	0.000742009	-1.58	-2.87	-0.45	0.0104545	ND	ND	ND	ND	ND	ND	ND	ND	0.82	-0.38	2.06	0.238903	-0.48	-1.79	0.78	0.605729
Zm00001d009243	-1.56	-2.43	-0.64	0.00504463	-1.07	-1.91	-0.18	0.0399409	ND	ND	ND	ND	0.19	-0.47	0.95	0.759489	1.31	-0.26	3.01	0.154499	1.76	-0.06	3.42	0.115436
Zm00001d009247	ND	ND	ND	ND	ND	ND	ND	ND	1.37	0.86	1.85	2.97028e-05	-1.55	-2.07	-1	7.18722e-05	ND	ND	ND	ND	ND	ND	ND	ND
Zm00001d009260	-0.69	-1.49	0.12	0.133783	ND	ND	ND	ND	ND	ND	ND	ND	ND	ND	ND	ND	ND	ND	ND	ND	ND	ND	ND	ND
Zm00001d009261	0.29	-0.52	1.2	0.587933	-1.13	-1.91	-0.39	0.00931171	ND	ND	ND	ND	ND	ND	ND	ND	ND	ND	ND	ND	ND	ND	ND	ND
Zm00001d009270	-1.01	-1.7	-0.26	0.0200906	-1.21	-2.76	0.02	0.0885717	0.51	0.04	0.92	0.0534175	-0.49	-1.11	0.33	0.376666	0.35	-0.79	1.49	0.577689	-0.08	-1.28	1.04	0.935345
Zm00001d009271	-4.59	-5.51	-3.44	1.55432e-06	0.63	-0.65	1.57	0.377517	0.84	0.37	1.3	0.00246986	-0.36	-1.1	0.58	0.5675	2.32	0.85	3.75	0.0105407	-1.52	-2.96	-0.11	0.0805193
Zm00001d009288	-0.65	-1.42	0.17	0.160526	-2.87	-3.71	-2.02	3.52569e-06	ND	ND	ND	ND	ND	ND	ND	ND	ND	ND	ND	ND	ND	ND	ND	ND
Zm00001d009311	-2.09	-3.12	-1	0.00137666	-2.78	-3.61	-1.84	3.52569e-06	0.56	0.15	0.95	0.0157843	-0.65	-1.23	0.14	0.238415	0.38	-0.72	1.48	0.535759	-0.01	-1.3	1.45	0.973236
Zm00001d009312	-1.01	-1.89	0.09	0.101912	-0.26	-1.31	0.91	0.762875	0.25	-0.33	0.8	0.422263	-0.36	-1.11	0.58	0.577666	0.97	-0.35	2.25	0.19797	0.97	-0.37	2.25	0.25064
Zm00001d009315	1.57	0.81	2.29	0.000291056	-1.04	-2.09	-0.07	0.0624078	-1.56	-2.03	-1.09	4.86737e-06	-0.41	-0.93	0.22	0.354453	ND	ND	ND	ND	0.77	-0.41	1.91	0.308427
Zm00001d009316	-2.8	-3.69	-1.86	1.55432e-06	-1.2	-2.2	-0.22	0.0362081	ND	ND	ND	ND	ND	ND	ND	ND	0.8	-0.37	1.92	0.227909	-1.38	-2.48	-0.28	0.0418281
Zm00001d009317	-0.85	-1.7	0.04	0.0887039	ND	ND	ND	ND	ND	ND	ND	ND	ND	ND	ND	ND	ND	ND	ND	ND	ND	ND	ND	ND
Zm00001d009324	-1.17	-2.13	-0.15	0.0415563	-2.08	-2.99	-1.07	0.000431613	ND	ND	ND	ND	ND	ND	ND	ND	ND	ND	ND	ND	ND	ND	ND	ND
Zm00001d009330	-1.22	-1.97	-0.49	0.00193455	ND	ND	ND	ND	ND	ND	ND	ND	-0.72	-1.31	0.01	0.164213	1.47	0.3	2.88	0.0336276	0.02	-1.64	1.6	0.973757
Zm00001d009336	-0.08	-0.91	0.74	0.880868	-0.83	-1.72	0.07	0.111942	ND	ND	ND	ND	ND	ND	ND	ND	ND	ND	ND	ND	2.36	1.1	3.42	0.00363457
Zm00001d009337	-0.16	-0.93	0.62	0.732453	-1.43	-2.46	-0.47	0.00699652	ND	ND	ND	ND	ND	ND	ND	ND	1.95	0.75	3.32	0.00311358	2.68	0.76	4.27	0.0231626
Zm00001d009339	-2.88	-3.53	-2.22	1.55432e-06	ND	ND	ND	ND	ND	ND	ND	ND	0.12	-0.47	0.73	0.823877	0.72	-0.53	1.92	0.31244	-1.89	-3.04	-0.64	0.00726505
Zm00001d009341	ND	ND	ND	ND	ND	ND	ND	ND	ND	ND	ND	ND	ND	ND	ND	ND	5.09	3.32	7.03	7.64644e-06	4.15	2.06	5.98	0.000969663
Zm00001d009348	-1.68	-2.59	-0.72	0.00124853	ND	ND	ND	ND	ND	ND	ND	ND	ND	ND	ND	ND	ND	ND	ND	ND	ND	ND	ND	ND
Zm00001d009349	ND	ND	ND	ND	ND	ND	ND	ND	ND	ND	ND	ND	ND	ND	ND	ND	ND	ND	ND	ND	3.32	2.14	4.44	3.39683e-06
Zm00001d009352	-1.91	-2.7	-1.05	0.000183166	-0.68	-2.33	0.62	0.48024	ND	ND	ND	ND	ND	ND	ND	ND	ND	ND	ND	ND	0.08	-1.29	1.67	0.956839
Zm00001d009359	-2.09	-2.99	-1.13	5.08034e-05	ND	ND	ND	ND	ND	ND	ND	ND	-0.84	-1.32	-0.25	0.0589924	1.18	-0.04	2.56	0.100362	3.37	1.7	4.81	0.00132661
Zm00001d009364	-0.97	-1.78	-0.14	0.0386914	ND	ND	ND	ND	ND	ND	ND	ND	ND	ND	ND	ND	ND	ND	ND	ND	-1.31	-2.41	-0.22	0.0541364
Zm00001d009374	-3.35	-4.38	-1.96	1.55432e-06	ND	ND	ND	ND	ND	ND	ND	ND	ND	ND	ND	ND	ND	ND	ND	ND	ND	ND	ND	ND
Zm00001d009383	-0.9	-1.82	-0.02	0.0694637	ND	ND	ND	ND	ND	ND	ND	ND	ND	ND	ND	ND	ND	ND	ND	ND	ND	ND	ND	ND
Zm00001d009385	ND	ND	ND	ND	ND	ND	ND	ND	ND	ND	ND	ND	ND	ND	ND	ND	ND	ND	ND	ND	0.12	-1.05	1.04	0.830672
Zm00001d009387	-0.85	-1.95	0.28	0.186013	-0.04	-2.33	1.79	0.904679	ND	ND	ND	ND	ND	ND	ND	ND	1.07	-0.21	2.47	0.162747	-1.53	-2.9	-0.28	0.0315355
Zm00001d009391	-0.98	-1.76	-0.16	0.0339242	-1.17	-1.87	-0.44	0.00544334	ND	ND	ND	ND	ND	ND	ND	ND	ND	ND	ND	ND	ND	ND	ND	ND
Zm00001d009392	-1.11	-2.27	0.19	0.129494	ND	ND	ND	ND	ND	ND	ND	ND	ND	ND	ND	ND	ND	ND	ND	ND	ND	ND	ND	ND
Zm00001d009394	ND	ND	ND	ND	ND	ND	ND	ND	ND	ND	ND	ND	ND	ND	ND	ND	ND	ND	ND	ND	3.04	1.49	4.45	0.00133162
Zm00001d009396	0.33	-0.63	1.36	0.587035	-2.12	-3	-1.19	2.24473e-05	ND	ND	ND	ND	ND	ND	ND	ND	ND	ND	ND	ND	ND	ND	ND	ND
Zm00001d009403	ND	ND	ND	ND	ND	ND	ND	ND	ND	ND	ND	ND	ND	ND	ND	ND	1.24	0.1	2.53	0.0653189	0.29	-1.09	1.52	0.74476
Zm00001d009407	-0.06	-0.88	0.81	0.909122	-1.79	-3.4	-0.49	0.00548608	ND	ND	ND	ND	ND	ND	ND	ND	ND	ND	ND	ND	ND	ND	ND	ND
Zm00001d009409	-0.7	-1.51	0.12	0.128888	ND	ND	ND	ND	ND	ND	ND	ND	ND	ND	ND	ND	ND	ND	ND	ND	ND	ND	ND	ND
Zm00001d009410	-1.13	-1.9	-0.35	0.0105958	-1.66	-3.58	-0.02	0.0808116	ND	ND	ND	ND	ND	ND	ND	ND	0.5	-0.76	1.98	0.543048	1.54	-0.01	2.85	0.109067
Zm00001d009411	-1.18	-2.26	-0.08	0.0568409	-0.43	-1.67	0.64	0.621056	ND	ND	ND	ND	ND	ND	ND	ND	ND	ND	ND	ND	ND	ND	ND	ND
Zm00001d009413	ND	ND	ND	ND	ND	ND	ND	ND	ND	ND	ND	ND	ND	ND	ND	ND	ND	ND	ND	ND	-0.74	-1.82	0.38	0.331254
Zm00001d009415	ND	ND	ND	ND	ND	ND	ND	ND	ND	ND	ND	ND	ND	ND	ND	ND	ND	ND	ND	ND	0.82	-0.21	2.03	0.244843
Zm00001d009417	-6.53	-7.49	-5.46	1.55432e-06	ND	ND	ND	ND	0.76	0.29	1.24	0.00486562	0.03	-0.76	1.03	0.995021	1.47	-0.13	3.04	0.11977	-2.32	-3.85	-0.8	0.00740905
Zm00001d009418	-0.52	-1.23	0.24	0.226336	0.18	-1.42	1.43	0.791413	-0.13	-0.62	0.3	0.612334	-0.84	-1.36	-0.17	0.0905237	1.1	-0.11	2.48	0.125029	3.73	2.1	5.1	0.000110014
Zm00001d009424	ND	ND	ND	ND	ND	ND	ND	ND	ND	ND	ND	ND	-0.55	-1.09	0.01	0.168405	1.57	0.02	3.19	0.0867659	-0.08	-1.88	1.69	0.95941
Zm00001d009426	-0.42	-1.26	0.5	0.410538	-1.2	-2.04	-0.19	0.0421074	ND	ND	ND	ND	ND	ND	ND	ND	ND	ND	ND	ND	ND	ND	ND	ND
Zm00001d009430	-2.37	-3.5	-1.24	0.000134083	-2.49	-3.44	-1.44	1.21371e-05	ND	ND	ND	ND	ND	ND	ND	ND	0.59	-0.55	1.77	0.376409	-0.71	-1.92	0.39	0.347753
Zm00001d009436	-2.93	-3.74	-2.04	1.55432e-06	ND	ND	ND	ND	ND	ND	ND	ND	ND	ND	ND	ND	2.11	0.71	3.56	0.0132224	2.27	0.61	3.88	0.0228127
Zm00001d009440	ND	ND	ND	ND	ND	ND	ND	ND	ND	ND	ND	ND	ND	ND	ND	ND	1.16	-0.07	2.37	0.11006	-1.09	-2.46	0.24	0.206385
Zm00001d009445	-4.69	-5.4	-3.89	1.55432e-06	ND	ND	ND	ND	ND	ND	ND	ND	-0.41	-1.02	0.41	0.449986	0.99	-0.42	2.47	0.227909	-0.83	-2.38	0.68	0.412145
Zm00001d009446	-2.03	-2.97	-1.02	0.00140065	ND	ND	ND	ND	ND	ND	ND	ND	ND	ND	ND	ND	1.82	0.38	3.37	0.0340674	-1.71	-3.28	-0.22	0.0567178
Zm00001d009447	-0.24	-0.89	0.43	0.532305	ND	ND	ND	ND	ND	ND	ND	ND	ND	ND	ND	ND	ND	ND	ND	ND	ND	ND	ND	ND
Zm00001d009449	-1.04	-1.72	-0.33	0.0102264	ND	ND	ND	ND	ND	ND	ND	ND	ND	ND	ND	ND	ND	ND	ND	ND	ND	ND	ND	ND
Zm00001d009450	-1.02	-1.84	-0.2	0.0257675	ND	ND	ND	ND	ND	ND	ND	ND	ND	ND	ND	ND	1.7	0.51	2.98	0.0178553	1.05	-0.41	2.45	0.258548
Zm00001d009452	-0.57	-1.3	0.25	0.205501	-0.47	-1.34	0.42	0.392439	-0.23	-0.67	0.2	0.324063	-0.73	-1.22	-0.2	0.055097	0.97	-0.16	2.26	0.147748	3.18	1.75	4.43	0.000171173
Zm00001d009472	-0.36	-1.19	0.46	0.45717	ND	ND	ND	ND	ND	ND	ND	ND	ND	ND	ND	ND	1.56	0.45	2.84	0.00950162	0.89	-0.58	2.24	0.336103
Zm00001d009476	-4.49	-5.26	-3.64	1.55432e-06	-0.79	-1.67	0.51	0.315138	0.69	0.27	1.13	0.00642704	-0.24	-0.95	0.67	0.683063	2.24	0.91	3.56	0.00890792	-2.26	-3.64	-0.93	0.0022442
Zm00001d009480	-2.4	-3.52	-1.1	0.00211921	-2.95	-4.99	-1.26	8.1887e-05	0.3	-0.26	0.86	0.312282	-0.11	-0.93	0.89	0.862593	1.27	-0.4	2.99	0.193378	-1.27	-3.11	0.52	0.275184
Zm00001d009482	ND	ND	ND	ND	ND	ND	ND	ND	ND	ND	ND	ND	ND	ND	ND	ND	ND	ND	ND	ND	3.14	2.05	4.08	3.39683e-06
Zm00001d009488	-2.99	-3.83	-2.08	1.55432e-06	-3.1	-3.99	-2.18	3.52569e-06	0.62	-0.08	1.24	0.0963862	-0.25	-1.16	0.79	0.73804	3.36	1.74	5.1	0.00126244	1.43	-0.42	3.17	0.216487
Zm00001d009493	0.66	-0.18	1.58	0.178669	-1.3	-2.72	0.12	0.121969	-2.05	-2.37	-1.72	1.30866e-06	ND	ND	ND	ND	ND	ND	ND	ND	ND	ND	ND	ND
Zm00001d009494	-0.27	-1.03	0.48	0.552568	ND	ND	ND	ND	ND	ND	ND	ND	ND	ND	ND	ND	ND	ND	ND	ND	ND	ND	ND	ND
Zm00001d009495	-1.84	-2.49	-1.15	2.02812e-05	-0.52	-1.4	0.34	0.327673	ND	ND	ND	ND	ND	ND	ND	ND	ND	ND	ND	ND	ND	ND	ND	ND
Zm00001d009496	0.99	0.07	1.9	0.0561079	-1.46	-2.71	-0.25	0.0338325	-1.67	-2.1	-1.24	1.30866e-06	0.36	-0.49	1.36	0.639537	1.54	0	3.2	0.0938835	-1.33	-2.99	0.26	0.190658
Zm00001d009497	ND	ND	ND	ND	ND	ND	ND	ND	ND	ND	ND	ND	ND	ND	ND	ND	ND	ND	ND	ND	3.06	1.52	4.5	0.00073233
Zm00001d009502	-2.84	-3.57	-2.12	1.55432e-06	ND	ND	ND	ND	ND	ND	ND	ND	ND	ND	ND	ND	ND	ND	ND	ND	ND	ND	ND	ND
Zm00001d009504	-0.66	-1.48	0.15	0.150049	-2.21	-3.77	-0.92	0.000602476	-0.54	-0.97	-0.1	0.0315622	0.23	-0.46	1.08	0.743299	1.53	0.12	2.96	0.0673408	-0.3	-1.8	1.16	0.792942
Zm00001d009509	-4.2	-5.03	-3.28	1.55432e-06	ND	ND	ND	ND	ND	ND	ND	ND	-0.16	-0.89	0.74	0.791136	1.11	-0.53	2.75	0.236703	-0.86	-2.56	0.76	0.448515
Zm00001d009511	-1.86	-2.84	-0.76	0.00420531	-2.3	-3.23	-1.5	3.52569e-06	1.01	0.48	1.53	0.00222313	-0.92	-1.59	-0.12	0.108248	1.41	0.29	2.48	0.0386074	-0.83	-1.91	0.21	0.216721
Zm00001d009513	-1.84	-2.57	-1.04	0.000134083	-0.37	-1.26	0.54	0.534228	ND	ND	ND	ND	ND	ND	ND	ND	ND	ND	ND	ND	ND	ND	ND	ND
Zm00001d009517	-0.95	-1.76	-0.05	0.061795	-0.01	-1.84	1.67	0.937437	-0.73	-1.19	-0.28	0.00559581	0.45	-0.23	1.13	0.384051	1.27	-0.4	2.94	0.192909	-2.03	-3.93	0.07	0.121922
Zm00001d009520	-1.96	-2.77	-1.14	4.23467e-05	-1.31	-2.59	-0.23	0.0321474	0.23	-0.28	0.7	0.3851	-0.1	-0.84	0.61	0.882428	1.16	-0.38	2.87	0.20837	-0.67	-2.44	0.96	0.583023
Zm00001d009522	-0.91	-1.84	0.11	0.106752	-1.75	-3.22	-0.53	0.00826202	ND	ND	ND	ND	ND	ND	ND	ND	ND	ND	ND	ND	ND	ND	ND	ND
Zm00001d009524	-1.13	-1.99	-0.26	0.0214274	-0.8	-1.77	0.18	0.164416	ND	ND	ND	ND	ND	ND	ND	ND	ND	ND	ND	ND	ND	ND	ND	ND
Zm00001d009529	-0.76	-1.55	0.12	0.127157	ND	ND	ND	ND	ND	ND	ND	ND	ND	ND	ND	ND	ND	ND	ND	ND	ND	ND	ND	ND
Zm00001d009539	0.85	0.08	1.59	0.0499196	-1.51	-2.88	-0.24	0.0349434	-0.13	-0.5	0.24	0.512288	ND	ND	ND	ND	1.26	0.16	2.21	0.0569362	-0.83	-1.93	0.4	0.298403
Zm00001d009541	0.77	-0.18	1.73	0.155902	-2.03	-3.75	-0.63	0.00664376	ND	ND	ND	ND	ND	ND	ND	ND	1.29	0.07	2.52	0.0737225	0.63	-0.85	2.09	0.526042
Zm00001d009542	0.51	-0.5	1.56	0.399702	-1	-2.65	0.43	0.270761	ND	ND	ND	ND	ND	ND	ND	ND	ND	ND	ND	ND	-0.08	-1.38	1.07	0.949891
Zm00001d009549	ND	ND	ND	ND	2.54	1.81	3.28	3.52569e-06	ND	ND	ND	ND	ND	ND	ND	ND	ND	ND	ND	ND	6.89	6.03	7.61	3.39683e-06
Zm00001d009552	1.52	0.65	2.3	0.00211005	-1.99	-3.43	-0.85	0.000833796	-0.83	-1.12	-0.53	5.91991e-05	ND	ND	ND	ND	ND	ND	ND	ND	ND	ND	ND	ND
Zm00001d009554	-0.79	-1.65	0.15	0.130099	-1.39	-2.87	-0.18	0.0401512	0.38	-0.07	0.8	0.11841	-0.42	-1.06	0.37	0.443146	1.57	0.26	3.09	0.0415695	0.48	-1.13	1.89	0.63104
Zm00001d009555	1.63	0.91	2.43	1.55432e-06	-1.11	-1.93	-0.3	0.0117636	-0.91	-1.31	-0.49	0.00123946	ND	ND	ND	ND	ND	ND	ND	ND	ND	ND	ND	ND
Zm00001d009562	0.01	-0.81	0.93	0.98236	-1.4	-3.38	0.36	0.210993	-0.64	-1.17	-0.13	0.0259196	0.14	-0.48	0.84	0.821929	1.54	0.22	3	0.0506207	2.55	0.95	3.99	0.00848547
Zm00001d009564	0.5	-0.37	1.52	0.351141	-0.76	-2.23	0.37	0.304642	ND	ND	ND	ND	ND	ND	ND	ND	0.92	-0.07	2.2	0.118436	-0.18	-1.56	1	0.894784
Zm00001d009570	-2.11	-2.84	-1.29	4.23467e-05	-0.64	-1.75	0.4	0.343325	ND	ND	ND	ND	ND	ND	ND	ND	1.5	0.16	2.87	0.0603265	-1.27	-2.82	0.31	0.205857
Zm00001d009571	-1.53	-2.34	-0.68	0.00176005	ND	ND	ND	ND	ND	ND	ND	ND	ND	ND	ND	ND	ND	ND	ND	ND	3.6	1.71	5.15	0.000322413
Zm00001d009572	1.13	0.17	2.17	0.0315145	-1.63	-3.37	-0.17	0.0400832	-1.73	-2.18	-1.29	1.30866e-06	-0.19	-0.81	0.56	0.735124	1.5	0.23	2.88	0.0458255	-1.31	-2.79	-0.04	0.0960797
Zm00001d009578	-3	-3.88	-2.07	1.55432e-06	-1.41	-2.03	-0.81	3.52569e-06	ND	ND	ND	ND	ND	ND	ND	ND	0.88	-0.22	1.97	0.168837	1.91	0.66	3.29	0.00621012
Zm00001d009579	-3.3	-4.1	-2.41	1.55432e-06	-1.92	-3.06	-0.93	0.000173309	-0.41	-1.07	0.22	0.234713	0.45	-0.59	1.66	0.627984	2.18	0.36	4	0.0487569	-3.22	-5.06	-1.5	0.000480301
Zm00001d009580	-1.24	-2.04	-0.42	0.00832111	-1.04	-2.01	-0.09	0.0580663	ND	ND	ND	ND	ND	ND	ND	ND	1.59	-0.02	3.32	0.0968542	0.03	-1.84	1.85	0.97784
Zm00001d009587	-0.4	-1.2	0.33	0.36541	ND	ND	ND	ND	ND	ND	ND	ND	ND	ND	ND	ND	ND	ND	ND	ND	ND	ND	ND	ND
Zm00001d009591	-0.07	-1.22	1.06	0.93373	-2.47	-3.95	-1.01	0.00217229	ND	ND	ND	ND	ND	ND	ND	ND	1.23	0.01	2.53	0.0881929	-1.5	-2.81	-0.27	0.0411497
Zm00001d009594	-4.97	-5.68	-4.08	1.55432e-06	ND	ND	ND	ND	1.33	0.71	1.89	0.00061893	-0.26	-0.99	0.55	0.674596	1.42	-0.21	3.04	0.139155	-1.81	-3.66	0.08	0.128813
Zm00001d009597	-0.33	-1.32	0.78	0.581781	-1.37	-2.79	-0.1	0.0551478	-0.59	-1.01	-0.17	0.0162676	-0.42	-0.9	0.1	0.274491	2.29	1.16	3.41	0.000379323	-2.02	-3.2	-0.83	0.00233668
Zm00001d009609	-1.36	-2.2	-0.37	0.0152136	ND	ND	ND	ND	ND	ND	ND	ND	ND	ND	ND	ND	ND	ND	ND	ND	ND	ND	ND	ND
Zm00001d009610	-2.41	-3.17	-1.66	1.55432e-06	-1.19	-1.85	-0.47	0.00558986	ND	ND	ND	ND	ND	ND	ND	ND	0.88	-0.13	1.99	0.140397	ND	ND	ND	ND
Zm00001d009613	-0.15	-1.08	0.75	0.789281	-0.51	-2	0.71	0.56015	ND	ND	ND	ND	ND	ND	ND	ND	ND	ND	ND	ND	ND	ND	ND	ND
Zm00001d009617	-1.33	-2.1	-0.49	0.00632868	ND	ND	ND	ND	ND	ND	ND	ND	ND	ND	ND	ND	ND	ND	ND	ND	ND	ND	ND	ND
Zm00001d009618	-2.93	-3.8	-2	1.55432e-06	ND	ND	ND	ND	ND	ND	ND	ND	ND	ND	ND	ND	ND	ND	ND	ND	ND	ND	ND	ND
Zm00001d009627	-1.45	-2.3	-0.58	0.00360975	-1.79	-2.7	-0.81	0.00174954	ND	ND	ND	ND	ND	ND	ND	ND	1.94	0.65	3.38	0.0110294	0.46	-1.23	2.06	0.683088
Zm00001d009631	-1.78	-2.68	-0.85	0.00109	-1.32	-2.42	-0.16	0.0473031	1.55	0.88	2.21	0.000141825	-1.32	-2.09	-0.46	0.0280347	0.4	-0.58	1.31	0.453879	ND	ND	ND	ND
Zm00001d009638	-1.46	-2.55	-0.31	0.0251098	-0.99	-2.69	0.54	0.318329	0.24	-0.39	0.86	0.479512	-0.77	-1.66	0.26	0.286755	1.16	-0.26	2.59	0.156719	-2.96	-4.26	-1.71	1.19267e-05
Zm00001d009640	-0.14	-1.09	0.9	0.7986	-1.61	-3.99	0.24	0.155531	-1.79	-2.23	-1.36	1.30866e-06	0.54	-0.17	1.52	0.330786	1.15	-0.24	2.63	0.153414	-1.73	-3.2	-0.35	0.0381504
Zm00001d009645	-0.25	-1.03	0.5	0.585416	-1.83	-3.62	-0.43	0.0108505	ND	ND	ND	ND	ND	ND	ND	ND	0.94	-0.35	2.37	0.223116	0.84	-0.95	2.74	0.48382
Zm00001d009652	-6.75	-7.6	-5.8	1.55432e-06	ND	ND	ND	ND	0.42	-0.15	0.97	0.172289	0.61	-0.34	1.73	0.417929	2.7	1.12	4.22	0.00900624	-4.1	-5.48	-2.71	3.39683e-06
Zm00001d009653	-6.7	-7.66	-5.64	1.55432e-06	-0.98	-1.86	-0.09	0.0583379	0.45	-0.19	1.12	0.195104	0.86	-0.17	1.93	0.248174	2.31	0.72	4.03	0.0180063	-4.48	-6.11	-3.01	3.39683e-06
Zm00001d009657	-6.03	-6.94	-5.01	1.55432e-06	-1.39	-2.23	-0.54	0.00405255	0.97	0.32	1.6	0.010777	-0.15	-1.18	1.21	0.858117	1.24	-0.87	3.27	0.294649	-3	-4.9	-1.11	0.00596342
Zm00001d009658	-0.15	-1.01	0.78	0.771756	-1.78	-2.65	-0.94	0.000153211	ND	ND	ND	ND	ND	ND	ND	ND	2.85	1.29	4.64	0.000219006	4.8	2.88	6.51	3.39683e-06
Zm00001d009659	-1.22	-2.11	-0.29	0.0196256	ND	ND	ND	ND	ND	ND	ND	ND	ND	ND	ND	ND	ND	ND	ND	ND	ND	ND	ND	ND
Zm00001d009661	-0.23	-0.97	0.51	0.599281	-1.3	-2.62	-0.12	0.0543602	ND	ND	ND	ND	ND	ND	ND	ND	ND	ND	ND	ND	ND	ND	ND	ND
Zm00001d009666	ND	ND	ND	ND	ND	ND	ND	ND	ND	ND	ND	ND	-1.48	-1.87	-0.99	0.000241098	ND	ND	ND	ND	ND	ND	ND	ND
Zm00001d009669	1.64	0.81	2.57	0.000108664	-0.16	-1.6	1.44	0.93674	-2.11	-2.58	-1.64	1.30866e-06	0.17	-0.41	0.8	0.762012	-0.3	-1.28	0.87	0.591119	5.67	4.4	6.76	3.39683e-06
Zm00001d009673	0.74	0.02	1.44	0.0704548	0.29	-0.75	1.35	0.714859	-1.37	-1.73	-0.99	1.30866e-06	ND	ND	ND	ND	2.59	1	4.34	0.00731189	3.97	2.1	5.71	0.000141353
Zm00001d009677	-0.72	-1.62	0.15	0.149385	-0.41	-1.37	0.53	0.490409	ND	ND	ND	ND	ND	ND	ND	ND	ND	ND	ND	ND	1.59	0.35	2.71	0.0369359
Zm00001d009683	1.08	0.28	1.93	0.0179401	-1.66	-3.65	0.15	0.125532	-1.57	-2	-1.14	1.30866e-06	-0.35	-1.19	0.89	0.636742	0.96	-0.75	2.73	0.319811	1.5	-0.33	3.1	0.181394
Zm00001d009690	-0.89	-1.87	0.23	0.155902	0.02	-1.37	1.39	0.956605	-1.46	-1.72	-1.18	1.30866e-06	ND	ND	ND	ND	ND	ND	ND	ND	ND	ND	ND	ND
Zm00001d009693	-1.71	-2.59	-0.75	0.00185755	ND	ND	ND	ND	ND	ND	ND	ND	ND	ND	ND	ND	ND	ND	ND	ND	ND	ND	ND	ND
Zm00001d009695	-0.14	-0.92	0.69	0.755938	-1.5	-3.12	-0.08	0.0623896	-0.86	-1.32	-0.45	0.000833111	-0.39	-0.99	0.31	0.435957	1.52	0.46	2.53	0.0192605	-0.25	-1.39	0.88	0.78005
Zm00001d009702	-2.14	-3.36	-0.82	0.00539547	1.07	-0.25	2.19	0.201845	ND	ND	ND	ND	ND	ND	ND	ND	-1.52	-2.42	-0.81	0.000307694	ND	ND	ND	ND
Zm00001d009709	ND	ND	ND	ND	ND	ND	ND	ND	ND	ND	ND	ND	ND	ND	ND	ND	1.06	-0.17	2.31	0.143352	0.36	-1.08	1.81	0.733923
Zm00001d009714	-2.14	-3.22	-1.04	1.0744e-05	ND	ND	ND	ND	0.78	0.29	1.2	0.00827688	-0.79	-1.5	-0.13	0.0821197	0.54	-0.79	2.01	0.508227	0.27	-1.34	1.87	0.814364
Zm00001d009719	-2.45	-3.47	-1.36	0.000119654	-1.25	-2.24	-0.28	0.0218409	ND	ND	ND	ND	-0.49	-1.06	0.13	0.273012	0.94	-0.1	2.06	0.12769	-1.21	-2.39	-0.12	0.0703415
Zm00001d009723	-0.06	-0.79	0.73	0.87357	-2.07	-3.38	-0.98	1.21371e-05	ND	ND	ND	ND	ND	ND	ND	ND	ND	ND	ND	ND	ND	ND	ND	ND
Zm00001d009726	-0.78	-1.59	0.03	0.0850982	ND	ND	ND	ND	ND	ND	ND	ND	ND	ND	ND	ND	ND	ND	ND	ND	ND	ND	ND	ND
Zm00001d009727	-1.13	-2.04	-0.22	0.0270225	-0.9	-1.98	0.14	0.145874	ND	ND	ND	ND	ND	ND	ND	ND	ND	ND	ND	ND	0.21	-0.9	1.4	0.806628
Zm00001d009728	0.57	-1.09	1.81	0.522492	-1.3	-2.05	-0.52	0.00517924	ND	ND	ND	ND	ND	ND	ND	ND	ND	ND	ND	ND	ND	ND	ND	ND
Zm00001d009731	1.36	0.48	2.28	0.00502326	0.35	-0.93	1.59	0.68507	ND	ND	ND	ND	ND	ND	ND	ND	ND	ND	ND	ND	ND	ND	ND	ND
Zm00001d009733	-1.57	-2.48	-0.59	0.00556375	-1.36	-2.1	-0.53	0.00623602	ND	ND	ND	ND	ND	ND	ND	ND	1.4	0.36	2.58	0.0222325	-1.25	-2.49	-0.15	0.0650072
Zm00001d009735	-1.42	-2.34	-0.34	0.0209504	ND	ND	ND	ND	ND	ND	ND	ND	ND	ND	ND	ND	1.16	0.09	2.35	0.0635616	-0.57	-1.91	0.72	0.542658
Zm00001d009740	-1.67	-2.63	-0.61	0.00751935	-0.76	-2.78	0.84	0.558965	-1.03	-1.6	-0.49	0.00161938	0.74	-0.07	1.69	0.200812	0.99	-0.4	2.32	0.207781	-0.42	-1.85	0.94	0.688068
Zm00001d009741	ND	ND	ND	ND	ND	ND	ND	ND	ND	ND	ND	ND	ND	ND	ND	ND	1.84	0.52	3.45	0.00933917	6.03	4.22	7.56	3.39683e-06
Zm00001d009743	-1.69	-2.49	-0.79	0.00135605	-1.78	-2.45	-1.09	3.52569e-06	ND	ND	ND	ND	ND	ND	ND	ND	ND	ND	ND	ND	ND	ND	ND	ND
Zm00001d009745	0.81	-0.08	1.71	0.107579	-2.24	-3.81	-0.83	0.0021609	-1.47	-1.87	-1.07	1.30866e-06	ND	ND	ND	ND	1.11	-0.53	2.58	0.219778	-0.63	-2.05	0.79	0.514144
Zm00001d009746	0.22	-0.66	1.01	0.64464	-0.75	-2.34	0.56	0.401682	ND	ND	ND	ND	ND	ND	ND	ND	ND	ND	ND	ND	ND	ND	ND	ND
Zm00001d009747	0.74	-0.09	1.65	0.125048	-1.53	-2.99	-0.03	0.0754891	-2.06	-2.51	-1.63	1.30866e-06	-0.56	-1.1	0.15	0.256028	0.4	-0.59	1.54	0.508616	-0.43	-1.58	0.56	0.574239
Zm00001d009749	-1.69	-2.9	-0.34	0.0301595	2.34	0.45	4.09	0.0137619	-0.07	-0.67	0.49	0.838941	-0.33	-1.13	0.43	0.580529	1.74	0.24	3.34	0.0502453	0.57	-1.07	2.07	0.592095
Zm00001d009750	-1	-1.82	-0.06	0.0630103	-0.79	-1.87	0.2	0.180573	ND	ND	ND	ND	ND	ND	ND	ND	0.62	-0.49	1.9	0.354938	1.72	0.27	3.1	0.0519398
Zm00001d009751	-0.73	-1.58	0.18	0.154029	-0.18	-1.64	1.04	0.90139	ND	ND	ND	ND	ND	ND	ND	ND	ND	ND	ND	ND	1.43	0.18	2.65	0.0673953
Zm00001d009753	-0.9	-1.9	0.13	0.120786	2.28	0.26	3.96	0.0348844	0.79	0.28	1.31	0.00967675	-0.68	-1.52	0.1	0.228904	2.47	1.24	3.76	0.000712016	0.06	-1.24	1.32	0.945374
Zm00001d009756	-1.63	-2.37	-0.83	0.000694921	-0.77	-2.14	0.52	0.377267	ND	ND	ND	ND	ND	ND	ND	ND	0.74	-0.4	1.9	0.262191	1.9	0.54	3.29	0.0198785
Zm00001d009760	-2.23	-3.02	-1.36	2.02812e-05	ND	ND	ND	ND	ND	ND	ND	ND	ND	ND	ND	ND	ND	ND	ND	ND	ND	ND	ND	ND
Zm00001d009761	-1.38	-2.04	-0.62	0.00268422	-0.47	-1.41	0.44	0.420622	0.12	-0.49	0.68	0.699028	-0.42	-1.27	0.65	0.562584	1.37	-0.01	2.73	0.089735	-0.72	-2.09	0.48	0.401669
Zm00001d009762	ND	ND	ND	ND	ND	ND	ND	ND	ND	ND	ND	ND	-0.95	-1.48	-0.36	0.0267043	ND	ND	ND	ND	ND	ND	ND	ND
Zm00001d009763	ND	ND	ND	ND	ND	ND	ND	ND	ND	ND	ND	ND	ND	ND	ND	ND	1.12	-0.11	2.55	0.127575	-0.31	-1.83	0.98	0.791293
Zm00001d009774	-1.35	-2.51	-0.07	0.0605001	-1.68	-3.32	-0.3	0.0290175	-0.32	-0.81	0.18	0.238956	-0.32	-1.03	0.37	0.559083	2.97	1.46	4.64	0.000167162	-0.33	-2.14	1.42	0.812403
Zm00001d009776	-2.08	-2.67	-1.3	2.92813e-05	ND	ND	ND	ND	1.42	0.89	1.94	6.97013e-05	-1.46	-2.08	-0.8	0.00177475	ND	ND	ND	ND	ND	ND	ND	ND
Zm00001d009779	-1.71	-2.54	-0.8	0.00169704	-2.15	-3.1	-1.18	1.21371e-05	1.33	0.72	1.88	0.000700231	-1.5	-2.26	-0.62	0.021762	1.58	0.18	2.89	0.0599527	-2.73	-4	-1.38	0.000163593
Zm00001d009780	-1.63	-2.43	-0.78	0.00125134	-1.1	-2.05	-0.21	0.0300504	ND	ND	ND	ND	ND	ND	ND	ND	ND	ND	ND	ND	ND	ND	ND	ND
Zm00001d009783	0.23	-0.65	1.2	0.686904	-0.62	-2.82	1.1	0.697021	-1.41	-1.79	-1.03	1.30866e-06	ND	ND	ND	ND	1.76	0.12	3.59	0.07082	-1.98	-3.91	-0.2	0.0695843
Zm00001d009786	-2.03	-2.69	-1.25	0.000268625	ND	ND	ND	ND	ND	ND	ND	ND	ND	ND	ND	ND	ND	ND	ND	ND	ND	ND	ND	ND
Zm00001d009787	-0.31	-1.21	0.61	0.56624	-1.13	-2.11	-0.11	0.0562974	ND	ND	ND	ND	ND	ND	ND	ND	ND	ND	ND	ND	ND	ND	ND	ND
Zm00001d009789	ND	ND	ND	ND	ND	ND	ND	ND	ND	ND	ND	ND	ND	ND	ND	ND	ND	ND	ND	ND	3.51	1.15	5.69	2.22274e-05
Zm00001d009792	-3.67	-4.34	-2.71	1.55432e-06	ND	ND	ND	ND	ND	ND	ND	ND	ND	ND	ND	ND	1.62	0.22	2.95	0.0574536	-2.38	-3.64	-1.13	0.00129441
Zm00001d009795	-1.78	-2.83	-0.52	0.0133554	-2.2	-3.29	-1.33	3.52569e-06	ND	ND	ND	ND	0.06	-0.6	0.8	0.945104	0.66	-0.51	1.9	0.335313	-0.85	-2.24	0.55	0.357161
Zm00001d009796	-3.59	-4.52	-2.57	1.55432e-06	-0.31	-1.06	0.43	0.505248	ND	ND	ND	ND	-0.32	-0.9	0.39	0.507831	3.03	1.91	4.24	7.64644e-06	-2.69	-4.13	-1.27	0.000133434
Zm00001d009798	1.35	0.6	2.12	0.00079674	-1.2	-3.05	0.16	0.154662	ND	ND	ND	ND	ND	ND	ND	ND	1.11	0	2.43	0.0905764	0.64	-0.9	2.09	0.523832
Zm00001d009799	-0.42	-1.2	0.36	0.363052	-0.78	-1.72	0.18	0.170044	ND	ND	ND	ND	ND	ND	ND	ND	ND	ND	ND	ND	ND	ND	ND	ND
Zm00001d009800	-0.61	-1.51	0.24	0.209172	0.22	-1.62	1.63	0.72867	ND	ND	ND	ND	ND	ND	ND	ND	ND	ND	ND	ND	5.04	3.71	6.1	3.39683e-06
Zm00001d009802	0.48	-0.32	1.23	0.295232	-1.56	-2.11	-0.92	4.08969e-05	ND	ND	ND	ND	ND	ND	ND	ND	ND	ND	ND	ND	0.73	-0.43	2.05	0.355631
Zm00001d009803	-4	-4.82	-3.08	1.55432e-06	-0.76	-1.53	0.12	0.134993	ND	ND	ND	ND	ND	ND	ND	ND	1.08	-0.55	2.78	0.25176	-1.74	-3.4	-0.26	0.04802
Zm00001d009810	ND	ND	ND	ND	ND	ND	ND	ND	ND	ND	ND	ND	ND	ND	ND	ND	1.42	0.25	2.86	0.0318596	-0.92	-2.61	0.94	0.400141
Zm00001d009811	1.84	0.97	2.7	0.000162269	-2.39	-3.76	-1.18	3.52569e-06	-1.3	-1.68	-0.89	1.35591e-05	ND	ND	ND	ND	ND	ND	ND	ND	ND	ND	ND	ND
Zm00001d009813	ND	ND	ND	ND	ND	ND	ND	ND	ND	ND	ND	ND	ND	ND	ND	ND	1.26	0.09	2.43	0.0686404	2.01	0.63	3.43	0.0141345
Zm00001d009824	0.63	-0.05	1.35	0.102237	-1.42	-2.72	-0.39	0.0105331	ND	ND	ND	ND	ND	ND	ND	ND	ND	ND	ND	ND	ND	ND	ND	ND
Zm00001d009827	ND	ND	ND	ND	ND	ND	ND	ND	ND	ND	ND	ND	ND	ND	ND	ND	1.55	0.37	2.99	0.00950162	0.97	-0.76	2.44	0.370791
Zm00001d009835	-1.23	-2.01	-0.39	0.0109398	-0.98	-1.92	-0.04	0.0667848	ND	ND	ND	ND	ND	ND	ND	ND	ND	ND	ND	ND	ND	ND	ND	ND
Zm00001d009837	ND	ND	ND	ND	ND	ND	ND	ND	ND	ND	ND	ND	ND	ND	ND	ND	1	-0.12	2.35	0.137279	1.64	0.11	3.01	0.0808289
Zm00001d009840	-3.14	-3.85	-2.35	1.55432e-06	0.89	-0.68	2.15	0.377227	1.03	0.53	1.53	0.000798548	-0.38	-1.1	0.35	0.49196	3	1.74	4.39	5.09762e-05	2.6	1.07	3.93	0.00495064
Zm00001d009847	-3.19	-3.99	-2.27	1.55432e-06	-1.12	-1.84	-0.42	0.00565235	ND	ND	ND	ND	ND	ND	ND	ND	ND	ND	ND	ND	ND	ND	ND	ND
Zm00001d009848	-4.94	-5.7	-4.06	1.55432e-06	-0.83	-1.61	-0.03	0.0802612	0.25	-0.43	0.92	0.491291	0.03	-0.98	1.33	0.98739	0.73	-1.2	2.7	0.502057	-1.27	-3.22	0.57	0.294141
Zm00001d009849	-2.32	-3.19	-1.32	7.84915e-05	0.61	-0.38	1.57	0.394455	0.39	-0.05	0.83	0.105288	-0.74	-1.31	-0.16	0.0756711	3.17	1.99	4.5	7.64644e-06	-1.3	-3.08	0.58	0.307587
Zm00001d009850	-1.25	-2.07	-0.41	0.00785134	-1.78	-4.41	0.05	0.101517	-0.76	-1.26	-0.27	0.00717226	0.54	-0.16	1.45	0.318418	1.56	0.04	3.06	0.0807993	0.64	-0.93	2.18	0.544654
Zm00001d009856	-0.79	-1.73	0.2	0.152853	ND	ND	ND	ND	ND	ND	ND	ND	ND	ND	ND	ND	ND	ND	ND	ND	ND	ND	ND	ND
Zm00001d009858	-3.21	-4.25	-2.05	1.55432e-06	-0.8	-1.51	-0.01	0.0843464	1.51	0.81	2.13	0.000747694	-1.76	-2.61	-0.82	0.0132726	-0.91	-1.75	-0.09	0.067711	ND	ND	ND	ND
Zm00001d009859	0.71	0.04	1.44	0.0613769	-1.4	-2.41	-0.35	0.0127102	-2.24	-2.53	-1.9	1.30866e-06	ND	ND	ND	ND	0.71	-0.87	2.31	0.427831	-1.55	-3.1	-0.04	0.0990765
Zm00001d009866	0.3	-0.5	1.05	0.521762	-1.97	-2.79	-1.09	0.000153211	0.42	-0.11	0.9	0.139894	-0.16	-0.82	0.59	0.773602	2.86	1.51	4.27	0.000390818	-3.17	-4.57	-1.84	3.39683e-06
Zm00001d009868	-3.31	-4.18	-2.18	1.0744e-05	-1.69	-3.32	-0.43	0.00912513	-0.19	-0.81	0.42	0.559158	0.38	-0.56	1.53	0.667992	-0.07	-1.73	1.68	0.934818	-0.76	-2.5	0.87	0.512821
Zm00001d009870	-2.03	-3.01	-0.87	0.00433189	-1.84	-3.26	-0.53	0.00883394	-0.38	-1.09	0.33	0.32147	0.02	-0.97	1.28	0.980851	1.03	-0.67	2.71	0.280098	1.66	0.03	3.18	0.0973273
Zm00001d009872	-1.32	-1.91	-0.74	5.49234e-05	ND	ND	ND	ND	ND	ND	ND	ND	ND	ND	ND	ND	ND	ND	ND	ND	0.07	-1.28	1.42	0.93459
Zm00001d009873	-1.03	-1.93	-0.12	0.0427551	-0.9	-1.7	-0.06	0.0647736	ND	ND	ND	ND	ND	ND	ND	ND	ND	ND	ND	ND	0.44	-0.79	1.63	0.595908
Zm00001d009874	-1.26	-2.04	-0.42	0.00945579	-1.12	-2.27	-0.12	0.047227	ND	ND	ND	ND	ND	ND	ND	ND	1.82	0.67	3.18	0.0043274	1.32	-0.1	2.55	0.132588
Zm00001d009877	-0.14	-1.17	0.91	0.82702	-2.07	-2.76	-1.37	3.52569e-06	ND	ND	ND	ND	ND	ND	ND	ND	ND	ND	ND	ND	ND	ND	ND	ND
Zm00001d009878	2.82	2.16	3.46	1.55432e-06	-1.49	-2.6	-0.37	0.0142779	-2.11	-2.56	-1.64	1.30866e-06	-0.04	-0.72	0.73	0.943587	1.59	0.37	2.89	0.0304487	0.47	-1.12	1.85	0.641813
Zm00001d009879	-2.47	-3.48	-1.41	1.56406e-05	ND	ND	ND	ND	ND	ND	ND	ND	ND	ND	ND	ND	ND	ND	ND	ND	ND	ND	ND	ND
Zm00001d009883	-0.56	-1.5	0.6	0.359881	-2.19	-3.81	-0.93	0.000289579	-0.15	-0.59	0.3	0.526923	0.26	-0.37	0.99	0.651756	0.38	-0.79	1.55	0.565826	-1.47	-2.66	-0.36	0.0256514
Zm00001d009888	-3.12	-3.9	-2.15	1.55432e-06	ND	ND	ND	ND	ND	ND	ND	ND	ND	ND	ND	ND	ND	ND	ND	ND	ND	ND	ND	ND
Zm00001d009889	ND	ND	ND	ND	ND	ND	ND	ND	ND	ND	ND	ND	ND	ND	ND	ND	ND	ND	ND	ND	8.33	6.71	9.51	3.39683e-06
Zm00001d009890	-1.64	-2.66	-0.56	0.00759953	-1.7	-2.89	-0.53	0.00831606	ND	ND	ND	ND	ND	ND	ND	ND	1.25	0.16	2.43	0.0524262	-1.41	-2.66	-0.19	0.0576671
Zm00001d009902	-3.36	-4	-2.65	1.55432e-06	ND	ND	ND	ND	ND	ND	ND	ND	ND	ND	ND	ND	0.57	-0.64	1.87	0.419153	-1.34	-2.55	-0.26	0.0336784
Zm00001d009903	-0.36	-1.25	0.53	0.485278	-2.07	-3.23	-1.05	0.000242721	ND	ND	ND	ND	ND	ND	ND	ND	0.1	-0.82	1.14	0.882656	-0.27	-1.45	0.89	0.750501
Zm00001d009908	-1.53	-2.42	-0.6	0.00323134	-1.4	-2.12	-0.67	0.000577739	-0.08	-0.48	0.31	0.734669	0.04	-0.54	0.66	0.95915	2.39	1.12	3.8	0.000565836	1.45	0	2.79	0.106316
Zm00001d009910	-4.03	-4.94	-3.1	1.55432e-06	ND	ND	ND	ND	ND	ND	ND	ND	0.38	-0.3	1.15	0.492237	0.81	-0.84	2.58	0.402802	-1.17	-3.04	0.68	0.339173
Zm00001d009912	-1.14	-1.9	-0.35	0.00894575	-0.7	-1.54	0.09	0.138207	ND	ND	ND	ND	ND	ND	ND	ND	0.8	-0.29	2.18	0.24897	1.63	0.07	3	0.0887275
Zm00001d009918	ND	ND	ND	ND	ND	ND	ND	ND	ND	ND	ND	ND	ND	ND	ND	ND	2.02	0.91	3.46	0.000398032	0.07	-1.85	2.09	0.968793
Zm00001d009919	-0.58	-1.38	0.33	0.237821	-1.29	-2.95	-0.06	0.0635187	ND	ND	ND	ND	ND	ND	ND	ND	0.93	-0.23	2.26	0.184121	1.08	-0.46	2.61	0.267103
Zm00001d009926	-0.05	-0.96	0.93	0.905467	0.44	-0.72	1.74	0.695187	ND	ND	ND	ND	ND	ND	ND	ND	ND	ND	ND	ND	ND	ND	ND	ND
Zm00001d009927	-1.31	-2.22	-0.38	0.0114883	-0.84	-2.06	0.1	0.139081	ND	ND	ND	ND	ND	ND	ND	ND	2.87	1.25	4.39	0.0026285	-0.64	-2.41	1.33	0.627667
Zm00001d009928	-0.08	-1.07	0.88	0.902285	-2.58	-3.83	-1.4	3.18785e-05	ND	ND	ND	ND	ND	ND	ND	ND	ND	ND	ND	ND	0.97	-0.37	2.34	0.25755
Zm00001d009930	-0.22	-1	0.6	0.643372	-1.24	-2.35	-0.27	0.0215721	ND	ND	ND	ND	ND	ND	ND	ND	ND	ND	ND	ND	ND	ND	ND	ND
Zm00001d009931	-0.49	-1.42	0.55	0.389491	-2.19	-3.22	-1.15	8.1887e-05	ND	ND	ND	ND	ND	ND	ND	ND	ND	ND	ND	ND	ND	ND	ND	ND
Zm00001d009940	-2.86	-3.74	-1.81	1.56406e-05	-0.63	-1.59	0.24	0.244036	0.84	0.43	1.22	0.00123156	-0.83	-1.34	-0.23	0.0599825	ND	ND	ND	ND	ND	ND	ND	ND
Zm00001d009941	-2.46	-3.24	-1.65	1.55432e-06	-0.7	-1.59	0.24	0.21348	-0.01	-0.48	0.46	0.983994	-0.4	-1.1	0.49	0.507502	2.05	0.39	3.74	0.0404311	0.08	-1.86	2.07	0.958773
Zm00001d009943	-2.54	-3.41	-1.65	1.55432e-06	ND	ND	ND	ND	ND	ND	ND	ND	ND	ND	ND	ND	1.72	0.6	2.81	0.00572911	-1.5	-2.7	-0.23	0.0566442
Zm00001d009946	-0.09	-0.73	0.53	0.811077	-0.89	-1.7	-0.09	0.0539108	ND	ND	ND	ND	ND	ND	ND	ND	ND	ND	ND	ND	ND	ND	ND	ND
Zm00001d009948	-1.28	-2.18	-0.31	0.0190906	-1.42	-3.01	0.19	0.140076	-0.26	-0.91	0.36	0.452528	-0.57	-1.54	0.54	0.464417	2.21	0.63	3.84	0.0254978	-1.77	-3.46	-0.09	0.0908821
Zm00001d009950	-2.12	-3.05	-1.09	0.000355157	-2.28	-3.66	-1.13	4.08969e-05	-0.88	-1.29	-0.47	0.000630385	ND	ND	ND	ND	0.76	-1.02	2.52	0.441548	-2.25	-3.9	-0.62	0.022295
Zm00001d009952	0.94	-0.01	1.9	0.0826473	-1.4	-3.04	-0.03	0.0809339	ND	ND	ND	ND	ND	ND	ND	ND	ND	ND	ND	ND	ND	ND	ND	ND
Zm00001d009954	-1.79	-2.69	-0.8	0.00219501	-0.11	-1.6	1.13	0.992852	0.62	0.18	1.08	0.0169174	-0.28	-0.84	0.27	0.518231	1.73	0.34	3.21	0.0330579	-1.59	-3.17	-0.08	0.0889487
Zm00001d009960	1.9	1.19	2.61	1.55432e-06	-0.4	-2.33	1.29	0.835359	ND	ND	ND	ND	ND	ND	ND	ND	ND	ND	ND	ND	ND	ND	ND	ND
Zm00001d009965	-0.41	-1.19	0.37	0.366267	ND	ND	ND	ND	ND	ND	ND	ND	ND	ND	ND	ND	ND	ND	ND	ND	ND	ND	ND	ND
Zm00001d009967	-2.19	-3.14	-1.08	0.000630561	-1.52	-2.17	-0.6	0.00290684	ND	ND	ND	ND	ND	ND	ND	ND	ND	ND	ND	ND	ND	ND	ND	ND
Zm00001d009976	-0.08	-0.97	0.87	0.876361	-1.04	-2.01	-0.13	0.0455807	ND	ND	ND	ND	ND	ND	ND	ND	ND	ND	ND	ND	ND	ND	ND	ND
Zm00001d009978	-0.68	-1.44	0.17	0.150995	-0.94	-2.03	0.11	0.132037	-0.63	-1.17	-0.1	0.0371961	-0.16	-0.97	0.81	0.809976	0.81	-1.06	2.7	0.443411	2.89	0.98	4.72	0.00964394
Zm00001d009983	-0.67	-1.57	0.29	0.223192	-1.64	-2.68	-0.69	0.00156862	ND	ND	ND	ND	ND	ND	ND	ND	ND	ND	ND	ND	0.97	0.02	1.87	0.106552
Zm00001d009985	ND	ND	ND	ND	ND	ND	ND	ND	ND	ND	ND	ND	ND	ND	ND	ND	ND	ND	ND	ND	3.88	2.99	4.59	3.39683e-06
Zm00001d009987	-1.14	-1.96	-0.33	0.00959639	ND	ND	ND	ND	ND	ND	ND	ND	ND	ND	ND	ND	ND	ND	ND	ND	ND	ND	ND	ND
Zm00001d009990	0.75	-0.09	1.64	0.117959	-1.77	-3.02	-0.52	0.00862527	-2.62	-3.08	-2.16	1.30866e-06	0.67	-0.18	1.65	0.294768	1.98	0.51	3.53	0.0285903	-0.13	-1.71	1.24	0.9393
Zm00001d009994	ND	ND	ND	ND	ND	ND	ND	ND	ND	ND	ND	ND	ND	ND	ND	ND	ND	ND	ND	ND	8.73	7.66	9.61	3.39683e-06
Zm00001d009997	1.12	0.41	1.76	0.00798847	-1.45	-3.1	-0.2	0.0343731	ND	ND	ND	ND	ND	ND	ND	ND	ND	ND	ND	ND	ND	ND	ND	ND
Zm00001d010000	-0.82	-1.78	0.22	0.166359	-1.75	-2.48	-0.97	0.000111039	ND	ND	ND	ND	ND	ND	ND	ND	ND	ND	ND	ND	4.17	2.55	6.1	3.39683e-06
Zm00001d010009	-2.87	-3.84	-1.83	1.55432e-06	-2.03	-2.9	-1.05	6.61003e-05	0.3	-0.15	0.73	0.212638	-0.04	-0.71	0.7	0.947078	1.3	0.03	2.66	0.0911106	-0.11	-1.67	1.39	0.928992
Zm00001d010016	-4.63	-5.61	-3.38	1.55432e-06	-1.91	-2.78	-1.09	1.21371e-05	0.47	-0.11	1.03	0.136397	-0.22	-1.06	0.8	0.758655	1.76	0	3.56	0.0941373	-2.92	-4.71	-1.18	0.00349411
Zm00001d010018	-1.39	-2.23	-0.45	0.00930253	-0.81	-1.71	0.12	0.141965	ND	ND	ND	ND	ND	ND	ND	ND	ND	ND	ND	ND	ND	ND	ND	ND
Zm00001d010021	-3.13	-3.97	-2.23	1.55432e-06	ND	ND	ND	ND	ND	ND	ND	ND	ND	ND	ND	ND	1.13	-0.11	2.44	0.124432	-1.11	-2.49	0.24	0.197266
Zm00001d010023	-0.24	-1.01	0.56	0.608643	-0.43	-2.02	0.79	0.688324	ND	ND	ND	ND	ND	ND	ND	ND	ND	ND	ND	ND	ND	ND	ND	ND
Zm00001d010026	-1.75	-2.52	-0.93	0.00055807	-1.25	-3.12	0.21	0.160738	ND	ND	ND	ND	ND	ND	ND	ND	0.35	-1.01	1.53	0.597888	0.22	-1.1	1.57	0.825782
Zm00001d010029	-0.3	-1.17	0.67	0.572516	-1.92	-3.45	-0.68	0.00167837	ND	ND	ND	ND	ND	ND	ND	ND	ND	ND	ND	ND	ND	ND	ND	ND
Zm00001d010030	-4.17	-5.02	-3.23	1.55432e-06	-0.23	-1.15	0.76	0.691299	ND	ND	ND	ND	ND	ND	ND	ND	1.31	0.18	2.45	0.0563875	-1.91	-3.04	-0.77	0.00306579
Zm00001d010031	-2.2	-3.01	-1.33	1.56406e-05	-0.91	-1.99	0.08	0.12002	ND	ND	ND	ND	ND	ND	ND	ND	0.15	-1.18	1.46	0.841174	ND	ND	ND	ND
Zm00001d010033	-2.13	-3.28	-0.8	0.0025123	ND	ND	ND	ND	ND	ND	ND	ND	ND	ND	ND	ND	ND	ND	ND	ND	ND	ND	ND	ND
Zm00001d010034	ND	ND	ND	ND	ND	ND	ND	ND	ND	ND	ND	ND	ND	ND	ND	ND	1.54	0.38	2.86	0.0180063	2.44	0.83	3.92	0.0122067
Zm00001d010036	ND	ND	ND	ND	ND	ND	ND	ND	ND	ND	ND	ND	ND	ND	ND	ND	2.72	1.09	4.62	0.000750741	0.46	-1.78	2.6	0.768553
Zm00001d010040	-1.81	-2.49	-1.09	1.56406e-05	ND	ND	ND	ND	ND	ND	ND	ND	ND	ND	ND	ND	ND	ND	ND	ND	1.46	0.41	2.51	0.0195629
Zm00001d010047	-0.72	-1.57	0.11	0.126859	-0.67	-1.51	0.23	0.205144	ND	ND	ND	ND	ND	ND	ND	ND	1.41	0.41	2.5	0.0169659	-1.81	-2.86	-0.89	1.75967e-05
Zm00001d010048	1.54	0.5	2.51	0.00735597	-2.99	-4.01	-1.91	3.52569e-06	ND	ND	ND	ND	ND	ND	ND	ND	ND	ND	ND	ND	ND	ND	ND	ND
Zm00001d010050	-0.99	-1.84	-0.11	0.0474448	-1.6	-2.49	-0.73	0.000556847	ND	ND	ND	ND	ND	ND	ND	ND	ND	ND	ND	ND	ND	ND	ND	ND
Zm00001d010053	-0.56	-1.43	0.35	0.279145	ND	ND	ND	ND	ND	ND	ND	ND	ND	ND	ND	ND	ND	ND	ND	ND	-0.5	-1.74	0.79	0.576951
Zm00001d010054	-1.78	-2.54	-1	2.49004e-05	ND	ND	ND	ND	1.35	0.86	1.87	9.32486e-06	-1.02	-1.76	-0.32	0.031017	ND	ND	ND	ND	ND	ND	ND	ND
Zm00001d010055	1.09	0.36	1.81	0.00779159	-1.82	-3.3	-0.7	0.0015343	-1.52	-2.02	-1.06	4.86737e-06	0.04	-0.77	1.03	0.98739	0.65	-0.8	2.07	0.423507	0.47	-0.9	1.79	0.61399
Zm00001d010056	1.17	0.44	1.96	0.004149	-1.18	-2.7	0.31	0.190648	-3.06	-3.59	-2.51	1.30866e-06	0.52	-0.16	1.29	0.298982	0.53	-0.99	2.09	0.555309	-3.04	-4.6	-1.52	0.000102302
Zm00001d010061	3.84	2.59	5.08	1.55432e-06	-1.95	-3.53	-0.57	0.0065817	-2.75	-3.19	-2.3	1.30866e-06	0.58	0.11	1.08	0.0768656	-1.63	-2.1	-1.15	7.64644e-06	ND	ND	ND	ND
Zm00001d010067	-2.16	-3.02	-1.23	5.66751e-06	ND	ND	ND	ND	ND	ND	ND	ND	ND	ND	ND	ND	ND	ND	ND	ND	-0.13	-1.41	1.4	0.882609
Zm00001d010068	-2.77	-3.57	-1.92	1.55432e-06	ND	ND	ND	ND	ND	ND	ND	ND	ND	ND	ND	ND	ND	ND	ND	ND	ND	ND	ND	ND
Zm00001d010082	2.06	1.15	2.98	1.0744e-05	-1.85	-4.14	0.06	0.100079	-0.91	-1.34	-0.5	0.00096294	ND	ND	ND	ND	ND	ND	ND	ND	ND	ND	ND	ND
Zm00001d010092	0.64	-0.17	1.6	0.182486	-3.12	-4.11	-2.2	3.52569e-06	ND	ND	ND	ND	ND	ND	ND	ND	ND	ND	ND	ND	ND	ND	ND	ND
Zm00001d010098	0.01	-0.87	0.93	0.994908	-0.78	-1.76	0.11	0.140893	ND	ND	ND	ND	ND	ND	ND	ND	ND	ND	ND	ND	ND	ND	ND	ND
Zm00001d010099	0.22	-0.73	1.2	0.712129	-0.88	-2.03	0.11	0.133013	ND	ND	ND	ND	ND	ND	ND	ND	ND	ND	ND	ND	ND	ND	ND	ND
Zm00001d010103	-0.27	-1.12	0.61	0.607148	-0.46	-1.71	0.56	0.525201	ND	ND	ND	ND	ND	ND	ND	ND	ND	ND	ND	ND	ND	ND	ND	ND
Zm00001d010104	0.07	-0.81	1.01	0.90621	-0.93	-1.93	-0.01	0.0820061	ND	ND	ND	ND	ND	ND	ND	ND	ND	ND	ND	ND	ND	ND	ND	ND
Zm00001d010109	-0.76	-1.59	0.21	0.152535	-1.53	-2.87	-0.18	0.0443503	-0.05	-0.7	0.59	0.89446	-1.48	-2.3	-0.54	0.0320088	-0.18	-1.63	1.41	0.814099	-1.02	-2.56	0.3	0.261582
Zm00001d010112	ND	ND	ND	ND	ND	ND	ND	ND	ND	ND	ND	ND	ND	ND	ND	ND	ND	ND	ND	ND	1.1	0.25	1.9	0.0371354
Zm00001d010115	ND	ND	ND	ND	ND	ND	ND	ND	ND	ND	ND	ND	ND	ND	ND	ND	1.35	0.28	2.39	0.036718	-1.24	-2.34	-0.11	0.077964
Zm00001d010118	-0.03	-1.02	1	0.964908	-0.63	-1.85	0.46	0.365219	ND	ND	ND	ND	ND	ND	ND	ND	ND	ND	ND	ND	ND	ND	ND	ND
Zm00001d010120	1.21	0.48	1.91	0.00372446	-1.97	-3.15	-0.9	0.000521242	-0.86	-1.31	-0.39	0.00330694	-0.82	-1.44	-0.03	0.151322	0.01	-0.89	0.89	0.976499	3.32	2.3	4.19	3.39683e-06
Zm00001d010121	-0.7	-1.49	0.16	0.146341	-0.71	-1.95	0.46	0.361709	ND	ND	ND	ND	ND	ND	ND	ND	ND	ND	ND	ND	ND	ND	ND	ND
Zm00001d010126	-0.36	-1.27	0.6	0.496997	-2.05	-4.1	-0.33	0.0261272	-1.03	-1.41	-0.63	9.37191e-05	ND	ND	ND	ND	1.44	0.07	2.94	0.0734128	0.37	-1.25	1.9	0.736142
Zm00001d010130	ND	ND	ND	ND	ND	ND	ND	ND	ND	ND	ND	ND	ND	ND	ND	ND	ND	ND	ND	ND	0.95	-0.22	2.1	0.190789
Zm00001d010135	-3.37	-4.23	-2.33	1.55432e-06	-0.67	-1.43	0.11	0.142143	ND	ND	ND	ND	ND	ND	ND	ND	2.39	1.23	3.56	0.000445863	-2.7	-3.97	-1.37	0.000178782
Zm00001d010141	-0.51	-1.39	0.39	0.323006	-1.68	-2.87	-0.54	0.00805083	ND	ND	ND	ND	ND	ND	ND	ND	ND	ND	ND	ND	ND	ND	ND	ND
Zm00001d010143	ND	ND	ND	ND	ND	ND	ND	ND	ND	ND	ND	ND	ND	ND	ND	ND	0.65	-0.39	2.2	0.41141	0.99	-1.06	2.75	0.451835
Zm00001d010146	0.29	-0.59	1.22	0.601594	-1.6	-3.62	-0.04	0.0748712	-0.97	-1.43	-0.52	0.000556468	-0.26	-0.97	0.66	0.667992	0.76	-0.73	2.37	0.38608	-0.01	-1.85	1.81	0.994924
Zm00001d010149	0.33	-0.56	1.27	0.548255	-1.61	-3.62	-0.06	0.067974	-0.96	-1.42	-0.52	0.000525923	-0.26	-0.96	0.65	0.671487	0.8	-0.7	2.4	0.368032	-0.03	-1.9	1.81	0.988316
Zm00001d010152	-1.2	-2.03	-0.28	0.0242104	1.73	0.35	3.07	0.0221002	-0.51	-0.97	-0.04	0.0513381	-0.49	-1.19	0.34	0.403677	3.2	1.52	5.05	0.00163607	4.91	2.97	6.62	1.19267e-05
Zm00001d010159	-3.49	-4.26	-2.57	1.55432e-06	-1.33	-1.81	-0.83	3.52569e-06	1.81	1.17	2.44	4.86737e-06	-1.48	-2.25	-0.66	0.0125002	0.02	-0.8	0.76	0.939932	ND	ND	ND	ND
Zm00001d010162	-1.64	-2.44	-0.81	0.000567074	1.24	-0.69	2.75	0.310604	0.19	-0.26	0.65	0.441125	-0.51	-1.24	0.34	0.400427	3.26	1.65	5.05	0.00100129	4.97	3.12	6.59	3.39683e-06
Zm00001d010168	ND	ND	ND	ND	ND	ND	ND	ND	ND	ND	ND	ND	ND	ND	ND	ND	1.47	0.18	2.93	0.0503233	-1.31	-2.81	0.03	0.122524
Zm00001d010172	-0.18	-1.14	0.76	0.754185	-1.49	-2.12	-0.88	3.52569e-06	ND	ND	ND	ND	ND	ND	ND	ND	ND	ND	ND	ND	ND	ND	ND	ND
Zm00001d010173	-1.58	-2.47	-0.76	0.000323568	ND	ND	ND	ND	ND	ND	ND	ND	ND	ND	ND	ND	1.1	0.08	2.11	0.0633529	-1.05	-2.16	0.06	0.128207
Zm00001d010174	-0.84	-1.68	0.13	0.123689	-2.31	-3.44	-1.39	3.52569e-06	ND	ND	ND	ND	ND	ND	ND	ND	ND	ND	ND	ND	ND	ND	ND	ND
Zm00001d010180	-1.24	-2.04	-0.39	0.0127261	ND	ND	ND	ND	ND	ND	ND	ND	ND	ND	ND	ND	1.92	0.52	3.51	0.0156833	-1.94	-3.66	-0.34	0.0436101
Zm00001d010183	-1.35	-2.09	-0.63	0.000364595	ND	ND	ND	ND	ND	ND	ND	ND	ND	ND	ND	ND	ND	ND	ND	ND	ND	ND	ND	ND
Zm00001d010189	-1.91	-2.72	-1.04	0.000248003	-1.42	-2.44	-0.33	0.0223105	ND	ND	ND	ND	ND	ND	ND	ND	1.81	0.74	2.9	0.00551451	-2.19	-3.32	-1.12	6.84628e-05
Zm00001d010190	-0.05	-0.84	0.91	0.880751	-1.97	-3.8	-0.47	0.00720885	-0.43	-1.03	0.16	0.17922	-0.76	-1.49	0.03	0.180217	ND	ND	ND	ND	ND	ND	ND	ND
Zm00001d010191	-2.76	-3.67	-1.7	5.88428e-05	-1.3	-1.93	-0.58	0.00336025	ND	ND	ND	ND	ND	ND	ND	ND	1.17	0.15	2.15	0.0544482	1.65	0.24	2.83	0.0621365
Zm00001d010193	ND	ND	ND	ND	ND	ND	ND	ND	ND	ND	ND	ND	2.17	1	3.04	0.0015716	-0.7	-2.13	0.93	0.415628	-1.43	-2.78	-0.11	0.0816738
Zm00001d010195	0.61	-0.32	1.59	0.258753	-1.22	-3.79	0.65	0.406469	ND	ND	ND	ND	ND	ND	ND	ND	ND	ND	ND	ND	0.99	-0.08	2.05	0.144185
Zm00001d010197	ND	ND	ND	ND	ND	ND	ND	ND	ND	ND	ND	ND	ND	ND	ND	ND	ND	ND	ND	ND	-0.9	-2	0.13	0.177199
Zm00001d010198	-1.9	-3.08	-0.6	0.00764673	2.13	0.9	3.17	0.00401583	ND	ND	ND	ND	ND	ND	ND	ND	1.35	0.33	2.25	0.0271468	4.54	3.27	5.7	3.39683e-06
Zm00001d010199	-1.88	-2.71	-0.95	0.000323568	1.97	0.69	2.99	0.00648906	ND	ND	ND	ND	ND	ND	ND	ND	1.68	0.84	2.45	0.000893576	-1.73	-2.61	-0.65	0.0117329
Zm00001d010200	-2.32	-3.34	-1.28	7.84915e-05	-1.32	-2.27	-0.37	0.0132181	ND	ND	ND	ND	ND	ND	ND	ND	ND	ND	ND	ND	ND	ND	ND	ND
Zm00001d010206	-1.12	-1.82	-0.36	0.00910687	ND	ND	ND	ND	ND	ND	ND	ND	ND	ND	ND	ND	0.62	-0.5	1.91	0.369738	-0.8	-2.09	0.35	0.304515
Zm00001d010214	ND	ND	ND	ND	ND	ND	ND	ND	ND	ND	ND	ND	ND	ND	ND	ND	ND	ND	ND	ND	4.4	3.6	5.43	3.39683e-06
Zm00001d010216	-1.6	-2.43	-0.73	0.000838841	-0.84	-1.84	0.16	0.154662	ND	ND	ND	ND	ND	ND	ND	ND	ND	ND	ND	ND	ND	ND	ND	ND
Zm00001d010217	ND	ND	ND	ND	ND	ND	ND	ND	ND	ND	ND	ND	ND	ND	ND	ND	ND	ND	ND	ND	3.13	2.27	4.25	3.39683e-06
Zm00001d010220	-4.48	-5.35	-3.56	1.55432e-06	-1.52	-2.65	-0.56	0.0037886	ND	ND	ND	ND	0.78	-0.1	1.96	0.233266	1.31	-0.48	3	0.196649	-1.59	-3.23	0.02	0.11437
Zm00001d010225	-2.91	-3.7	-2.05	1.55432e-06	ND	ND	ND	ND	ND	ND	ND	ND	ND	ND	ND	ND	ND	ND	ND	ND	ND	ND	ND	ND
Zm00001d010227	-1.95	-2.86	-0.87	0.00148763	-1.42	-2.21	-0.56	0.00375017	0.95	0.38	1.48	0.00537661	-1.03	-1.67	-0.35	0.0329434	1.53	0.38	2.83	0.0265029	-1.5	-2.94	-0.11	0.0824346
Zm00001d010229	-2.12	-3.05	-1.1	6.51233e-05	ND	ND	ND	ND	ND	ND	ND	ND	ND	ND	ND	ND	ND	ND	ND	ND	ND	ND	ND	ND
Zm00001d010230	-1.97	-2.93	-0.95	0.00143854	ND	ND	ND	ND	ND	ND	ND	ND	ND	ND	ND	ND	ND	ND	ND	ND	ND	ND	ND	ND
Zm00001d010232	ND	ND	ND	ND	ND	ND	ND	ND	1.12	0.62	1.63	0.000194438	-0.22	-1.04	0.54	0.769155	-1.33	-2.09	-0.44	0.020093	ND	ND	ND	ND
Zm00001d010233	-0.81	-1.65	0.06	0.100451	ND	ND	ND	ND	1.09	0.49	1.63	0.00335456	0.15	-0.55	0.89	0.815419	-2.09	-2.87	-1.17	0.000281139	ND	ND	ND	ND
Zm00001d010236	-0.78	-1.69	0.18	0.152538	-1.88	-3.38	-0.65	0.00355299	-0.74	-1.3	-0.18	0.0208254	0.39	-0.55	1.46	0.636289	2.51	0.91	4.03	0.0125744	-1.77	-3.33	-0.13	0.0814335
Zm00001d010240	-2.54	-3.27	-1.65	7.09119e-05	ND	ND	ND	ND	ND	ND	ND	ND	ND	ND	ND	ND	ND	ND	ND	ND	ND	ND	ND	ND
Zm00001d010241	-1.54	-2.1	-0.96	1.0744e-05	-0.8	-1.65	0	0.0839806	ND	ND	ND	ND	ND	ND	ND	ND	1.26	0	2.7	0.0882912	1.73	0.12	3.05	0.0847573
Zm00001d010243	-2.61	-3.36	-1.88	1.55432e-06	ND	ND	ND	ND	ND	ND	ND	ND	0.59	0.03	1.16	0.143445	0.71	-0.67	2.16	0.381147	-0.68	-2.3	0.86	0.535816
Zm00001d010244	ND	ND	ND	ND	ND	ND	ND	ND	ND	ND	ND	ND	ND	ND	ND	ND	2.53	1.67	3.39	7.64644e-06	-1.72	-2.7	-0.76	0.000939361
Zm00001d010248	-1.31	-2.21	-0.29	0.0256341	-0.43	-1.98	0.88	0.701519	ND	ND	ND	ND	ND	ND	ND	ND	2.12	1.02	3.37	0.000457366	2.91	1.48	4.3	0.000425873
Zm00001d010251	-2.51	-3.44	-1.37	0.000613071	-2.29	-3.73	-1.03	0.000236708	0.3	-0.19	0.76	0.243707	-0.06	-0.82	0.85	0.913515	-1.11	-1.99	-0.34	0.0146664	ND	ND	ND	ND
Zm00001d010255	-1.53	-2.42	-0.48	0.0137175	-1.5	-2.46	-0.45	0.011057	ND	ND	ND	ND	ND	ND	ND	ND	0.5	-0.73	1.66	0.452398	ND	ND	ND	ND
Zm00001d010259	ND	ND	ND	ND	ND	ND	ND	ND	-0.04	-0.67	0.6	0.902916	-0.78	-1.49	0.09	0.207998	ND	ND	ND	ND	ND	ND	ND	ND
Zm00001d010261	-0.65	-1.51	0.23	0.195996	-0.6	-2.6	0.91	0.659916	ND	ND	ND	ND	ND	ND	ND	ND	ND	ND	ND	ND	ND	ND	ND	ND
Zm00001d010262	-3.3	-4.32	-2.22	1.55432e-06	ND	ND	ND	ND	ND	ND	ND	ND	ND	ND	ND	ND	1.52	0.11	3.07	0.0668743	-1.49	-3.07	-0.08	0.0873736
Zm00001d010271	-0.36	-1.22	0.49	0.472665	-0.57	-1.63	0.42	0.363771	ND	ND	ND	ND	-0.14	-0.64	0.37	0.739314	ND	ND	ND	ND	1.04	0	1.99	0.110841
Zm00001d010274	-1.1	-1.98	-0.2	0.0292792	-1.39	-2.16	-0.56	0.00489216	1.12	0.53	1.65	0.0026211	-0.63	-1.35	0.22	0.283456	1.35	-0.24	3.08	0.152113	1.24	-0.56	2.91	0.271767
Zm00001d010275	0.23	-0.82	1.35	0.727171	-2.1	-4.39	-0.36	0.0220301	-2.76	-3.2	-2.3	1.30866e-06	0.79	0	1.7	0.158509	1.73	0.11	3.39	0.0730323	2.43	0.64	4.15	0.0243936
Zm00001d010282	0.62	0.05	1.19	0.0514764	0.27	-0.95	1.44	0.757559	-1.36	-1.82	-0.9	2.57441e-05	-0.12	-0.84	0.57	0.866014	0.91	-0.22	2.03	0.166224	2.8	1.41	4.1	0.00166341
Zm00001d010290	-2.35	-3.2	-1.57	1.55432e-06	-1.33	-2.28	-0.39	0.0132181	ND	ND	ND	ND	ND	ND	ND	ND	ND	ND	ND	ND	ND	ND	ND	ND
Zm00001d010292	-1.19	-1.88	-0.43	0.00601882	-0.35	-1.8	0.99	0.794591	ND	ND	ND	ND	ND	ND	ND	ND	ND	ND	ND	ND	ND	ND	ND	ND
Zm00001d010294	0.51	-0.28	1.34	0.278744	-1.05	-2.3	0.06	0.107862	-0.31	-0.66	0.03	0.099935	ND	ND	ND	ND	1.05	-0.23	2.56	0.174829	0.28	-1.25	1.61	0.769869
Zm00001d010305	-1.21	-2.14	-0.2	0.0374006	-1.43	-2.93	-0.26	0.0272539	ND	ND	ND	ND	ND	ND	ND	ND	0.45	-0.78	1.75	0.532497	-1.07	-2.36	0.17	0.174899
Zm00001d010309	-2.5	-3.22	-1.72	1.55432e-06	ND	ND	ND	ND	ND	ND	ND	ND	ND	ND	ND	ND	0.69	-0.2	1.72	0.195311	0.6	-0.73	2.06	0.502299
Zm00001d010315	-1.58	-2.33	-0.7	0.00260611	-1.9	-2.45	-1.28	3.52569e-06	ND	ND	ND	ND	-0.37	-0.87	0.16	0.332208	ND	ND	ND	ND	ND	ND	ND	ND
Zm00001d010322	-2.37	-3.09	-1.44	8.22753e-05	-0.29	-1.05	0.44	0.538396	0.34	-0.15	0.78	0.180387	-0.28	-1	0.49	0.642344	1.67	0.26	3.19	0.0480982	-0.87	-2.51	0.58	0.394361
Zm00001d010324	-2.62	-3.37	-1.82	1.55432e-06	-0.48	-1.57	0.52	0.473977	ND	ND	ND	ND	-0.27	-0.81	0.38	0.557561	2.66	1.43	4.02	0.000457366	-2.16	-3.55	-0.91	0.00142219
Zm00001d010329	-0.48	-1.43	0.44	0.374684	0.45	-1.24	2.05	0.69952	ND	ND	ND	ND	ND	ND	ND	ND	ND	ND	ND	ND	ND	ND	ND	ND
Zm00001d010336	-0.5	-1.49	0.44	0.373255	-1.27	-3.28	0.22	0.165542	ND	ND	ND	ND	ND	ND	ND	ND	1.25	0.22	2.37	0.0406765	-0.49	-1.69	0.63	0.543964
Zm00001d010337	-1	-1.88	-0.04	0.0630818	ND	ND	ND	ND	ND	ND	ND	ND	ND	ND	ND	ND	ND	ND	ND	ND	ND	ND	ND	ND
Zm00001d010340	-2.16	-3.05	-1.14	0.000439438	-0.97	-1.86	-0.09	0.0527226	ND	ND	ND	ND	ND	ND	ND	ND	ND	ND	ND	ND	ND	ND	ND	ND
Zm00001d010341	-0.26	-1	0.57	0.534513	-1.28	-2.42	-0.15	0.0445795	-0.34	-0.85	0.14	0.20473	-0.76	-1.51	0.29	0.290306	0.63	-0.95	2.33	0.494866	1.19	-0.5	2.64	0.257152
Zm00001d010343	-1.51	-2.44	-0.56	0.00504288	-0.93	-1.89	-0.07	0.0636408	ND	ND	ND	ND	ND	ND	ND	ND	1.8	0.47	3.3	0.0254731	-0.23	-1.93	1.46	0.86154
Zm00001d010345	ND	ND	ND	ND	ND	ND	ND	ND	ND	ND	ND	ND	ND	ND	ND	ND	1.46	0.36	2.71	0.0182414	-1.55	-2.8	-0.46	0.00754219
Zm00001d010348	ND	ND	ND	ND	ND	ND	ND	ND	ND	ND	ND	ND	ND	ND	ND	ND	ND	ND	ND	ND	-1.48	-2.61	-0.46	0.00754219
Zm00001d010349	-0.59	-1.51	0.39	0.284736	0.72	-0.44	1.73	0.279885	ND	ND	ND	ND	ND	ND	ND	ND	ND	ND	ND	ND	ND	ND	ND	ND
Zm00001d010353	-1.55	-2.34	-0.77	0.000248003	ND	ND	ND	ND	ND	ND	ND	ND	ND	ND	ND	ND	ND	ND	ND	ND	0.8	-0.33	2.07	0.275212
Zm00001d010381	-1.22	-2.02	-0.4	0.00785008	ND	ND	ND	ND	ND	ND	ND	ND	ND	ND	ND	ND	ND	ND	ND	ND	ND	ND	ND	ND
Zm00001d010386	-1.74	-2.46	-0.89	0.00222184	ND	ND	ND	ND	ND	ND	ND	ND	ND	ND	ND	ND	ND	ND	ND	ND	ND	ND	ND	ND
Zm00001d010397	ND	ND	ND	ND	ND	ND	ND	ND	ND	ND	ND	ND	ND	ND	ND	ND	3.75	2.2	5.67	7.64644e-06	1.3	-0.88	3.19	0.341859
Zm00001d010401	-2.68	-3.45	-1.82	1.55432e-06	ND	ND	ND	ND	ND	ND	ND	ND	ND	ND	ND	ND	ND	ND	ND	ND	ND	ND	ND	ND
Zm00001d010403	-0.4	-1.42	0.61	0.497558	-0.27	-2.19	1.28	0.863806	ND	ND	ND	ND	ND	ND	ND	ND	0.69	-0.57	2.09	0.366427	4.61	2.98	6.07	3.39683e-06
Zm00001d010404	2.14	1.23	3.15	1.56406e-05	-1.42	-2.12	-0.73	0.000242721	ND	ND	ND	ND	ND	ND	ND	ND	ND	ND	ND	ND	ND	ND	ND	ND
Zm00001d010406	-3.79	-4.78	-2.68	1.55432e-06	ND	ND	ND	ND	ND	ND	ND	ND	ND	ND	ND	ND	ND	ND	ND	ND	ND	ND	ND	ND
Zm00001d010410	ND	ND	ND	ND	ND	ND	ND	ND	ND	ND	ND	ND	ND	ND	ND	ND	ND	ND	ND	ND	3	1.76	4.43	3.39683e-06
Zm00001d010411	-2.66	-3.3	-2.02	1.55432e-06	ND	ND	ND	ND	ND	ND	ND	ND	0.3	-0.31	0.86	0.509371	-0.89	-1.66	-0.03	0.0821486	ND	ND	ND	ND
Zm00001d010413	-3.52	-4.17	-2.71	1.55432e-06	ND	ND	ND	ND	0.79	0.27	1.3	0.0102117	-0.13	-0.94	0.69	0.863021	2	0.62	3.47	0.0145995	-0.57	-2.09	0.81	0.5811
Zm00001d010421	-2	-2.94	-1.03	0.000248003	-1.32	-2.35	-0.29	0.0248663	ND	ND	ND	ND	ND	ND	ND	ND	-0.14	-1.11	1.05	0.777183	ND	ND	ND	ND
Zm00001d010422	ND	ND	ND	ND	ND	ND	ND	ND	ND	ND	ND	ND	3.27	2.04	4.13	0.000636582	5.1	3.06	7.36	7.64644e-06	3.52	1.33	5.49	0.00774516
Zm00001d010425	-2.02	-2.61	-1.42	1.55432e-06	ND	ND	ND	ND	0.97	0.49	1.44	0.00152621	-1.01	-1.69	-0.23	0.0837058	2.1	0.7	3.64	0.0132585	1.93	0.24	3.38	0.0635837
Zm00001d010426	ND	ND	ND	ND	ND	ND	ND	ND	ND	ND	ND	ND	-0.08	-0.82	0.65	0.918074	-0.07	-1.27	1.29	0.897275	-0.72	-2.09	0.51	0.398752
Zm00001d010431	-2.85	-3.9	-1.45	2.92813e-05	ND	ND	ND	ND	ND	ND	ND	ND	ND	ND	ND	ND	1.61	0.31	3.28	0.0231566	-0.47	-2.26	1.02	0.722119
Zm00001d010443	-2.65	-3.31	-1.94	1.55432e-06	ND	ND	ND	ND	ND	ND	ND	ND	ND	ND	ND	ND	1.43	0.15	2.69	0.0638583	-0.14	-2.14	1.98	0.921061
Zm00001d010445	-1.33	-2	-0.59	0.00419174	-0.52	-1.66	0.48	0.46094	ND	ND	ND	ND	ND	ND	ND	ND	ND	ND	ND	ND	ND	ND	ND	ND
Zm00001d010452	ND	ND	ND	ND	ND	ND	ND	ND	ND	ND	ND	ND	-0.08	-0.71	0.45	0.898914	-0.44	-1.26	0.68	0.423816	ND	ND	ND	ND
Zm00001d010454	ND	ND	ND	ND	ND	ND	ND	ND	ND	ND	ND	ND	ND	ND	ND	ND	1.02	-0.06	2.4	0.11548	2.54	0.98	3.94	0.00737804
Zm00001d010455	1.11	0.38	1.85	0.00473488	-0.07	-1.39	1	0.963584	ND	ND	ND	ND	ND	ND	ND	ND	3.14	1.79	4.66	7.64644e-06	2.9	1.27	4.35	0.00280851
Zm00001d010456	-1.82	-2.86	-0.69	0.00641163	-0.41	-2.01	0.96	0.740599	ND	ND	ND	ND	ND	ND	ND	ND	1.03	-0.02	2.08	0.0942143	-0.03	-1.39	1.65	0.943066
Zm00001d010459	1.51	0.51	2.48	0.00550084	-0.27	-1.26	0.68	0.661892	ND	ND	ND	ND	ND	ND	ND	ND	ND	ND	ND	ND	ND	ND	ND	ND
Zm00001d010461	-1.05	-1.76	-0.29	0.0140563	-1.06	-2.02	-0.21	0.0271674	-0.88	-1.4	-0.39	0.00259617	0.55	-0.22	1.49	0.360082	1.51	-0.01	3.09	0.0938367	-0.94	-2.6	0.65	0.386901
Zm00001d010462	1.42	0.55	2.29	0.00311237	-1.94	-3.21	-0.8	0.00155496	ND	ND	ND	ND	ND	ND	ND	ND	ND	ND	ND	ND	ND	ND	ND	ND
Zm00001d010470	-1.94	-2.9	-0.97	0.000310843	-1.16	-2.04	-0.25	0.0251466	ND	ND	ND	ND	ND	ND	ND	ND	1.3	0.19	2.51	0.0465582	0.57	-0.84	1.95	0.544629
Zm00001d010476	-2.38	-3.18	-1.56	5.66751e-06	-1.32	-2.02	-0.58	0.00287944	ND	ND	ND	ND	ND	ND	ND	ND	0.92	-0.59	2.56	0.30136	-1.18	-2.8	0.24	0.199926
Zm00001d010478	-0.56	-1.68	0.53	0.398661	-2.17	-2.99	-1.21	0.000173309	ND	ND	ND	ND	-0.2	-0.72	0.36	0.654475	1.7	0.35	3.04	0.0380729	-1.35	-2.97	0.38	0.223587
Zm00001d010480	-1.46	-2.38	-0.43	0.0143352	ND	ND	ND	ND	ND	ND	ND	ND	ND	ND	ND	ND	ND	ND	ND	ND	ND	ND	ND	ND
Zm00001d010488	-1.56	-2.39	-0.65	0.00473488	ND	ND	ND	ND	ND	ND	ND	ND	ND	ND	ND	ND	ND	ND	ND	ND	ND	ND	ND	ND
Zm00001d010490	1.12	0.47	1.83	0.00114252	-1.83	-2.65	-1.01	3.52569e-06	ND	ND	ND	ND	ND	ND	ND	ND	1.94	0.22	3.84	0.0553177	2.6	0.61	4.41	0.0351099
Zm00001d010491	-2.6	-3.38	-1.59	0.000108664	-1.89	-3.24	-1.03	3.52569e-06	0.37	-0.22	0.9	0.223727	-0.6	-1.4	0.32	0.354453	1.52	-0.15	3.36	0.126095	-1.39	-3.43	0.71	0.289964
Zm00001d010492	ND	ND	ND	ND	ND	ND	ND	ND	ND	ND	ND	ND	ND	ND	ND	ND	1.16	-0.31	3	0.212319	4.39	2.39	6.03	0.000287126
Zm00001d010495	1.08	0.12	2.08	0.0479286	-1.87	-2.94	-0.75	0.00246671	-1.91	-2.29	-1.52	1.30866e-06	ND	ND	ND	ND	ND	ND	ND	ND	ND	ND	ND	ND
Zm00001d010497	0.19	-0.62	1	0.707427	0.54	-1.21	1.98	0.617382	ND	ND	ND	ND	ND	ND	ND	ND	ND	ND	ND	ND	ND	ND	ND	ND
Zm00001d010499	ND	ND	ND	ND	ND	ND	ND	ND	1.15	0.07	2.09	0.052824	-2.44	-3.35	-1.37	0.000146605	ND	ND	ND	ND	ND	ND	ND	ND
Zm00001d010500	-0.51	-1.31	0.35	0.290009	-2.22	-2.98	-1.27	3.52569e-06	ND	ND	ND	ND	-0.03	-0.66	0.74	0.94185	1.86	0.26	3.53	0.0516883	-1.48	-3.19	0.14	0.151932
Zm00001d010504	-4.47	-5.29	-3.58	1.55432e-06	-0.54	-1.34	0.42	0.333139	0.41	-0.06	0.89	0.114019	0.24	-0.59	1.2	0.775675	1.51	-0.03	3.09	0.0977085	-2.07	-3.59	-0.67	0.0111808
Zm00001d010512	-2.65	-3.33	-1.85	1.55432e-06	-0.73	-1.46	-0.06	0.0613249	ND	ND	ND	ND	ND	ND	ND	ND	0.23	-1.19	1.52	0.734338	ND	ND	ND	ND
Zm00001d010514	1.77	0.97	2.7	5.66751e-06	-1.53	-2.87	-0.31	0.0182521	-1.87	-2.18	-1.55	1.30866e-06	ND	ND	ND	ND	ND	ND	ND	ND	ND	ND	ND	ND
Zm00001d010516	-2.46	-3.39	-1.38	1.0744e-05	ND	ND	ND	ND	ND	ND	ND	ND	ND	ND	ND	ND	ND	ND	ND	ND	ND	ND	ND	ND
Zm00001d010519	-3.03	-3.89	-1.99	5.66751e-06	ND	ND	ND	ND	ND	ND	ND	ND	ND	ND	ND	ND	ND	ND	ND	ND	-1.11	-2.33	-0.02	0.0954342
Zm00001d010520	ND	ND	ND	ND	ND	ND	ND	ND	1.55	0.65	2.36	0.00597202	-2.97	-3.78	-2.06	1.38998e-05	ND	ND	ND	ND	ND	ND	ND	ND
Zm00001d010522	-2.28	-3.15	-1.28	0.000196701	0.01	-1.96	1.56	0.881575	0.37	-0.11	0.82	0.149809	-0.34	-0.92	0.27	0.457809	2.34	0.93	3.86	0.0028745	0.03	-1.78	1.85	0.983028
Zm00001d010523	-2.09	-3.04	-1.07	0.000888677	1	-0.23	2.19	0.166511	0.1	-0.39	0.57	0.694692	0.67	0.03	1.31	0.13238	2.11	0.67	3.76	0.0144711	2.44	0.59	4.11	0.0281807
Zm00001d010525	-1.13	-2.34	0.2	0.118334	-1.54	-2.42	-0.64	0.00301262	ND	ND	ND	ND	ND	ND	ND	ND	ND	ND	ND	ND	ND	ND	ND	ND
Zm00001d010526	0.25	-0.56	1.05	0.611715	-2.19	-3.26	-1.09	0.000312556	ND	ND	ND	ND	ND	ND	ND	ND	ND	ND	ND	ND	3.1	1.95	4.25	3.18044e-05
Zm00001d010528	-4.88	-5.73	-3.91	1.55432e-06	-1.2	-2.44	-0.29	0.0149085	0.22	-0.41	0.83	0.507189	0.66	-0.32	1.79	0.39161	2.07	0.36	3.78	0.0436766	-3.25	-4.89	-1.71	2.22274e-05
Zm00001d010529	-0.71	-2.02	0.63	0.362202	-1.31	-4.34	0.89	0.435011	-0.87	-1.51	-0.25	0.0154886	-0.62	-1.73	0.77	0.505463	0.39	-1.22	1.81	0.617097	-2.39	-3.42	-1.38	6.61911e-06
Zm00001d010530	-2.88	-3.77	-1.97	1.55432e-06	-0.88	-2.23	0.33	0.241297	0.4	-0.09	0.86	0.134578	-0.88	-1.48	-0.1	0.117616	1.14	0	2.31	0.0904366	-1.08	-2.27	0.06	0.13699
Zm00001d010534	0.94	0.31	1.55	0.00899499	-1	-2.09	0.12	0.132169	-1.05	-1.62	-0.52	0.000844031	-0.02	-0.76	0.85	0.952963	1.95	0.51	3.45	0.0233536	1.74	0.18	3.14	0.0701011
Zm00001d010535	ND	ND	ND	ND	ND	ND	ND	ND	ND	ND	ND	ND	ND	ND	ND	ND	ND	ND	ND	ND	0.36	-0.65	1.41	0.60539
Zm00001d010537	-1.58	-2.28	-0.76	0.000947982	-0.46	-1.3	0.34	0.356801	-0.74	-1.19	-0.29	0.00473182	0.28	-0.41	1.06	0.640242	1.21	-0.47	2.99	0.224585	1.61	-0.21	3.3	0.154925
Zm00001d010538	-3.42	-4.26	-2.36	1.55432e-06	-2.03	-2.75	-1.26	3.52569e-06	0.9	0.42	1.35	0.00237069	-0.83	-1.52	0.02	0.169741	1.29	-0.26	2.98	0.158906	2.35	0.59	3.88	0.030934
Zm00001d010546	-0.73	-1.59	0.15	0.13664	-2.42	-3.64	-1.29	4.08969e-05	ND	ND	ND	ND	0.22	-0.41	0.99	0.718539	0.09	-1.27	1.59	0.938889	1.38	-0.23	2.84	0.169666
Zm00001d010554	ND	ND	ND	ND	ND	ND	ND	ND	ND	ND	ND	ND	ND	ND	ND	ND	ND	ND	ND	ND	1.32	0.14	2.36	0.0687543
Zm00001d010556	-2	-2.79	-1.1	0.000358285	-1.89	-2.73	-1.08	1.21371e-05	0.71	0.18	1.21	0.0220854	-0.68	-1.38	0.04	0.189696	2.58	1.5	3.8	7.64644e-06	-2.05	-3.57	-0.56	0.0103314
Zm00001d010558	-0.47	-1.48	0.54	0.430848	-1.42	-2.04	-0.77	3.52569e-06	ND	ND	ND	ND	ND	ND	ND	ND	1.89	0.38	3.83	0.0219668	6.85	4.79	8.53	3.39683e-06
Zm00001d010564	-2.11	-3.01	-1.19	0.000134083	-2.33	-3.33	-1.34	1.21371e-05	ND	ND	ND	ND	-0.22	-0.84	0.49	0.686076	-0.42	-1.3	0.64	0.43244	ND	ND	ND	ND
Zm00001d010566	-2.12	-3.04	-1.11	0.000221008	-1.15	-1.93	-0.31	0.0150323	-0.93	-1.57	-0.32	0.0095623	1.25	0.42	2.27	0.0257027	1.37	-0.24	3.06	0.147846	-2.75	-4.54	-1.02	0.00412879
Zm00001d010567	-0.46	-1.24	0.32	0.306375	-2.43	-3.31	-1.57	3.52569e-06	ND	ND	ND	ND	ND	ND	ND	ND	1.56	0.33	2.81	0.0339682	0.34	-1.16	1.88	0.768553
Zm00001d010572	0.7	0.03	1.43	0.0642306	-0.77	-2.01	0.47	0.349395	-1.01	-1.55	-0.48	0.00178986	0.55	-0.13	1.3	0.276316	0.66	-0.76	2.14	0.428775	0.68	-1	2.4	0.554034
Zm00001d010576	-1.94	-2.87	-0.93	0.00110943	-1.04	-1.97	-0.1	0.0556289	-0.01	-0.43	0.39	0.960304	-0.63	-1.1	-0.15	0.0590121	1.02	-0.08	2.26	0.117943	-0.96	-2.25	0.21	0.216243
Zm00001d010578	-0.47	-1.12	0.25	0.237484	-1.3	-1.86	-0.66	0.000470045	ND	ND	ND	ND	ND	ND	ND	ND	ND	ND	ND	ND	ND	ND	ND	ND
Zm00001d010579	-2.47	-3.23	-1.56	1.55432e-06	ND	ND	ND	ND	ND	ND	ND	ND	ND	ND	ND	ND	ND	ND	ND	ND	ND	ND	ND	ND
Zm00001d010583	-3.77	-4.57	-2.86	1.55432e-06	-1.45	-2.13	-0.6	0.00806014	0.9	0.41	1.38	0.00322253	-0.56	-1.22	0.15	0.271499	1.99	0.63	3.46	0.0134529	-0.9	-2.43	0.53	0.359841
Zm00001d010585	-1.61	-2.26	-0.9	0.000214067	ND	ND	ND	ND	ND	ND	ND	ND	ND	ND	ND	ND	ND	ND	ND	ND	1.31	-0.02	2.6	0.115961
Zm00001d010589	-1.43	-2.21	-0.5	0.0138434	ND	ND	ND	ND	ND	ND	ND	ND	ND	ND	ND	ND	1.05	0.09	2.23	0.0623622	-0.88	-2.1	0.12	0.177379
Zm00001d010590	-1.67	-2.71	-0.61	0.0049539	-1.76	-4.01	0.02	0.0918787	-0.6	-1.01	-0.2	0.012195	-0.83	-1.29	-0.33	0.0261965	1.8	0.25	3.49	0.0475974	0.82	-1.02	2.53	0.495887
Zm00001d010599	1.03	0.09	2.02	0.0495341	-2.52	-4.53	-0.91	0.00134396	0.1	-0.4	0.59	0.702832	-0.84	-1.39	-0.25	0.0482271	0.81	-0.23	2.16	0.217387	-0.35	-1.77	0.81	0.743522
Zm00001d010602	-2.55	-3.31	-1.86	1.55432e-06	ND	ND	ND	ND	ND	ND	ND	ND	ND	ND	ND	ND	ND	ND	ND	ND	ND	ND	ND	ND
Zm00001d010603	-0.38	-1.28	0.53	0.464738	-0.63	-2.4	0.89	0.596981	-0.54	-1.07	-0.01	0.0700097	-1.32	-2.08	-0.52	0.0297868	1.18	-0.24	2.6	0.155028	0.48	-1.05	2.03	0.660088
Zm00001d010604	-0.77	-1.84	0.33	0.221337	0.64	-1.22	2.38	0.634557	-0.11	-0.54	0.3	0.638332	-0.16	-0.69	0.39	0.736361	1.94	1	3.19	2.7337e-05	-1.93	-3.23	-0.9	1.19267e-05
Zm00001d010606	-0.63	-1.39	0.23	0.176907	-0.69	-2.25	0.64	0.499667	ND	ND	ND	ND	ND	ND	ND	ND	ND	ND	ND	ND	ND	ND	ND	ND
Zm00001d010611	-3.62	-5.11	-1.71	7.84915e-05	ND	ND	ND	ND	ND	ND	ND	ND	ND	ND	ND	ND	ND	ND	ND	ND	ND	ND	ND	ND
Zm00001d010613	ND	ND	ND	ND	ND	ND	ND	ND	2.16	1.29	2.94	9.04414e-05	-2.71	-3.49	-1.84	1.38998e-05	ND	ND	ND	ND	ND	ND	ND	ND
Zm00001d010614	-1.88	-2.68	-0.95	0.00103671	-1.4	-2.71	-0.22	0.0315698	-1.42	-2.05	-0.8	0.000230324	-0.07	-1.07	1.07	0.924868	2.11	0.51	3.73	0.0332548	-2.03	-3.59	-0.55	0.0215779
Zm00001d010615	-3.02	-3.75	-2.19	1.55432e-06	ND	ND	ND	ND	ND	ND	ND	ND	ND	ND	ND	ND	1.68	0.62	2.88	0.00333638	-1.76	-2.99	-0.67	0.00446172
Zm00001d010618	-1.92	-2.78	-0.97	0.00159778	-1.71	-3.04	-0.57	0.00634311	0.84	0.15	1.48	0.032038	-0.67	-1.63	0.35	0.363342	-1.17	-2.42	0.04	0.102025	3.68	2.19	4.93	0.000163593
Zm00001d010619	-1.32	-2.21	-0.37	0.0139232	-2.32	-3	-1.59	3.52569e-06	ND	ND	ND	ND	ND	ND	ND	ND	ND	ND	ND	ND	ND	ND	ND	ND
Zm00001d010620	-0.94	-1.77	-0.01	0.07003	ND	ND	ND	ND	ND	ND	ND	ND	ND	ND	ND	ND	ND	ND	ND	ND	ND	ND	ND	ND
Zm00001d010622	-1	-1.7	-0.27	0.013868	ND	ND	ND	ND	ND	ND	ND	ND	ND	ND	ND	ND	ND	ND	ND	ND	1.11	-0.13	2.41	0.152474
Zm00001d010625	-0.82	-1.83	0.41	0.210222	-0.63	-1.52	0.24	0.221243	ND	ND	ND	ND	ND	ND	ND	ND	ND	ND	ND	ND	ND	ND	ND	ND
Zm00001d010630	ND	ND	ND	ND	ND	ND	ND	ND	ND	ND	ND	ND	2.26	1.45	2.97	0.000321915	5.49	3.94	7.26	7.64644e-06	4.05	2.24	5.6	0.00011784
Zm00001d010631	-5.76	-6.61	-4.82	1.55432e-06	-1.54	-3.2	-0.25	0.0289929	0.8	0.17	1.39	0.0286015	-0.11	-1.05	1.12	0.880555	1.75	0	3.3	0.0907646	-1.75	-3.22	-0.15	0.0766727
Zm00001d010638	-0.63	-1.55	0.34	0.253787	-1.27	-2.46	-0.07	0.0625428	ND	ND	ND	ND	ND	ND	ND	ND	ND	ND	ND	ND	ND	ND	ND	ND
Zm00001d010639	ND	ND	ND	ND	ND	ND	ND	ND	0.78	0.3	1.29	0.00213664	-1	-1.61	-0.43	0.00484467	ND	ND	ND	ND	2.04	0.72	3.19	0.0121203
Zm00001d010648	ND	ND	ND	ND	ND	ND	ND	ND	ND	ND	ND	ND	ND	ND	ND	ND	ND	ND	ND	ND	0.31	-0.89	1.54	0.718948
Zm00001d010650	-2.83	-3.53	-2.04	1.55432e-06	-0.48	-1.18	0.19	0.232556	ND	ND	ND	ND	0.12	-0.57	0.84	0.855706	0.57	-0.6	1.88	0.416699	1.5	0.01	3.02	0.100608
Zm00001d010654	-1.99	-2.72	-1.17	0.00159778	ND	ND	ND	ND	ND	ND	ND	ND	ND	ND	ND	ND	1.31	0.03	2.97	0.0806245	0.56	-1.32	2.25	0.640326
Zm00001d010656	1.15	-0.24	2.82	0.172231	4.41	2.18	6.5	0.00021787	-3.31	-3.72	-2.86	1.30866e-06	ND	ND	ND	ND	ND	ND	ND	ND	ND	ND	ND	ND
Zm00001d010659	ND	ND	ND	ND	ND	ND	ND	ND	ND	ND	ND	ND	ND	ND	ND	ND	ND	ND	ND	ND	7.06	5.86	8.09	3.39683e-06
Zm00001d010670	-2.1	-3.1	-1.11	2.02812e-05	ND	ND	ND	ND	ND	ND	ND	ND	ND	ND	ND	ND	ND	ND	ND	ND	ND	ND	ND	ND
Zm00001d010671	ND	ND	ND	ND	ND	ND	ND	ND	-0.51	-0.97	-0.04	0.0456214	ND	ND	ND	ND	ND	ND	ND	ND	ND	ND	ND	ND
Zm00001d010672	-1.94	-2.78	-0.9	0.00174998	ND	ND	ND	ND	ND	ND	ND	ND	ND	ND	ND	ND	1.75	0.47	3.05	0.0212064	0.41	-1.11	1.93	0.709974
Zm00001d010675	-2.07	-3.02	-1.09	0.000336508	ND	ND	ND	ND	ND	ND	ND	ND	ND	ND	ND	ND	ND	ND	ND	ND	0.48	-0.99	1.83	0.62819
Zm00001d010678	-2.57	-3.54	-1.5	1.0744e-05	ND	ND	ND	ND	ND	ND	ND	ND	ND	ND	ND	ND	ND	ND	ND	ND	ND	ND	ND	ND
Zm00001d010679	-2.7	-3.5	-1.82	1.55432e-06	ND	ND	ND	ND	ND	ND	ND	ND	ND	ND	ND	ND	ND	ND	ND	ND	ND	ND	ND	ND
Zm00001d010682	-2.68	-3.35	-1.98	1.55432e-06	ND	ND	ND	ND	ND	ND	ND	ND	ND	ND	ND	ND	ND	ND	ND	ND	ND	ND	ND	ND
Zm00001d010684	-0.62	-1.47	0.25	0.207142	-1.19	-1.95	-0.41	0.00860084	ND	ND	ND	ND	ND	ND	ND	ND	ND	ND	ND	ND	0.35	-0.76	1.6	0.683281
Zm00001d010687	ND	ND	ND	ND	ND	ND	ND	ND	ND	ND	ND	ND	ND	ND	ND	ND	1.05	-0.06	2.82	0.120873	6.77	4.88	8.04	3.39683e-06
Zm00001d010697	ND	ND	ND	ND	ND	ND	ND	ND	1.61	0.94	2.25	0.000253646	-1.44	-2.35	-0.59	0.0131968	-1.07	-2.06	0.06	0.11006	ND	ND	ND	ND
Zm00001d010698	-2.53	-3.48	-1.49	3.36915e-05	ND	ND	ND	ND	ND	ND	ND	ND	ND	ND	ND	ND	1.18	-0.16	2.67	0.140284	-0.67	-2.33	0.88	0.554886
Zm00001d010700	-0.1	-0.96	0.7	0.860789	-1.59	-2.51	-0.65	0.00223855	ND	ND	ND	ND	ND	ND	ND	ND	ND	ND	ND	ND	ND	ND	ND	ND
Zm00001d010703	-2.02	-2.97	-1.03	0.000739184	-2.1	-3.2	-1.05	0.000192615	ND	ND	ND	ND	ND	ND	ND	ND	ND	ND	ND	ND	ND	ND	ND	ND
Zm00001d010704	0.15	-0.76	0.99	0.762383	-1.26	-2.06	-0.43	0.00986941	ND	ND	ND	ND	ND	ND	ND	ND	ND	ND	ND	ND	ND	ND	ND	ND
Zm00001d010710	-1.14	-1.89	-0.3	0.0178069	-1.06	-2.05	-0.15	0.0410974	ND	ND	ND	ND	ND	ND	ND	ND	1.99	0.78	3.29	0.00443731	-0.99	-2.42	0.35	0.255518
Zm00001d010711	-0.38	-1.04	0.41	0.355974	0.46	-0.86	1.59	0.579752	-1.15	-1.51	-0.81	9.32486e-06	ND	ND	ND	ND	ND	ND	ND	ND	1.56	0.37	2.55	0.0367137
Zm00001d010713	-2.42	-3.08	-1.68	1.55432e-06	ND	ND	ND	ND	ND	ND	ND	ND	ND	ND	ND	ND	ND	ND	ND	ND	ND	ND	ND	ND
Zm00001d010714	-1.75	-2.88	-0.54	0.0141841	-2.45	-3.32	-1.47	1.21371e-05	ND	ND	ND	ND	ND	ND	ND	ND	ND	ND	ND	ND	ND	ND	ND	ND
Zm00001d010716	ND	ND	ND	ND	ND	ND	ND	ND	ND	ND	ND	ND	-0.62	-1.26	0.05	0.194599	0.51	-0.64	1.76	0.466822	1.87	0.54	3.08	0.0212874
Zm00001d010719	-0.63	-1.73	0.45	0.323212	-0.67	-3.08	1.22	0.697574	-0.61	-1.2	-0.07	0.0469058	0.15	-0.67	1.03	0.858555	1.34	-0.2	2.95	0.138612	-0.18	-1.91	1.53	0.89789
Zm00001d010720	-1.74	-2.6	-0.75	0.0034763	-1.94	-3.16	-0.89	0.00021787	0.64	0.07	1.19	0.0444445	-1.04	-1.76	-0.15	0.110378	0.99	-0.42	2.52	0.229124	-0.3	-1.84	1.08	0.803291
Zm00001d010724	-2.11	-2.76	-1.39	1.55432e-06	ND	ND	ND	ND	ND	ND	ND	ND	ND	ND	ND	ND	0.68	-0.34	1.78	0.254869	1.6	0.18	3.09	0.0664864
Zm00001d010726	ND	ND	ND	ND	ND	ND	ND	ND	0.07	-0.48	0.72	0.855545	-0.38	-1.05	0.22	0.430584	ND	ND	ND	ND	ND	ND	ND	ND
Zm00001d010727	-2.54	-3.42	-1.61	5.66751e-06	ND	ND	ND	ND	ND	ND	ND	ND	ND	ND	ND	ND	ND	ND	ND	ND	ND	ND	ND	ND
Zm00001d010731	1.05	0.34	1.83	0.00737298	-1.14	-2.65	0.34	0.217609	-3.63	-4.09	-3.13	1.30866e-06	1.11	0.05	2.27	0.142163	-2.02	-3.42	-0.66	0.0168739	-0.81	-1.84	0.17	0.194577
Zm00001d010733	-0.48	-1.05	0.18	0.19353	-0.31	-1.36	0.68	0.675953	-1.32	-1.78	-0.86	1.35591e-05	0.17	-0.55	1.05	0.840463	0.95	-0.55	2.5	0.273622	1.85	0.19	3.35	0.0681318
Zm00001d010738	-1.16	-2.04	-0.19	0.0351631	-1.12	-2.12	-0.17	0.0342658	ND	ND	ND	ND	ND	ND	ND	ND	ND	ND	ND	ND	0.76	-0.45	1.89	0.327611
Zm00001d010743	ND	ND	ND	ND	ND	ND	ND	ND	ND	ND	ND	ND	ND	ND	ND	ND	2.88	1.74	4.09	7.64644e-06	3.03	1.45	4.56	0.00167322
Zm00001d010744	-2.91	-4.08	-1.76	5.66751e-06	-1.74	-2.61	-0.75	0.00162182	0.79	0.35	1.26	0.00182977	-0.75	-1.37	-0.01	0.158509	1.42	0.2	2.7	0.0521495	-0.68	-2.05	0.66	0.465086
Zm00001d010755	-1.19	-1.98	-0.31	0.0192753	-1.36	-2.92	-0.03	0.0716846	ND	ND	ND	ND	ND	ND	ND	ND	ND	ND	ND	ND	0.7	-0.92	2.11	0.500099
Zm00001d010770	-1.43	-2.29	-0.32	0.0258643	ND	ND	ND	ND	ND	ND	ND	ND	ND	ND	ND	ND	1.81	0.53	3.33	0.00950162	-0.73	-2.33	0.66	0.485189
Zm00001d010773	-1.37	-2.27	-0.25	0.0338393	ND	ND	ND	ND	ND	ND	ND	ND	ND	ND	ND	ND	1.88	0.57	3.39	0.0140955	-0.79	-2.37	0.61	0.430759
Zm00001d010782	-1.45	-2.32	-0.39	0.0191526	ND	ND	ND	ND	ND	ND	ND	ND	ND	ND	ND	ND	1.81	0.48	3.39	0.0167427	-0.81	-2.45	0.6	0.426868
Zm00001d010783	-0.64	-1.51	0.25	0.20456	-1.16	-2.02	-0.25	0.0273751	ND	ND	ND	ND	ND	ND	ND	ND	ND	ND	ND	ND	ND	ND	ND	ND
Zm00001d010784	-2.13	-2.97	-1.16	0.00154244	ND	ND	ND	ND	ND	ND	ND	ND	ND	ND	ND	ND	ND	ND	ND	ND	ND	ND	ND	ND
Zm00001d010790	-1.64	-2.46	-0.75	0.00152608	ND	ND	ND	ND	ND	ND	ND	ND	ND	ND	ND	ND	ND	ND	ND	ND	ND	ND	ND	ND
Zm00001d010792	-0.66	-1.77	0.41	0.28447	ND	ND	ND	ND	ND	ND	ND	ND	ND	ND	ND	ND	ND	ND	ND	ND	ND	ND	ND	ND
Zm00001d010796	ND	ND	ND	ND	ND	ND	ND	ND	ND	ND	ND	ND	0.91	0.35	1.42	0.0146302	3.72	2.24	5.44	7.64644e-06	0.9	-1.09	2.89	0.497158
Zm00001d010797	ND	ND	ND	ND	ND	ND	ND	ND	ND	ND	ND	ND	3.3	2.25	3.99	7.18722e-05	4.73	3.24	6.44	7.64644e-06	3.18	1.46	4.66	0.00243675
Zm00001d010799	-1.24	-2.2	-0.22	0.0334305	-1.16	-2.01	-0.35	0.0143489	ND	ND	ND	ND	ND	ND	ND	ND	ND	ND	ND	ND	ND	ND	ND	ND
Zm00001d010803	-2	-2.94	-0.89	0.00109828	-0.34	-1.3	0.48	0.557699	ND	ND	ND	ND	ND	ND	ND	ND	1.51	0.24	3.01	0.0400126	-1.15	-2.71	0.23	0.196797
Zm00001d010804	-4.17	-4.86	-3.15	1.55432e-06	0.31	-0.62	1.14	0.563597	0.69	0.11	1.21	0.0392662	-0.54	-1.28	0.32	0.374288	1.33	-0.17	2.94	0.133002	0.39	-1.29	1.97	0.729014
Zm00001d010806	-1.23	-1.91	-0.52	0.00237278	-0.59	-1.73	0.39	0.367198	ND	ND	ND	ND	ND	ND	ND	ND	1.36	0	2.91	0.0895261	1.66	-0.01	3.22	0.108509
Zm00001d010808	-2.21	-3.03	-1.31	0.000162269	-1.91	-2.75	-0.95	0.000180202	ND	ND	ND	ND	ND	ND	ND	ND	1.51	0.36	2.8	0.0243898	-1.59	-2.89	-0.44	0.015052
Zm00001d010811	-0.76	-1.65	0.12	0.12653	ND	ND	ND	ND	ND	ND	ND	ND	ND	ND	ND	ND	ND	ND	ND	ND	ND	ND	ND	ND
Zm00001d010816	1.8	0.95	2.64	0.000165485	-1.63	-3.52	-0.18	0.0423047	ND	ND	ND	ND	ND	ND	ND	ND	ND	ND	ND	ND	ND	ND	ND	ND
Zm00001d010818	1.4	0.33	2.48	0.0178808	1.46	0.05	2.8	0.075468	-1.79	-2.07	-1.49	1.30866e-06	ND	ND	ND	ND	ND	ND	ND	ND	ND	ND	ND	ND
Zm00001d010819	-0.59	-1.54	0.47	0.299542	-0.27	-1.31	0.65	0.671459	ND	ND	ND	ND	ND	ND	ND	ND	ND	ND	ND	ND	ND	ND	ND	ND
Zm00001d010821	0.74	-0.05	1.52	0.0986277	-1.45	-2.76	-0.32	0.0212062	ND	ND	ND	ND	ND	ND	ND	ND	ND	ND	ND	ND	ND	ND	ND	ND
Zm00001d010822	0.21	-0.8	1.28	0.754358	-1.01	-2.97	0.59	0.367574	ND	ND	ND	ND	ND	ND	ND	ND	ND	ND	ND	ND	ND	ND	ND	ND
Zm00001d010823	-0.03	-0.78	0.83	0.921454	1.4	-0.21	2.84	0.195555	ND	ND	ND	ND	ND	ND	ND	ND	ND	ND	ND	ND	ND	ND	ND	ND
Zm00001d010824	1.35	0.57	2.21	0.00202241	-1.6	-2.76	-0.52	0.00465205	-2.6	-3.08	-2.13	1.30866e-06	-0.45	-1.21	0.5	0.486087	1.3	-0.42	3.07	0.192206	0.76	-1	2.36	0.504929
Zm00001d010825	-1.26	-2.12	-0.42	0.00640526	ND	ND	ND	ND	ND	ND	ND	ND	ND	ND	ND	ND	ND	ND	ND	ND	ND	ND	ND	ND
Zm00001d010826	0.96	0.15	1.81	0.036866	-2.51	-4.22	-1.27	3.18785e-05	ND	ND	ND	ND	ND	ND	ND	ND	ND	ND	ND	ND	ND	ND	ND	ND
Zm00001d010827	0.56	-0.09	1.18	0.125428	-0.65	-1.67	0.27	0.261235	ND	ND	ND	ND	ND	ND	ND	ND	ND	ND	ND	ND	ND	ND	ND	ND
Zm00001d010828	ND	ND	ND	ND	ND	ND	ND	ND	ND	ND	ND	ND	ND	ND	ND	ND	ND	ND	ND	ND	4.27	2.75	5.44	3.39683e-06
Zm00001d010834	-1.84	-2.71	-0.88	0.000868759	ND	ND	ND	ND	ND	ND	ND	ND	ND	ND	ND	ND	1.54	-0.2	3.44	0.135308	0.64	-1.53	2.8	0.674221
Zm00001d010835	-1.28	-2.17	-0.29	0.0256774	-1.56	-3.31	-0.22	0.0315383	ND	ND	ND	ND	ND	ND	ND	ND	ND	ND	ND	ND	ND	ND	ND	ND
Zm00001d010842	-2.69	-3.82	-1.53	5.66751e-06	ND	ND	ND	ND	ND	ND	ND	ND	ND	ND	ND	ND	0.88	-0.24	2.03	0.177149	-1.29	-2.42	-0.23	0.0425758
Zm00001d010850	-4.27	-5.24	-3.09	1.55432e-06	0.38	-0.47	1.29	0.486455	ND	ND	ND	ND	ND	ND	ND	ND	1.78	0.83	2.75	0.00116303	-1.29	-2.33	-0.27	0.035836
Zm00001d010851	ND	ND	ND	ND	ND	ND	ND	ND	ND	ND	ND	ND	ND	ND	ND	ND	ND	ND	ND	ND	1.72	0.07	3.22	0.0924541
Zm00001d010852	-1.41	-2.45	-0.3	0.0247804	-0.9	-2.57	0.69	0.401846	-0.45	-0.83	-0.06	0.040835	ND	ND	ND	ND	0.31	-0.8	1.5	0.648071	-1.09	-2.24	-0.05	0.0900422
Zm00001d010855	-4.76	-5.6	-3.77	1.55432e-06	-0.46	-1.25	0.37	0.351001	1.83	1.16	2.44	3.73095e-05	-0.99	-1.8	-0.21	0.0736584	1.67	0.34	3.14	0.0329611	-0.11	-1.78	1.31	0.952939
Zm00001d010858	0.11	-0.62	0.9	0.817576	-1.43	-2.93	0.03	0.0911604	-1.23	-1.71	-0.73	0.000276832	0.05	-0.75	0.93	0.972955	0	-1.42	1.41	0.994913	-0.76	-2.3	0.85	0.490374
Zm00001d010859	-0.83	-1.66	0.16	0.13559	-1.18	-2.21	-0.12	0.0487444	-0.92	-1.29	-0.56	0.000141825	ND	ND	ND	ND	1.58	0.13	3.01	0.0693112	-0.1	-1.61	1.47	0.931338
Zm00001d010862	-2.2	-2.96	-1.3	8.99616e-05	ND	ND	ND	ND	ND	ND	ND	ND	ND	ND	ND	ND	ND	ND	ND	ND	1.18	0.19	2.06	0.0562792
Zm00001d010863	-2.18	-2.8	-1.5	2.92813e-05	2.93	2.01	3.77	3.52569e-06	-0.6	-1.01	-0.2	0.0117585	ND	ND	ND	ND	ND	ND	ND	ND	ND	ND	ND	ND
Zm00001d010866	-0.4	-1.2	0.51	0.420443	0.81	-0.63	2.16	0.455849	ND	ND	ND	ND	ND	ND	ND	ND	0.96	-0.03	2.02	0.106356	1.08	-0.34	2.57	0.233579
Zm00001d010867	-2.16	-3.05	-1.18	6.68682e-05	1.03	-0.32	2.3	0.309313	0.12	-0.52	0.68	0.683531	-1.09	-1.9	-0.23	0.0787224	1.4	0	2.96	0.0965149	-0.39	-2.07	1.3	0.758181
Zm00001d010868	-2.36	-3.2	-1.34	0.000165485	-0.93	-1.61	-0.23	0.0188517	ND	ND	ND	ND	ND	ND	ND	ND	ND	ND	ND	ND	ND	ND	ND	ND
Zm00001d010869	-2.51	-3.18	-1.68	4.46743e-05	ND	ND	ND	ND	ND	ND	ND	ND	ND	ND	ND	ND	ND	ND	ND	ND	0.84	-0.74	2.56	0.4298
Zm00001d010872	-1.87	-2.77	-0.78	0.00508805	-1.72	-3.46	-0.29	0.0259206	-1.06	-1.42	-0.68	0.000129963	ND	ND	ND	ND	1.55	0.03	3.16	0.0883556	-1.66	-3.29	-0.12	0.0806852
Zm00001d010877	-1.88	-2.66	-1.03	0.000381897	ND	ND	ND	ND	ND	ND	ND	ND	ND	ND	ND	ND	ND	ND	ND	ND	1.41	0.06	2.52	0.0957179
Zm00001d010880	-1.9	-2.74	-0.95	0.000674212	-1.1	-1.97	-0.29	0.0154988	ND	ND	ND	ND	ND	ND	ND	ND	1.84	0.47	3.23	0.0260599	-1.59	-3.16	0.01	0.110193
Zm00001d010882	ND	ND	ND	ND	ND	ND	ND	ND	ND	ND	ND	ND	ND	ND	ND	ND	ND	ND	ND	ND	1.55	0.39	2.69	0.0299213
Zm00001d010883	-1.95	-2.89	-0.94	0.00117936	-1.21	-2.5	-0.18	0.035905	ND	ND	ND	ND	ND	ND	ND	ND	0.41	-0.86	1.85	0.614844	0.73	-0.87	2.26	0.490114
Zm00001d010884	-1.18	-2.01	-0.32	0.0162482	-0.21	-1.13	0.68	0.724149	ND	ND	ND	ND	ND	ND	ND	ND	ND	ND	ND	ND	ND	ND	ND	ND
Zm00001d010887	-1.55	-2.37	-0.7	0.000945364	-1.41	-2.12	-0.72	3.52569e-06	ND	ND	ND	ND	-0.66	-1.16	-0.15	0.0673663	ND	ND	ND	ND	ND	ND	ND	ND
Zm00001d010892	-1.71	-2.65	-0.59	0.010487	ND	ND	ND	ND	ND	ND	ND	ND	ND	ND	ND	ND	ND	ND	ND	ND	ND	ND	ND	ND
Zm00001d010901	-0.32	-1.42	0.8	0.633896	2.82	1.46	4.18	0.000125885	-1.53	-1.98	-1.11	1.30866e-06	-0.55	-1.1	0.07	0.21542	1.38	-0.06	2.91	0.107662	-1.21	-2.78	0.26	0.204861
Zm00001d010902	1.94	0.93	3.05	0.000158873	-1.89	-4.02	0	0.0853143	-2.81	-3.3	-2.29	1.30866e-06	0.53	-0.33	1.55	0.437883	-1.76	-2.79	-0.83	0.00238784	1.43	0.57	2.32	0.00526941
Zm00001d010908	-0.85	-1.83	0.07	0.109172	-1.74	-2.58	-0.75	0.0026379	ND	ND	ND	ND	ND	ND	ND	ND	ND	ND	ND	ND	ND	ND	ND	ND
Zm00001d010910	-1.3	-2.29	-0.33	0.0179634	-1.69	-3.07	-0.49	0.010882	ND	ND	ND	ND	ND	ND	ND	ND	0.94	-0.38	2.39	0.229768	1.26	-0.3	2.72	0.197522
Zm00001d010914	-1.49	-2.19	-0.67	0.00244999	1.11	0.28	1.87	0.0177594	ND	ND	ND	ND	ND	ND	ND	ND	ND	ND	ND	ND	ND	ND	ND	ND
Zm00001d010915	-2.79	-3.67	-1.76	5.66751e-06	-1.16	-1.9	-0.41	0.00649443	ND	ND	ND	ND	ND	ND	ND	ND	1.4	0.24	2.64	0.0417841	0.91	-0.41	2.1	0.270891
Zm00001d010919	ND	ND	ND	ND	ND	ND	ND	ND	ND	ND	ND	ND	-0.87	-1.34	-0.36	0.0154181	ND	ND	ND	ND	ND	ND	ND	ND
Zm00001d010920	-1.41	-2.29	-0.34	0.0250803	-1.23	-2.96	0.2	0.164243	-0.04	-0.68	0.56	0.940826	0.02	-0.78	0.99	0.988719	2.22	0.61	3.9	0.0271347	2.53	0.82	4.09	0.0153358
Zm00001d010927	-0.92	-1.76	0.01	0.0802464	-2.75	-3.83	-1.72	3.52569e-06	ND	ND	ND	ND	ND	ND	ND	ND	ND	ND	ND	ND	ND	ND	ND	ND
Zm00001d010928	-2.56	-3.46	-1.62	1.55432e-06	-1.79	-2.76	-0.75	0.00258705	ND	ND	ND	ND	ND	ND	ND	ND	1.16	-0.2	2.62	0.146714	-1.62	-3.06	-0.27	0.0396784
Zm00001d010940	2.1	1.18	3.01	2.92813e-05	1.19	-0.24	2.65	0.207923	-2.11	-2.49	-1.71	1.30866e-06	ND	ND	ND	ND	ND	ND	ND	ND	4.92	4.39	5.7	3.39683e-06
Zm00001d010942	-0.24	-1.06	0.6	0.628942	-0.95	-1.72	-0.17	0.0350824	ND	ND	ND	ND	ND	ND	ND	ND	ND	ND	ND	ND	ND	ND	ND	ND
Zm00001d010946	-1.86	-2.81	-0.79	0.0034963	-1.34	-2.03	-0.54	0.00674066	ND	ND	ND	ND	ND	ND	ND	ND	0.76	-0.38	1.99	0.257293	0.94	-0.46	2.29	0.290413
Zm00001d010950	-0.68	-1.78	0.47	0.304156	-1.08	-3.11	0.59	0.343374	ND	ND	ND	ND	ND	ND	ND	ND	1.66	0.49	2.82	0.0217064	-1.49	-2.75	-0.22	0.0546139
Zm00001d010954	0.02	-0.9	1.07	0.992233	0.13	-1.29	1.55	0.861107	-0.88	-1.35	-0.39	0.0041967	ND	ND	ND	ND	1.69	0.5	2.81	0.0229128	-0.45	-1.96	1.16	0.701488
Zm00001d010958	-1.36	-2.27	-0.41	0.0109573	ND	ND	ND	ND	ND	ND	ND	ND	ND	ND	ND	ND	ND	ND	ND	ND	ND	ND	ND	ND
Zm00001d010962	-0.55	-1.35	0.3	0.255885	-0.9	-1.85	0.02	0.0985834	ND	ND	ND	ND	ND	ND	ND	ND	ND	ND	ND	ND	ND	ND	ND	ND
Zm00001d010965	-1.6	-3.3	0.12	0.103019	ND	ND	ND	ND	ND	ND	ND	ND	ND	ND	ND	ND	ND	ND	ND	ND	0.65	-0.54	1.94	0.447822
Zm00001d010967	-2.08	-3.11	-0.94	0.00142322	-2.01	-2.83	-1.1	0.000139599	ND	ND	ND	ND	-0.55	-1.11	0.05	0.202077	0.97	-0.14	2.2	0.139317	1.98	0.48	3.24	0.0338743
Zm00001d010968	-0.91	-1.84	0.05	0.0950947	-0.76	-1.51	-0.02	0.076503	ND	ND	ND	ND	ND	ND	ND	ND	ND	ND	ND	ND	ND	ND	ND	ND
Zm00001d010970	-0.95	-1.94	0.09	0.103951	-1	-2.26	0.07	0.11515	ND	ND	ND	ND	ND	ND	ND	ND	0.91	-0.21	2.41	0.197948	0.65	-0.94	1.91	0.501018
Zm00001d010974	-1.92	-2.66	-1.09	0.000119654	0.81	-0.95	2.08	0.409585	0.75	0.17	1.26	0.0257102	-0.86	-1.58	-0.02	0.15288	0.87	-0.53	2.41	0.299498	1.98	0.39	3.39	0.0408273
Zm00001d010976	ND	ND	ND	ND	ND	ND	ND	ND	ND	ND	ND	ND	ND	ND	ND	ND	0.93	-0.14	2.12	0.142737	-1.19	-2.34	-0.1	0.0823472
Zm00001d010982	-2.58	-3.37	-1.72	1.55432e-06	ND	ND	ND	ND	ND	ND	ND	ND	0.09	-0.58	0.91	0.918038	ND	ND	ND	ND	ND	ND	ND	ND
Zm00001d010986	-1.49	-2.31	-0.53	0.0105505	-1.04	-1.62	-0.39	0.00678777	ND	ND	ND	ND	ND	ND	ND	ND	ND	ND	ND	ND	ND	ND	ND	ND
Zm00001d010994	ND	ND	ND	ND	ND	ND	ND	ND	ND	ND	ND	ND	ND	ND	ND	ND	ND	ND	ND	ND	0.45	-0.79	1.66	0.600951
Zm00001d010995	-1.23	-2.07	-0.31	0.0221549	-0.89	-2.28	0.28	0.216546	ND	ND	ND	ND	ND	ND	ND	ND	1.31	0.21	2.72	0.0315938	1.41	-0.12	2.66	0.135963
Zm00001d010997	-1.55	-2.47	-0.61	0.00304294	-0.94	-1.72	-0.14	0.0391222	ND	ND	ND	ND	ND	ND	ND	ND	1.25	-0.05	2.68	0.104179	-0.99	-2.54	0.43	0.298423
Zm00001d010998	-1.73	-2.57	-0.67	0.00241759	ND	ND	ND	ND	ND	ND	ND	ND	ND	ND	ND	ND	ND	ND	ND	ND	ND	ND	ND	ND
Zm00001d011004	-1.47	-2.52	-0.25	0.0355895	1.84	0.57	3.04	0.00478818	-0.83	-1.24	-0.43	0.000848443	-0.49	-1.09	0.16	0.297536	1.02	-0.17	2.19	0.14032	-1.45	-2.6	-0.31	0.0309909
Zm00001d011005	-1.75	-2.58	-0.88	0.00057535	-1.16	-2.27	-0.15	0.0447524	ND	ND	ND	ND	ND	ND	ND	ND	ND	ND	ND	ND	-0.81	-2.09	0.26	0.260472
Zm00001d011006	ND	ND	ND	ND	ND	ND	ND	ND	-0.03	-1.01	0.99	0.949409	-1.67	-2.66	-0.68	0.0153082	ND	ND	ND	ND	ND	ND	ND	ND
Zm00001d011013	-0.97	-1.86	0	0.0772044	-1.7	-3.44	-0.26	0.0306347	-0.05	-0.66	0.6	0.866381	-1.07	-1.75	-0.39	0.0238753	ND	ND	ND	ND	ND	ND	ND	ND
Zm00001d011034	-0.4	-1.23	0.38	0.384914	-1.66	-3.11	-0.46	0.0126094	-1.05	-1.66	-0.49	0.00207019	-0.03	-0.98	1.12	0.958215	0.47	-1.12	1.98	0.580322	1.64	0.03	3.15	0.099745
Zm00001d011036	-4.92	-5.77	-3.98	1.55432e-06	-0.72	-1.48	0.06	0.112504	0.61	0.2	1.04	0.00887585	1.37	0.77	1.95	0.0018532	2.09	0.9	3.25	0.00248111	-4.12	-5.27	-2.95	3.39683e-06
Zm00001d011038	1.57	0.72	2.35	0.00176812	-1.72	-3.18	-0.37	0.0205535	-1.76	-2.07	-1.42	1.30866e-06	ND	ND	ND	ND	1.51	0.02	3.18	0.0867144	4.01	2.17	5.76	9.42267e-05
Zm00001d011040	ND	ND	ND	ND	ND	ND	ND	ND	ND	ND	ND	ND	ND	ND	ND	ND	ND	ND	ND	ND	1.58	0.06	3.8	0.0874735
Zm00001d011049	-0.5	-1.33	0.39	0.311881	-1.22	-2.42	0.03	0.0891441	-1.29	-1.81	-0.79	0.000147915	-0.3	-1.04	0.63	0.642344	1.84	0.51	3.21	0.025024	-0.79	-2.25	0.62	0.420634
Zm00001d011050	-3.11	-3.93	-2.23	1.55432e-06	-1.38	-2.32	-0.48	0.0060383	-0.14	-0.5	0.24	0.506135	0.18	-0.43	0.86	0.743523	1.06	-0.29	2.44	0.176384	0.39	-1.12	1.88	0.715997
Zm00001d011051	ND	ND	ND	ND	ND	ND	ND	ND	ND	ND	ND	ND	ND	ND	ND	ND	3.42	1.96	5.06	7.64644e-06	0.16	-1.64	1.74	0.87375
Zm00001d011055	-3.21	-3.92	-2.39	1.55432e-06	ND	ND	ND	ND	ND	ND	ND	ND	ND	ND	ND	ND	1.32	0.12	2.86	0.0535621	0.92	-0.87	2.65	0.429517
Zm00001d011060	ND	ND	ND	ND	ND	ND	ND	ND	ND	ND	ND	ND	-0.31	-0.89	0.3	0.508534	ND	ND	ND	ND	ND	ND	ND	ND
Zm00001d011061	-2.05	-2.62	-1.4	1.55432e-06	ND	ND	ND	ND	ND	ND	ND	ND	ND	ND	ND	ND	ND	ND	ND	ND	-0.3	-1.5	0.93	0.739841
Zm00001d011064	ND	ND	ND	ND	ND	ND	ND	ND	ND	ND	ND	ND	ND	ND	ND	ND	4.11	2.51	5.81	7.64644e-06	2.84	0.9	4.8	0.0140981
Zm00001d011066	ND	ND	ND	ND	ND	ND	ND	ND	2.11	1.39	2.81	4.86737e-06	-2.56	-3.33	-1.74	1.38998e-05	ND	ND	ND	ND	ND	ND	ND	ND
Zm00001d011069	ND	ND	ND	ND	ND	ND	ND	ND	ND	ND	ND	ND	ND	ND	ND	ND	1.88	0.74	3.1	0.00408945	-2.09	-3.31	-0.93	0.000625076
Zm00001d011075	-1.59	-2.65	-0.43	0.0164022	-0.98	-2.33	0.24	0.177648	ND	ND	ND	ND	ND	ND	ND	ND	0.41	-0.59	1.85	0.617097	0.4	-1.24	1.92	0.704288
Zm00001d011081	-1.16	-2.06	-0.25	0.0234224	ND	ND	ND	ND	2.57	1.77	3.32	1.30866e-06	-2.08	-2.95	-1.15	0.00247248	1.92	0.58	3.38	0.0150968	-1.88	-3.44	-0.49	0.0177551
Zm00001d011083	ND	ND	ND	ND	ND	ND	ND	ND	ND	ND	ND	ND	-0.59	-1.11	-0.1	0.0855419	ND	ND	ND	ND	ND	ND	ND	ND
Zm00001d011086	-2.58	-3.51	-1.58	5.08034e-05	-1.56	-2.53	-0.59	0.00488408	0.49	-0.18	1.07	0.160635	0.59	-0.31	1.66	0.401661	-0.05	-1.58	1.49	0.948532	-0.83	-2.41	0.66	0.416388
Zm00001d011087	-2.83	-3.46	-2.12	1.55432e-06	-1.6	-2.68	-0.73	0.000186015	0.55	-0.12	1.19	0.125523	-0.67	-1.74	0.59	0.451788	0.87	-0.69	2.47	0.318281	1.18	-0.31	2.57	0.20502
Zm00001d011091	-1.08	-1.86	-0.29	0.0153183	ND	ND	ND	ND	ND	ND	ND	ND	ND	ND	ND	ND	ND	ND	ND	ND	ND	ND	ND	ND
Zm00001d011092	1.16	0.49	1.79	0.00281061	-1.09	-2.03	-0.1	0.0556619	-1.64	-2.16	-1.14	1.30866e-06	-0.16	-0.95	0.65	0.807223	-0.43	-1.47	0.65	0.464331	3.08	1.74	4.42	0.000244727
Zm00001d011096	-2.78	-3.74	-1.72	1.0744e-05	-1.15	-1.84	-0.42	0.00717225	ND	ND	ND	ND	-0.86	-1.32	-0.39	0.0092887	ND	ND	ND	ND	ND	ND	ND	ND
Zm00001d011099	-1.27	-2.33	-0.19	0.033891	-1.81	-3.41	-0.27	0.0358287	ND	ND	ND	ND	ND	ND	ND	ND	2.26	0.76	3.73	0.0151941	0.3	-1.31	1.86	0.796912
Zm00001d011100	-0.4	-1.24	0.46	0.414832	-1.47	-2.44	-0.49	0.00746894	-1.85	-2.38	-1.34	1.30866e-06	0.87	0.06	1.89	0.124567	0.96	-0.81	2.55	0.330123	0.35	-1.17	2.01	0.7878
Zm00001d011101	0.46	-0.46	1.37	0.389395	-2.65	-3.39	-1.84	3.52569e-06	ND	ND	ND	ND	ND	ND	ND	ND	ND	ND	ND	ND	-0.19	-1.33	0.98	0.834712
Zm00001d011102	-4.07	-5.04	-2.87	1.55432e-06	ND	ND	ND	ND	ND	ND	ND	ND	ND	ND	ND	ND	1.18	0.04	2.24	0.0816528	-1.92	-2.95	-0.77	0.00726797
Zm00001d011103	-1.67	-2.42	-0.81	0.000852249	-0.79	-2.1	0.16	0.176546	ND	ND	ND	ND	ND	ND	ND	ND	1.27	0.19	2.4	0.0450417	1.03	-0.11	2.12	0.148882
Zm00001d011104	-2.61	-3.32	-1.81	1.55432e-06	-0.42	-1.31	0.52	0.462317	ND	ND	ND	ND	ND	ND	ND	ND	0.81	-0.38	2.15	0.254587	-1.15	-2.53	0.08	0.137762
Zm00001d011108	0.05	-0.84	1.06	0.971731	-0.52	-2.06	1.05	0.697574	-1.89	-2.25	-1.51	1.30866e-06	ND	ND	ND	ND	-0.56	-1.98	0.73	0.441406	ND	ND	ND	ND
Zm00001d011111	0.21	-0.68	1.15	0.719819	-0.62	-1.55	0.31	0.273162	-1.27	-1.67	-0.88	1.30866e-06	ND	ND	ND	ND	0.15	-1.07	1.49	0.857939	1.96	0.53	3.3	0.0236062
Zm00001d011113	-0.55	-1.4	0.32	0.258195	0.61	-0.91	1.94	0.546481	-0.18	-0.71	0.3	0.519412	-0.68	-1.44	0.09	0.210768	0.52	-0.81	1.94	0.515311	4.17	2.68	5.53	3.39683e-06
Zm00001d011119	-0.99	-1.75	-0.14	0.0381475	-1.49	-3.02	-0.4	0.00674066	0.86	0.36	1.37	0.00371317	-0.32	-1.03	0.47	0.592864	1.18	-0.41	2.81	0.201735	-1.24	-2.88	0.32	0.222666
Zm00001d011121	-2.44	-3.14	-1.65	1.55432e-06	-0.43	-1.87	0.75	0.643946	ND	ND	ND	ND	-0.25	-0.8	0.48	0.600281	1.94	0.67	3.22	0.0148268	-2.06	-3.4	-0.81	0.0041784
Zm00001d011122	-1.48	-2.26	-0.67	0.00224091	-1.97	-2.99	-1.01	0.00022357	ND	ND	ND	ND	ND	ND	ND	ND	ND	ND	ND	ND	0.09	-1.15	1.58	0.959186
Zm00001d011124	-0.06	-0.88	0.87	0.88976	-0.81	-1.67	0.05	0.110745	ND	ND	ND	ND	ND	ND	ND	ND	ND	ND	ND	ND	ND	ND	ND	ND
Zm00001d011125	-1.32	-2.19	-0.43	0.00929711	0.16	-1.11	1.16	0.771205	ND	ND	ND	ND	ND	ND	ND	ND	-0.34	-1.14	0.61	0.489878	ND	ND	ND	ND
Zm00001d011130	-2.46	-3.37	-1.48	2.49004e-05	-1.59	-3.11	-0.46	0.0090743	-0.84	-1.37	-0.33	0.00533612	0.86	-0.14	2.17	0.244483	0.27	-1.43	1.86	0.747457	-1.08	-2.56	0.37	0.254831
Zm00001d011135	-0.88	-1.71	0.04	0.0903565	-1.64	-3.25	-0.47	0.00780035	ND	ND	ND	ND	ND	ND	ND	ND	ND	ND	ND	ND	0.47	-0.64	1.94	0.593323
Zm00001d011136	-4.72	-5.54	-3.72	1.55432e-06	-0.75	-1.51	-0.02	0.077754	ND	ND	ND	ND	0.5	-0.27	1.39	0.413406	2.24	0.74	3.84	0.0160155	0.61	-1.12	2.28	0.597318
Zm00001d011139	-3.67	-4.65	-2.52	1.55432e-06	-2.06	-3.17	-0.97	0.000586972	-0.12	-0.75	0.5	0.728605	0.31	-0.66	1.34	0.71163	1.73	0.16	3.3	0.0663954	-3.43	-4.99	-1.84	5.03549e-05
Zm00001d011140	-0.63	-1.8	0.41	0.323795	-3.76	-4.71	-2.64	3.52569e-06	ND	ND	ND	ND	ND	ND	ND	ND	1.12	-0.42	2.71	0.207781	1.12	-0.45	2.56	0.257616
Zm00001d011144	ND	ND	ND	ND	ND	ND	ND	ND	ND	ND	ND	ND	-0.49	-0.98	0.07	0.220924	ND	ND	ND	ND	ND	ND	ND	ND
Zm00001d011145	-1.4	-2.37	-0.38	0.0158009	0.02	-0.83	0.78	0.936032	ND	ND	ND	ND	ND	ND	ND	ND	1.01	-0.14	2.25	0.138857	-1.49	-2.74	-0.32	0.0279399
Zm00001d011147	-1.17	-1.98	-0.29	0.0190214	-1.79	-2.48	-1.13	3.52569e-06	ND	ND	ND	ND	ND	ND	ND	ND	ND	ND	ND	ND	ND	ND	ND	ND
Zm00001d011149	-1.07	-1.79	-0.32	0.012213	-1.38	-2.73	-0.39	0.00916601	-0.58	-1.07	-0.09	0.0346319	-0.26	-0.97	0.71	0.667992	ND	ND	ND	ND	0.49	-0.77	1.99	0.601572
Zm00001d011150	-0.73	-1.4	-0.03	0.0671284	ND	ND	ND	ND	ND	ND	ND	ND	ND	ND	ND	ND	ND	ND	ND	ND	ND	ND	ND	ND
Zm00001d011152	-0.35	-1.23	0.75	0.524389	-2.37	-3.95	-1.18	2.24473e-05	-0.42	-0.96	0.14	0.165157	0.76	-0.08	1.79	0.207953	-0.41	-1.87	1.05	0.612262	-1.61	-3.04	-0.29	0.0413413
Zm00001d011155	0.02	-0.83	0.96	0.991605	2.15	1.2	3.15	0.000504846	-0.89	-1.19	-0.58	9.32486e-06	ND	ND	ND	ND	ND	ND	ND	ND	ND	ND	ND	ND
Zm00001d011158	-0.57	-1.45	0.35	0.269528	2.64	1.29	3.97	3.18785e-05	ND	ND	ND	ND	ND	ND	ND	ND	ND	ND	ND	ND	0.13	-0.94	1.12	0.863616
Zm00001d011159	-3.94	-4.86	-3.01	1.55432e-06	-1.53	-2.56	-0.49	0.00898592	0.5	0.01	0.99	0.0666311	0.16	-0.54	0.97	0.831283	1.48	-0.01	3.1	0.0922999	0.88	-0.84	2.38	0.413796
Zm00001d011162	-4.04	-4.82	-3.15	1.55432e-06	-1.04	-1.83	-0.31	0.0126797	0.83	0.27	1.37	0.0142847	-0.76	-1.54	0.07	0.199629	-0.57	-1.62	0.5	0.356871	-0.28	-1.41	0.81	0.74476
Zm00001d011166	-1.86	-2.66	-0.97	0.000265544	ND	ND	ND	ND	ND	ND	ND	ND	ND	ND	ND	ND	ND	ND	ND	ND	ND	ND	ND	ND
Zm00001d011167	-0.74	-1.44	0.06	0.0990797	-0.2	-1.62	1.05	0.907403	-1.26	-1.68	-0.85	1.35591e-05	-0.14	-0.73	0.61	0.77677	1.9	0.37	3.51	0.0393701	-0.2	-1.92	1.47	0.888464
Zm00001d011168	-0.05	-0.86	0.74	0.933038	-1.79	-2.96	-0.69	0.00217229	ND	ND	ND	ND	ND	ND	ND	ND	1.16	-0.14	2.54	0.1308	-0.13	-1.54	1.14	0.926239
Zm00001d011174	0.54	-0.12	1.28	0.151249	0.48	-0.9	1.75	0.652794	0.21	-0.19	0.61	0.325182	-1.19	-1.67	-0.68	0.00153369	ND	ND	ND	ND	ND	ND	ND	ND
Zm00001d011177	-0.78	-1.55	0.11	0.11733	-0.92	-2.42	0.17	0.173856	-0.71	-1.12	-0.3	0.00335653	-0.15	-0.74	0.45	0.779591	1.56	0.26	2.94	0.0467291	0.99	-0.63	2.63	0.346729
Zm00001d011178	0.13	-0.49	0.76	0.744583	0.03	-1.32	1.31	0.939315	-1.26	-1.65	-0.86	1.30866e-06	0.08	-0.54	0.65	0.874233	2.93	1.57	4.4	7.64644e-06	-2.41	-4.05	-0.8	0.0100262
Zm00001d011179	-1.37	-2.11	-0.55	0.0044356	0.54	-0.45	1.53	0.405599	-0.17	-0.55	0.2	0.405167	0.2	-0.4	0.89	0.72041	2.68	0.83	4.64	0.0156163	1.09	-0.92	2.94	0.397561
Zm00001d011180	-1.47	-2.15	-0.68	0.00262825	-1.73	-3.79	-0.36	0.0126094	-0.82	-1.34	-0.34	0.00435469	-0.29	-1.17	0.82	0.698489	1.04	-0.65	2.71	0.276701	-0.06	-1.66	1.46	0.972105
Zm00001d011185	-3.82	-4.72	-2.87	1.55432e-06	ND	ND	ND	ND	ND	ND	ND	ND	ND	ND	ND	ND	1.1	-0.06	2.35	0.110593	-0.74	-2.14	0.64	0.434775
Zm00001d011188	1.15	0.34	2.07	0.0119865	-1.54	-2.74	-0.31	0.024914	-1.57	-2.28	-0.9	0.000135906	-0.74	-1.79	0.45	0.371527	-0.38	-1.6	0.77	0.563358	-0.56	-1.64	0.52	0.446208
Zm00001d011189	1.41	0.22	2.48	0.0338637	-0.95	-2.87	0.55	0.342782	ND	ND	ND	ND	ND	ND	ND	ND	ND	ND	ND	ND	ND	ND	ND	ND
Zm00001d011192	-3.75	-4.64	-2.68	1.55432e-06	ND	ND	ND	ND	ND	ND	ND	ND	ND	ND	ND	ND	ND	ND	ND	ND	ND	ND	ND	ND
Zm00001d011193	ND	ND	ND	ND	ND	ND	ND	ND	ND	ND	ND	ND	ND	ND	ND	ND	1.51	0.42	2.75	0.0150311	0.31	-1.21	1.87	0.778851
Zm00001d011195	ND	ND	ND	ND	ND	ND	ND	ND	ND	ND	ND	ND	ND	ND	ND	ND	1.65	-0.2	3.68	0.134138	0.55	-1.73	2.77	0.734174
Zm00001d011199	-2.96	-3.89	-1.97	1.55432e-06	-1.5	-2.54	-0.51	0.00739335	ND	ND	ND	ND	ND	ND	ND	ND	0.98	-0.31	2.27	0.188169	-0.46	-1.84	0.87	0.631001
Zm00001d011202	-1.29	-2.38	-0.16	0.0428073	-1.26	-2.66	0.03	0.0942478	ND	ND	ND	ND	ND	ND	ND	ND	1.46	0.11	2.87	0.0680492	-1.75	-3.15	-0.43	0.0236711
Zm00001d011204	-0.62	-1.67	0.68	0.375499	-1.3	-2.31	-0.27	0.0265506	-1.58	-1.96	-1.21	1.30866e-06	ND	ND	ND	ND	1.67	-0.01	3.39	0.0952033	-2.13	-3.91	-0.41	0.0426098
Zm00001d011210	ND	ND	ND	ND	ND	ND	ND	ND	ND	ND	ND	ND	ND	ND	ND	ND	0.64	-0.56	1.96	0.376917	8.38	6.89	9.71	3.39683e-06
Zm00001d011213	-0.79	-1.64	0.14	0.131173	2.53	1.23	3.81	0.00258004	-1.32	-1.77	-0.87	4.86737e-06	-0.69	-1.2	-0.15	0.0750424	1.35	0.2	2.56	0.0462825	1.97	0.55	3.32	0.0226258
Zm00001d011220	-0.42	-1.1	0.27	0.290292	ND	ND	ND	ND	ND	ND	ND	ND	ND	ND	ND	ND	ND	ND	ND	ND	ND	ND	ND	ND
Zm00001d011222	-1.21	-2.1	-0.26	0.0279104	1.94	0.62	3.18	0.00423932	-0.42	-0.77	-0.08	0.0299123	ND	ND	ND	ND	0.59	-0.52	1.9	0.398102	2.58	1.09	3.89	0.00415001
Zm00001d011224	-0.81	-1.81	0.25	0.17679	-1.29	-2.93	0.08	0.106624	-1.43	-1.71	-1.12	1.30866e-06	ND	ND	ND	ND	1.23	0.11	2.31	0.0697713	-0.13	-1.4	1.14	0.898872
Zm00001d011227	-0.97	-1.96	0.05	0.096007	-2.32	-3.05	-1.48	3.52569e-06	ND	ND	ND	ND	ND	ND	ND	ND	1.78	0.45	3.19	0.0203627	-1.61	-3.06	-0.24	0.050189
Zm00001d011231	-0.7	-1.57	0.26	0.182273	-2.02	-2.7	-1.27	3.52569e-06	ND	ND	ND	ND	-1.04	-1.45	-0.59	0.0016135	ND	ND	ND	ND	ND	ND	ND	ND
Zm00001d011233	-0.81	-1.61	0.05	0.094786	-0.13	-1.75	1.21	0.974714	ND	ND	ND	ND	ND	ND	ND	ND	1.38	0.51	2.26	0.0102349	0.79	-0.24	1.79	0.227753
Zm00001d011236	-2.2	-3.6	-0.65	0.0130228	-1.52	-2.35	-0.63	0.0036972	ND	ND	ND	ND	ND	ND	ND	ND	-0.23	-1.18	0.63	0.646935	ND	ND	ND	ND
Zm00001d011242	-1.14	-2.14	-0.09	0.0565963	-1.51	-2.77	-0.43	0.0124859	ND	ND	ND	ND	ND	ND	ND	ND	2.49	0.58	4.47	0.0332353	-1.74	-3.79	0.24	0.169479
Zm00001d011243	-0.33	-1.19	0.57	0.516956	0.06	-0.74	0.79	0.891693	ND	ND	ND	ND	ND	ND	ND	ND	ND	ND	ND	ND	-1.24	-2.1	-0.28	0.0358135
Zm00001d011245	-2.14	-2.99	-1.18	0.000141184	-0.86	-1.98	0.23	0.191714	ND	ND	ND	ND	ND	ND	ND	ND	ND	ND	ND	ND	-0.95	-2.06	0.12	0.172135
Zm00001d011253	-0.33	-1.11	0.57	0.474784	-1.94	-2.62	-1.24	3.52569e-06	ND	ND	ND	ND	ND	ND	ND	ND	ND	ND	ND	ND	0.26	-1.03	1.35	0.752774
Zm00001d011258	-0.51	-1.37	0.46	0.338935	-0.39	-1.21	0.41	0.43061	ND	ND	ND	ND	ND	ND	ND	ND	ND	ND	ND	ND	0.05	-1.37	1.37	0.945182
Zm00001d011263	-1.52	-2.55	-0.24	0.039829	-1.52	-3.11	-0.16	0.0463263	ND	ND	ND	ND	ND	ND	ND	ND	2.04	1.02	3.05	0.000587063	-2.91	-3.8	-1.97	3.39683e-06
Zm00001d011266	-2.71	-3.55	-1.86	1.55432e-06	ND	ND	ND	ND	ND	ND	ND	ND	ND	ND	ND	ND	1.74	0.09	3.57	0.0757961	2.01	-0.04	3.85	0.114692
Zm00001d011268	ND	ND	ND	ND	ND	ND	ND	ND	1.52	0.96	2.17	1.30866e-06	2.17	0.93	3.17	0.00866185	-1.98	-3.37	-0.35	0.0479276	-1.38	-2.73	-0.18	0.0569028
Zm00001d011270	ND	ND	ND	ND	ND	ND	ND	ND	2.95	2.04	3.94	1.30866e-06	-1.72	-3.06	-0.23	0.107055	-2.21	-3.51	-1.19	0.000150437	ND	ND	ND	ND
Zm00001d011272	-0.83	-1.73	0.14	0.130383	-0.81	-2.18	0.42	0.318803	ND	ND	ND	ND	ND	ND	ND	ND	1.04	-0.17	2.4	0.14554	1.27	-0.26	2.61	0.183082
Zm00001d011276	1.23	0.29	2.26	0.0180369	-2.07	-3.66	-0.61	0.0067303	-1.65	-2.01	-1.26	1.30866e-06	ND	ND	ND	ND	ND	ND	ND	ND	ND	ND	ND	ND
Zm00001d011278	-0.23	-1.06	0.63	0.646818	-1.56	-2.77	-0.35	0.0196147	-1.66	-2.22	-1.15	1.30866e-06	0.02	-0.7	0.83	0.992664	2.54	1.13	4.04	0.00268289	-0.66	-2.29	1.02	0.563072
Zm00001d011282	-2.11	-2.87	-1.35	1.55432e-06	ND	ND	ND	ND	ND	ND	ND	ND	-0.16	-0.63	0.35	0.698498	1.14	-0.33	2.67	0.183923	0.95	-0.69	2.54	0.378345
Zm00001d011283	-1.35	-2.28	-0.36	0.0174412	-1.52	-3.57	0.2	0.142034	ND	ND	ND	ND	-0.39	-0.97	0.32	0.43032	0.9	-0.42	2.35	0.247441	-0.43	-2.03	1.13	0.707957
Zm00001d011285	ND	ND	ND	ND	ND	ND	ND	ND	ND	ND	ND	ND	1.17	0.31	1.89	0.0602417	-1.87	-2.66	-0.9	0.0045813	ND	ND	ND	ND
Zm00001d011286	0.08	-0.83	1.01	0.888483	-1.74	-2.56	-0.86	0.000556847	ND	ND	ND	ND	ND	ND	ND	ND	ND	ND	ND	ND	ND	ND	ND	ND
Zm00001d011288	-0.93	-1.72	-0.11	0.0462297	-1.59	-2.2	-0.95	3.52569e-06	ND	ND	ND	ND	ND	ND	ND	ND	ND	ND	ND	ND	ND	ND	ND	ND
Zm00001d011298	-0.14	-0.79	0.57	0.721409	-1.51	-3.47	-0.06	0.0624078	ND	ND	ND	ND	ND	ND	ND	ND	ND	ND	ND	ND	ND	ND	ND	ND
Zm00001d011299	-1.5	-2.44	-0.46	0.0139757	-2.65	-4.62	-1.33	1.21371e-05	-0.48	-0.94	-0.01	0.0655601	0.65	-0.19	1.55	0.294094	2.31	0.65	3.97	0.0242283	-4.07	-5.58	-2.54	3.39683e-06
Zm00001d011302	-1.75	-2.72	-0.81	0.000352096	ND	ND	ND	ND	ND	ND	ND	ND	ND	ND	ND	ND	1.59	0.35	2.95	0.0297659	0.04	-1.52	1.58	0.960378
Zm00001d011308	-0.16	-1.06	0.84	0.770462	-1.31	-2.24	-0.33	0.01572	-1.4	-1.73	-1.05	1.30866e-06	ND	ND	ND	ND	1.39	-0.03	2.87	0.093809	1.29	-0.37	2.83	0.209488
Zm00001d011309	0.76	-0.11	1.8	0.13559	-0.2	-1.75	1.2	0.914046	-0.34	-0.74	0.04	0.113009	ND	ND	ND	ND	ND	ND	ND	ND	1.77	0.61	2.85	0.010827
Zm00001d011311	ND	ND	ND	ND	-0.68	-1.57	0.13	0.17018	ND	ND	ND	ND	ND	ND	ND	ND	ND	ND	ND	ND	ND	ND	ND	ND
Zm00001d011312	ND	ND	ND	ND	ND	ND	ND	ND	ND	ND	ND	ND	-0.54	-1.11	0.01	0.172873	ND	ND	ND	ND	ND	ND	ND	ND
Zm00001d011314	-1.85	-2.79	-0.95	0.00047367	-0.91	-1.9	0.12	0.132435	ND	ND	ND	ND	ND	ND	ND	ND	1.08	-0.35	2.77	0.223819	0.58	-1.4	2.49	0.670998
Zm00001d011315	2.15	1.41	2.98	1.55432e-06	-0.81	-2.42	0.79	0.481886	-2.58	-2.98	-2.15	1.30866e-06	0.38	-0.25	1.12	0.448972	-1.35	-2.19	-0.46	0.0167596	ND	ND	ND	ND
Zm00001d011321	-0.47	-1.26	0.49	0.353152	-1.78	-3.2	-0.72	0.000426794	-0.71	-1.19	-0.22	0.0143377	-0.36	-1.07	0.42	0.527524	1.9	0.1	3.86	0.0712638	-1.94	-3.97	-0.07	0.0969981
Zm00001d011325	-1.22	-2.21	-0.16	0.0431639	-1.88	-3.65	-0.41	0.016314	-0.04	-0.46	0.37	0.857119	-0.3	-0.87	0.35	0.516979	1.37	-0.08	3.04	0.116527	-1.42	-3.19	0.11	0.143764
Zm00001d011326	1.03	0.28	1.79	0.0148315	-0.48	-2.11	0.89	0.689268	ND	ND	ND	ND	ND	ND	ND	ND	ND	ND	ND	ND	ND	ND	ND	ND
Zm00001d011327	2.25	1.28	3.17	2.02812e-05	0.24	-1.18	1.56	0.779388	ND	ND	ND	ND	ND	ND	ND	ND	ND	ND	ND	ND	ND	ND	ND	ND
Zm00001d011329	-1.2	-1.98	-0.37	0.0115973	ND	ND	ND	ND	ND	ND	ND	ND	ND	ND	ND	ND	ND	ND	ND	ND	ND	ND	ND	ND
Zm00001d011330	-2.34	-3.2	-1.42	6.68682e-05	-1.81	-3.37	-0.52	0.00838169	0.28	-0.25	0.78	0.297818	0.32	-0.46	1.32	0.674756	2.48	0.84	4.15	0.0139673	1.64	-0.05	3.24	0.116924
Zm00001d011334	2.07	1	3.13	0.000349026	-0.28	-1.22	0.72	0.69173	-1.43	-1.74	-1.11	1.30866e-06	ND	ND	ND	ND	ND	ND	ND	ND	0.93	-0.14	2.35	0.171957
Zm00001d011335	0.11	-0.68	0.92	0.838658	0.4	-0.94	1.68	0.665796	ND	ND	ND	ND	ND	ND	ND	ND	ND	ND	ND	ND	ND	ND	ND	ND
Zm00001d011336	-1.99	-2.9	-0.99	0.00122429	-0.01	-2.43	1.8	0.822166	ND	ND	ND	ND	ND	ND	ND	ND	0.7	-0.53	2.07	0.345349	-0.55	-2	0.76	0.577321
Zm00001d011340	ND	ND	ND	ND	ND	ND	ND	ND	ND	ND	ND	ND	ND	ND	ND	ND	1.34	0.39	2.65	0.00716438	-0.96	-2.36	0.19	0.196264
Zm00001d011347	-2.67	-3.46	-1.84	1.55432e-06	ND	ND	ND	ND	ND	ND	ND	ND	ND	ND	ND	ND	1.36	0.33	2.46	0.0291244	-0.39	-1.63	0.77	0.653702
Zm00001d011348	-2.81	-3.44	-2.09	1.55432e-06	ND	ND	ND	ND	ND	ND	ND	ND	-0.68	-1.17	-0.11	0.0945485	ND	ND	ND	ND	ND	ND	ND	ND
Zm00001d011349	-3.3	-4.01	-2.38	1.55432e-06	ND	ND	ND	ND	ND	ND	ND	ND	ND	ND	ND	ND	ND	ND	ND	ND	ND	ND	ND	ND
Zm00001d011351	-2.87	-3.69	-1.97	1.55432e-06	ND	ND	ND	ND	ND	ND	ND	ND	ND	ND	ND	ND	1.45	-0.05	3.24	0.105726	4.23	2.28	5.89	0.00028054
Zm00001d011353	-1.07	-1.81	-0.27	0.0228525	-0.57	-1.34	0.21	0.206543	0.2	-0.31	0.62	0.400825	-0.56	-1.3	0.41	0.385349	1.8	0.53	3.01	0.0250142	1.42	0.21	2.56	0.0552167
Zm00001d011355	-1.31	-2.28	-0.34	0.0168638	-0.43	-1.88	0.79	0.662673	ND	ND	ND	ND	ND	ND	ND	ND	0.84	-0.19	1.95	0.16876	-0.6	-1.83	0.57	0.458975
Zm00001d011357	-3.27	-4.22	-2.27	1.55432e-06	2.17	0.75	3.54	0.00184262	ND	ND	ND	ND	ND	ND	ND	ND	2.16	1.06	3.32	0.000184048	-1.96	-3.28	-0.72	0.0048564
Zm00001d011360	-0.67	-1.4	0.07	0.107957	-2.03	-2.93	-1.16	4.08969e-05	ND	ND	ND	ND	ND	ND	ND	ND	ND	ND	ND	ND	ND	ND	ND	ND
Zm00001d011362	-2.17	-2.93	-1.28	3.8079e-05	-1.14	-1.79	-0.48	0.00342344	ND	ND	ND	ND	ND	ND	ND	ND	ND	ND	ND	ND	ND	ND	ND	ND
Zm00001d011363	-0.69	-1.41	0.05	0.0952667	ND	ND	ND	ND	ND	ND	ND	ND	ND	ND	ND	ND	ND	ND	ND	ND	ND	ND	ND	ND
Zm00001d011364	-1.12	-1.88	-0.25	0.0268201	-1.29	-2.27	-0.36	0.010882	ND	ND	ND	ND	ND	ND	ND	ND	ND	ND	ND	ND	0.32	-1.09	1.85	0.77832
Zm00001d011366	-0.08	-0.9	0.69	0.872387	1.46	0.06	2.53	0.0740031	ND	ND	ND	ND	ND	ND	ND	ND	ND	ND	ND	ND	-0.24	-1.5	0.99	0.81163
Zm00001d011367	-0.69	-1.53	0.12	0.131821	-0.57	-1.58	0.37	0.342199	ND	ND	ND	ND	ND	ND	ND	ND	ND	ND	ND	ND	ND	ND	ND	ND
Zm00001d011368	-0.71	-1.55	0.11	0.124529	-0.53	-1.56	0.41	0.381268	ND	ND	ND	ND	ND	ND	ND	ND	ND	ND	ND	ND	ND	ND	ND	ND
Zm00001d011369	-2.74	-3.68	-1.62	1.55432e-06	ND	ND	ND	ND	ND	ND	ND	ND	ND	ND	ND	ND	1.46	0.08	3.14	0.0655898	4.92	3.1	6.46	3.39683e-06
Zm00001d011370	-3.06	-3.86	-2.18	1.55432e-06	ND	ND	ND	ND	ND	ND	ND	ND	ND	ND	ND	ND	0.8	-0.55	2.5	0.368819	0.92	-0.98	2.6	0.447799
Zm00001d011373	-2.65	-3.35	-1.8	1.55432e-06	ND	ND	ND	ND	ND	ND	ND	ND	ND	ND	ND	ND	0.86	-0.4	2.2	0.247873	-1.25	-2.63	0.09	0.133964
Zm00001d011379	1.35	0.42	2.31	0.00960874	-1.78	-3.42	-0.25	0.0321824	-2.13	-2.49	-1.75	1.30866e-06	0.6	-0.13	1.62	0.280903	-1.64	-2.62	-0.98	7.64644e-06	ND	ND	ND	ND
Zm00001d011382	1.21	0.07	2.34	0.0603918	-0.94	-3.19	1	0.519035	ND	ND	ND	ND	ND	ND	ND	ND	ND	ND	ND	ND	ND	ND	ND	ND
Zm00001d011386	0.75	-0.13	1.71	0.141649	-1.9	-3.11	-0.71	0.00212435	ND	ND	ND	ND	ND	ND	ND	ND	1.32	0.06	2.83	0.0743745	1.53	-0.18	3.07	0.150875
Zm00001d011387	0.78	-0.1	1.73	0.11974	-1.92	-3.07	-0.76	0.00140115	-0.88	-1.2	-0.53	0.000110308	ND	ND	ND	ND	1.31	0.05	2.85	0.0759723	1.65	-0.09	3.24	0.125695
Zm00001d011392	-3.16	-4.14	-1.99	1.0744e-05	-1.49	-2.35	-0.83	3.52569e-06	ND	ND	ND	ND	ND	ND	ND	ND	ND	ND	ND	ND	0.09	-0.93	1.06	0.900573
Zm00001d011394	-2.24	-3.02	-1.38	1.55432e-06	ND	ND	ND	ND	ND	ND	ND	ND	ND	ND	ND	ND	ND	ND	ND	ND	ND	ND	ND	ND
Zm00001d011396	-2.13	-2.95	-1.26	1.0744e-05	-1.82	-2.31	-1.3	3.52569e-06	ND	ND	ND	ND	ND	ND	ND	ND	ND	ND	ND	ND	ND	ND	ND	ND
Zm00001d011397	-2.04	-2.82	-1.23	1.0744e-05	ND	ND	ND	ND	ND	ND	ND	ND	ND	ND	ND	ND	ND	ND	ND	ND	ND	ND	ND	ND
Zm00001d011401	-1.67	-2.93	-0.54	0.00779286	-3.03	-4.35	-1.64	8.1887e-05	ND	ND	ND	ND	ND	ND	ND	ND	ND	ND	ND	ND	ND	ND	ND	ND
Zm00001d011405	-1.06	-1.84	-0.27	0.0165925	ND	ND	ND	ND	ND	ND	ND	ND	ND	ND	ND	ND	ND	ND	ND	ND	0.17	-1.11	1.3	0.819851
Zm00001d011411	-1.7	-2.47	-0.83	0.00135857	-2.38	-3	-1.66	3.52569e-06	ND	ND	ND	ND	ND	ND	ND	ND	1.1	-0.21	2.6	0.160489	-0.92	-2.49	0.5	0.349952
Zm00001d011412	0.25	-0.63	1.09	0.622881	-1.25	-2.54	-0.16	0.0426144	-2.1	-2.58	-1.65	1.30866e-06	0.38	-0.49	1.34	0.598315	1.32	0	2.69	0.0938259	-1.17	-2.63	0.27	0.210785
Zm00001d011426	ND	ND	ND	ND	ND	ND	ND	ND	ND	ND	ND	ND	-0.56	-1.16	0.21	0.306516	2.08	0.58	3.71	0.0208421	5.67	3.94	7.2	3.39683e-06
Zm00001d011427	-2	-2.86	-1.03	0.000500256	-1.3	-2.42	-0.35	0.0145128	ND	ND	ND	ND	ND	ND	ND	ND	0.86	-0.26	2.08	0.194268	-1.1	-2.33	0.01	0.11953
Zm00001d011430	ND	ND	ND	ND	ND	ND	ND	ND	ND	ND	ND	ND	ND	ND	ND	ND	-0.28	-1.17	0.34	0.504359	ND	ND	ND	ND
Zm00001d011433	2.8	1.96	3.49	1.55432e-06	0.07	-1.68	1.61	0.855959	-0.91	-1.25	-0.57	6.26306e-05	ND	ND	ND	ND	ND	ND	ND	ND	ND	ND	ND	ND
Zm00001d011436	-0.12	-1.21	0.98	0.855727	-2.12	-2.96	-1.19	9.70224e-05	ND	ND	ND	ND	ND	ND	ND	ND	ND	ND	ND	ND	0.47	-0.78	1.64	0.571364
Zm00001d011444	-0.85	-1.6	-0.04	0.0636347	-1.64	-2.45	-0.79	0.000691581	ND	ND	ND	ND	ND	ND	ND	ND	ND	ND	ND	ND	ND	ND	ND	ND
Zm00001d011445	-0.88	-1.6	-0.07	0.0563218	-0.8	-1.74	0.1	0.131933	ND	ND	ND	ND	ND	ND	ND	ND	0.89	-0.23	2.45	0.229768	1.62	-0.05	3.02	0.117594
Zm00001d011447	-0.35	-1.34	0.63	0.548433	-1.63	-3.03	-0.3	0.0320719	ND	ND	ND	ND	ND	ND	ND	ND	0.81	-0.34	2.16	0.25293	-0.47	-1.93	0.84	0.649741
Zm00001d011448	-0.12	-0.9	0.71	0.793447	-1.72	-3.82	0.06	0.101183	-0.82	-1.12	-0.51	4.87286e-05	ND	ND	ND	ND	0.76	-0.36	1.83	0.236706	1.29	-0.03	2.57	0.116924
Zm00001d011457	-0.58	-1.47	0.36	0.273828	-2.13	-2.85	-1.35	3.52569e-06	ND	ND	ND	ND	ND	ND	ND	ND	ND	ND	ND	ND	ND	ND	ND	ND
Zm00001d011458	-2.44	-3.14	-1.71	3.10174e-06	ND	ND	ND	ND	ND	ND	ND	ND	ND	ND	ND	ND	ND	ND	ND	ND	ND	ND	ND	ND
Zm00001d011465	1.08	0.19	1.83	0.0337718	-1.28	-2.7	-0.06	0.0634713	ND	ND	ND	ND	ND	ND	ND	ND	1.73	0.27	3.37	0.0411401	4.99	3.1	6.69	3.39683e-06
Zm00001d011471	-2.89	-3.86	-1.84	1.55432e-06	ND	ND	ND	ND	ND	ND	ND	ND	ND	ND	ND	ND	1.26	0.17	2.43	0.0511385	1.33	0.05	2.55	0.0923079
Zm00001d011473	-2.36	-3.04	-1.46	6.68682e-05	ND	ND	ND	ND	ND	ND	ND	ND	ND	ND	ND	ND	ND	ND	ND	ND	3.8	2.28	4.86	3.39683e-06
Zm00001d011474	-0.58	-1.57	0.5	0.335034	-2.1	-3.31	-0.91	0.000770309	-1.52	-1.88	-1.15	1.30866e-06	0.66	0.04	1.24	0.134022	1.09	-0.05	2.21	0.105669	-1.73	-3.13	-0.2	0.0658664
Zm00001d011476	0.65	-0.06	1.35	0.108742	-0.56	-1.92	0.71	0.557721	ND	ND	ND	ND	ND	ND	ND	ND	ND	ND	ND	ND	ND	ND	ND	ND
Zm00001d011478	-3.25	-3.98	-2.43	1.55432e-06	ND	ND	ND	ND	ND	ND	ND	ND	ND	ND	ND	ND	0.73	-0.29	1.84	0.226108	ND	ND	ND	ND
Zm00001d011483	-1.31	-2.05	-0.54	0.00308994	-2.42	-3.71	-1.21	3.52569e-06	ND	ND	ND	ND	0.06	-0.55	0.72	0.937309	1.91	0.43	3.45	0.0319482	-1.19	-2.89	0.47	0.271267
Zm00001d011487	-4.19	-5.03	-3.19	1.55432e-06	ND	ND	ND	ND	0.61	0.11	1.09	0.0339924	-0.31	-0.95	0.32	0.529406	1.89	0.43	3.47	0.0301008	-2.05	-3.75	-0.41	0.0403576
Zm00001d011490	-1.28	-1.98	-0.59	0.000751651	2.78	1.29	3.94	3.52569e-06	-0.37	-0.69	-0.03	0.0485047	ND	ND	ND	ND	1.22	-0.16	2.68	0.136172	0.74	-0.94	2.42	0.512803
Zm00001d011492	0.32	-0.63	1.37	0.607538	-0.15	-1.88	1.5	0.965688	-0.75	-1.16	-0.34	0.00312727	ND	ND	ND	ND	0.78	-0.33	1.96	0.233983	0.23	-1.14	1.61	0.814364
Zm00001d011495	1.77	1.2	2.35	1.55432e-06	-0.48	-2.21	0.99	0.724149	ND	ND	ND	ND	ND	ND	ND	ND	1.33	0.18	2.93	0.0271347	-0.16	-1.9	1.31	0.931577
Zm00001d011500	-1.85	-2.76	-0.93	0.000686293	ND	ND	ND	ND	ND	ND	ND	ND	ND	ND	ND	ND	ND	ND	ND	ND	ND	ND	ND	ND
Zm00001d011504	-4.35	-5.24	-3.26	1.55432e-06	-0.8	-1.7	0.04	0.106656	1.03	0.47	1.55	0.00237215	-0.7	-1.45	0.2	0.266666	0.36	-0.97	1.67	0.631219	-1.5	-2.71	-0.3	0.0286934
Zm00001d011506	1.31	0.5	2.04	0.00446139	0.83	-1.03	2.32	0.490409	-1.35	-1.62	-1.07	1.30866e-06	ND	ND	ND	ND	ND	ND	ND	ND	ND	ND	ND	ND
Zm00001d011507	-0.63	-1.69	0.43	0.300282	-2.38	-4.83	-0.31	0.0344479	-2.13	-2.46	-1.78	1.30866e-06	ND	ND	ND	ND	ND	ND	ND	ND	ND	ND	ND	ND
Zm00001d011510	-0.82	-1.52	-0.02	0.0707648	-0.87	-1.7	-0.08	0.0623654	ND	ND	ND	ND	ND	ND	ND	ND	0.57	-0.37	1.69	0.317725	0.57	-0.71	1.68	0.473283
Zm00001d011512	-0.25	-0.92	0.38	0.523733	-1.87	-2.64	-1.09	3.52569e-06	ND	ND	ND	ND	ND	ND	ND	ND	ND	ND	ND	ND	ND	ND	ND	ND
Zm00001d011514	-2.71	-3.53	-1.83	1.55432e-06	-1.14	-1.96	-0.32	0.0148918	ND	ND	ND	ND	-0.16	-0.82	0.66	0.767815	1.04	-0.42	2.55	0.218111	0.75	-0.82	2.27	0.465238
Zm00001d011517	-1.36	-2.63	-0.1	0.0568659	-1.93	-2.84	-0.94	1.81209e-05	ND	ND	ND	ND	ND	ND	ND	ND	1.92	0.59	3.36	0.0167554	-0.95	-2.52	0.62	0.352051
Zm00001d011518	-0.39	-1.09	0.31	0.33123	-0.76	-2.19	0.46	0.367884	ND	ND	ND	ND	ND	ND	ND	ND	ND	ND	ND	ND	ND	ND	ND	ND
Zm00001d011519	-0.77	-1.59	0.1	0.111101	-1.3	-2.72	-0.13	0.0476598	ND	ND	ND	ND	ND	ND	ND	ND	ND	ND	ND	ND	ND	ND	ND	ND
Zm00001d011525	-2.41	-3.2	-1.58	1.55432e-06	ND	ND	ND	ND	ND	ND	ND	ND	0.28	-0.32	0.91	0.568608	3	1.56	4.56	0.000268111	-2.68	-4.41	-1.02	0.0059235
Zm00001d011526	-2.06	-2.83	-1.16	0.00103671	ND	ND	ND	ND	ND	ND	ND	ND	ND	ND	ND	ND	1.47	0.22	2.69	0.0436152	-1.41	-2.69	-0.09	0.0853993
Zm00001d011528	1.27	0.56	1.97	0.00162662	0.68	-0.3	1.74	0.26334	ND	ND	ND	ND	ND	ND	ND	ND	ND	ND	ND	ND	ND	ND	ND	ND
Zm00001d011531	1.37	0.47	2.2	0.00591588	0.82	-0.3	1.93	0.251406	ND	ND	ND	ND	ND	ND	ND	ND	ND	ND	ND	ND	ND	ND	ND	ND
Zm00001d011532	-3.6	-4.28	-2.83	1.55432e-06	-1.29	-1.84	-0.68	0.000825755	ND	ND	ND	ND	ND	ND	ND	ND	1.12	-0.14	2.64	0.133347	1.4	-0.22	2.76	0.162251
Zm00001d011534	-3.97	-5.04	-2.74	1.55432e-06	-1.21	-2.2	-0.12	0.0598664	ND	ND	ND	ND	0.12	-0.61	1	0.895908	2.13	0.67	3.55	0.0211537	-2.12	-3.52	-0.65	0.0159226
Zm00001d011536	0.57	-0.2	1.34	0.20539	-0.2	-1.41	0.97	0.860066	-0.92	-1.33	-0.5	0.000944776	-0.57	-1.18	0.04	0.194099	0.32	-0.73	1.57	0.652539	4.27	2.68	5.6	3.39683e-06
Zm00001d011540	-0.96	-1.8	-0.02	0.0686162	-2.13	-2.85	-1.39	3.52569e-06	ND	ND	ND	ND	ND	ND	ND	ND	2.25	0.62	4.05	0.0193369	5.83	3.78	7.58	3.39683e-06
Zm00001d011541	-1.04	-1.88	-0.1	0.0505145	-1.53	-2.22	-0.95	3.52569e-06	ND	ND	ND	ND	ND	ND	ND	ND	1.83	0.34	3.4	0.0370854	5.19	3.15	6.94	5.03549e-05
Zm00001d011543	ND	ND	ND	ND	ND	ND	ND	ND	ND	ND	ND	ND	ND	ND	ND	ND	ND	ND	ND	ND	1.19	-0.28	2.6	0.19814
Zm00001d011560	-0.65	-1.54	0.23	0.201497	-0.19	-2.44	1.55	0.97943	ND	ND	ND	ND	ND	ND	ND	ND	1.06	0	2.23	0.0914083	-0.54	-1.87	0.75	0.556946
Zm00001d011563	-1.41	-2.08	-0.79	1.56406e-05	ND	ND	ND	ND	ND	ND	ND	ND	ND	ND	ND	ND	ND	ND	ND	ND	ND	ND	ND	ND
Zm00001d011565	-3.11	-3.83	-2.32	1.55432e-06	-1.8	-2.47	-1.08	3.52569e-06	1.09	0.53	1.6	0.00178289	-1.39	-2.14	-0.51	0.0382433	1.8	0.66	3.05	0.0141833	0.24	-1.05	1.35	0.763413
Zm00001d011569	-1.85	-2.59	-1.02	0.000899672	ND	ND	ND	ND	ND	ND	ND	ND	ND	ND	ND	ND	1.37	0.06	3.12	0.0712725	0.09	-1.82	1.62	0.910197
Zm00001d011570	-2.42	-3.27	-1.46	3.36915e-05	-0.71	-1.53	0.07	0.128592	ND	ND	ND	ND	ND	ND	ND	ND	0.64	-0.66	2.13	0.422595	2.56	0.89	4.01	0.0142488
Zm00001d011571	0.42	-0.48	1.39	0.458121	0.22	-1.71	1.73	0.739562	ND	ND	ND	ND	ND	ND	ND	ND	ND	ND	ND	ND	0.96	0	1.9	0.104285
Zm00001d011572	0.31	-0.53	1.2	0.557549	-2.14	-3.68	-0.91	7.39817e-05	ND	ND	ND	ND	ND	ND	ND	ND	ND	ND	ND	ND	ND	ND	ND	ND
Zm00001d011578	-1.9	-3.04	-0.7	0.00182223	ND	ND	ND	ND	ND	ND	ND	ND	ND	ND	ND	ND	ND	ND	ND	ND	-0.43	-1.61	0.7	0.59016
Zm00001d011579	0.52	-0.47	1.61	0.396305	0.99	-0.58	2.52	0.415821	ND	ND	ND	ND	ND	ND	ND	ND	ND	ND	ND	ND	ND	ND	ND	ND
Zm00001d011580	3.57	2.67	4.36	1.55432e-06	-0.72	-1.83	0.5	0.385891	-1.93	-2.29	-1.56	1.30866e-06	ND	ND	ND	ND	0.26	-0.71	1.31	0.661159	4.15	2.54	5.39	5.03549e-05
Zm00001d011581	-2.79	-3.63	-1.75	3.8079e-05	-1.13	-2.15	-0.27	0.0184236	1.12	0.56	1.66	0.00174716	-1.07	-1.96	-0.23	0.0739494	1.07	-0.43	2.57	0.221334	-1.65	-3.22	-0.1	0.0839555
Zm00001d011585	-2.57	-3.23	-1.82	1.55432e-06	ND	ND	ND	ND	ND	ND	ND	ND	ND	ND	ND	ND	ND	ND	ND	ND	ND	ND	ND	ND
Zm00001d011588	-1.98	-2.59	-1.29	1.55432e-06	ND	ND	ND	ND	ND	ND	ND	ND	ND	ND	ND	ND	1.2	0.18	2.19	0.0526243	-0.24	-1.39	0.98	0.794411
Zm00001d011589	0.58	-0.3	1.52	0.265571	0.21	-1.57	1.82	0.783404	-0.53	-0.93	-0.12	0.0258979	ND	ND	ND	ND	ND	ND	ND	ND	ND	ND	ND	ND
Zm00001d011595	-2.45	-3.27	-1.53	1.55432e-06	-1.11	-1.77	-0.42	0.00423932	ND	ND	ND	ND	ND	ND	ND	ND	1.03	0.12	2.18	0.0493278	-0.36	-1.65	0.76	0.694349
Zm00001d011597	-1.06	-2.19	0.11	0.111955	1.92	0.06	3.42	0.0784059	ND	ND	ND	ND	ND	ND	ND	ND	ND	ND	ND	ND	ND	ND	ND	ND
Zm00001d011601	-0.93	-1.96	0.15	0.129682	-1.77	-2.54	-0.95	0.000166442	ND	ND	ND	ND	ND	ND	ND	ND	ND	ND	ND	ND	0.69	-0.48	1.73	0.355631
Zm00001d011602	1.26	0.24	2.32	0.0241617	1.51	0.08	2.84	0.0685188	-2.1	-2.42	-1.76	1.30866e-06	ND	ND	ND	ND	ND	ND	ND	ND	ND	ND	ND	ND
Zm00001d011604	-1.59	-2.37	-0.71	0.00161284	-0.96	-1.79	-0.16	0.0372952	ND	ND	ND	ND	ND	ND	ND	ND	0.22	-1.09	1.71	0.818652	-0.26	-1.93	1.47	0.835677
Zm00001d011605	0	-0.79	0.76	0.995548	-2.47	-3.25	-1.65	3.52569e-06	ND	ND	ND	ND	ND	ND	ND	ND	ND	ND	ND	ND	ND	ND	ND	ND
Zm00001d011606	-0.45	-1.19	0.36	0.319681	0.95	-0.3	2.18	0.304917	-1.58	-2.01	-1.15	1.30866e-06	-0.27	-0.96	0.61	0.641029	-0.21	-1.5	1.18	0.758706	1.31	-0.05	2.45	0.118031
Zm00001d011610	0.13	-0.8	1.17	0.857728	-0.61	-2.28	0.93	0.615514	-2.6	-3.07	-2.11	1.30866e-06	1.18	0.38	2.19	0.0209722	-1.87	-2.88	-1.06	5.09762e-05	3.79	3.03	4.69	3.39683e-06
Zm00001d011611	0.62	-0.21	1.38	0.180365	-1.5	-3.55	0.09	0.107803	-1.01	-1.35	-0.7	4.86737e-06	ND	ND	ND	ND	0.35	-0.53	1.39	0.52759	0.13	-1.01	1.13	0.850638
Zm00001d011613	-1.89	-2.6	-1.14	1.0744e-05	-0.46	-1.53	0.41	0.440517	ND	ND	ND	ND	ND	ND	ND	ND	ND	ND	ND	ND	ND	ND	ND	ND
Zm00001d011615	-0.2	-1.77	1.4	0.826376	-1.19	-2.31	-0.07	0.064839	ND	ND	ND	ND	ND	ND	ND	ND	ND	ND	ND	ND	ND	ND	ND	ND
Zm00001d011617	-1.52	-2.48	-0.58	0.00313541	-1.53	-2.37	-0.58	0.00572892	ND	ND	ND	ND	ND	ND	ND	ND	ND	ND	ND	ND	-0.48	-1.83	0.68	0.598178
Zm00001d011620	-1.7	-2.52	-0.82	0.000374283	ND	ND	ND	ND	ND	ND	ND	ND	ND	ND	ND	ND	ND	ND	ND	ND	ND	ND	ND	ND
Zm00001d011622	-0.34	-1.28	0.49	0.536224	-2.11	-3	-1.11	0.000236708	ND	ND	ND	ND	ND	ND	ND	ND	1.09	0	2.29	0.0905764	1.95	0.56	3.27	0.0208797
Zm00001d011624	-2.33	-3.16	-1.44	1.0744e-05	ND	ND	ND	ND	ND	ND	ND	ND	ND	ND	ND	ND	ND	ND	ND	ND	-0.8	-1.95	0.29	0.270401
Zm00001d011628	ND	ND	ND	ND	ND	ND	ND	ND	ND	ND	ND	ND	ND	ND	ND	ND	ND	ND	ND	ND	2.02	0.98	3.27	8.20125e-05
Zm00001d011630	0.64	-0.03	1.39	0.0918293	-0.48	-1.34	0.51	0.374739	0.76	0.17	1.34	0.024967	-1.26	-1.85	-0.6	0.00930387	ND	ND	ND	ND	ND	ND	ND	ND
Zm00001d011631	-2.06	-2.79	-1.24	1.0744e-05	-1.46	-2.1	-0.63	0.00571379	ND	ND	ND	ND	ND	ND	ND	ND	ND	ND	ND	ND	ND	ND	ND	ND
Zm00001d011632	-2.36	-3.02	-1.59	1.55432e-06	ND	ND	ND	ND	ND	ND	ND	ND	ND	ND	ND	ND	ND	ND	ND	ND	ND	ND	ND	ND
Zm00001d011634	-0.79	-1.53	0.09	0.109594	-0.95	-2.04	0.01	0.088569	-0.57	-0.95	-0.19	0.0101964	ND	ND	ND	ND	1.08	-0.1	2.33	0.123232	0.5	-0.82	1.74	0.577026
Zm00001d011636	-1.87	-2.61	-1.11	1.56406e-05	ND	ND	ND	ND	ND	ND	ND	ND	ND	ND	ND	ND	ND	ND	ND	ND	2.56	1.46	3.51	6.84628e-05
Zm00001d011638	0.68	-0.13	1.42	0.135547	-2.56	-3.16	-1.88	3.52569e-06	ND	ND	ND	ND	ND	ND	ND	ND	ND	ND	ND	ND	1.61	0.69	2.65	0.00203006
Zm00001d011642	-1.54	-2.29	-0.76	0.000950418	-2.14	-3.04	-1.23	4.08969e-05	ND	ND	ND	ND	ND	ND	ND	ND	1.93	0.66	3.25	0.0121968	-2.08	-3.5	-0.71	0.00790108
Zm00001d011646	-2	-2.69	-1.26	2.49004e-05	-1.8	-2.82	-0.81	0.000651416	0.38	-0.05	0.81	0.105662	-0.66	-1.31	0	0.165891	1.74	0.47	3.09	0.019463	-0.48	-1.95	0.9	0.642124
Zm00001d011648	-2.63	-3.39	-1.77	1.55432e-06	ND	ND	ND	ND	ND	ND	ND	ND	ND	ND	ND	ND	1.18	0.29	2.06	0.0281579	-1.26	-2.31	0.02	0.112754
Zm00001d011650	-0.68	-1.7	0.33	0.242923	-1.44	-3.85	0.59	0.301668	-1.78	-2.29	-1.26	4.86737e-06	-0.01	-0.87	1.1	0.957666	0.75	-0.67	2	0.324662	-2.02	-3.09	-0.84	0.00313692
Zm00001d011652	-1.35	-2.19	-0.32	0.0265804	-0.86	-1.62	-0.16	0.0343382	ND	ND	ND	ND	ND	ND	ND	ND	ND	ND	ND	ND	ND	ND	ND	ND
Zm00001d011658	-2.46	-3.48	-1.33	0.000221008	0.28	-0.93	1.33	0.67425	ND	ND	ND	ND	ND	ND	ND	ND	1.25	-0.17	2.81	0.136479	2.73	1.05	4.33	0.00621012
Zm00001d011660	1.9	1.01	2.73	0.000172677	-0.82	-1.81	0.17	0.165742	ND	ND	ND	ND	ND	ND	ND	ND	1.82	0.89	2.79	0.000425757	1.76	0.45	3.2	0.0247512
Zm00001d011663	0.34	-0.37	1	0.397802	-0.55	-1.83	0.6	0.46922	ND	ND	ND	ND	ND	ND	ND	ND	ND	ND	ND	ND	0.75	-0.5	1.97	0.353525
Zm00001d011666	-1.33	-2.01	-0.57	0.00431657	ND	ND	ND	ND	ND	ND	ND	ND	ND	ND	ND	ND	ND	ND	ND	ND	ND	ND	ND	ND
Zm00001d011668	0.7	-0.14	1.62	0.149148	-1.8	-2.79	-0.8	0.000695907	-1.45	-1.79	-1.09	1.30866e-06	ND	ND	ND	ND	1.55	0.03	3.21	0.0858463	2.02	0.29	3.6	0.0573691
Zm00001d011673	ND	ND	ND	ND	ND	ND	ND	ND	ND	ND	ND	ND	ND	ND	ND	ND	2.54	1.48	3.67	7.64644e-06	-2.53	-3.75	-1.28	0.000407238
Zm00001d011676	-2.01	-2.89	-1.03	0.00113411	-1.24	-2.4	-0.27	0.0232084	-0.17	-0.59	0.24	0.454518	0.23	-0.45	1.16	0.769084	1.76	0.01	3.47	0.091047	1.34	-0.45	3.17	0.243481
Zm00001d011678	ND	ND	ND	ND	ND	ND	ND	ND	ND	ND	ND	ND	ND	ND	ND	ND	ND	ND	ND	ND	5.27	4.08	6.16	3.39683e-06
Zm00001d011680	-0.29	-1.15	0.55	0.573801	-2.29	-4.44	-0.55	0.00982197	-1.01	-1.4	-0.6	0.000221079	0.19	-0.38	0.88	0.7269	-0.18	-1.19	0.76	0.760471	ND	ND	ND	ND
Zm00001d011684	-0.06	-0.93	0.87	0.898505	-1.08	-2.25	0.06	0.107812	0.4	-0.09	0.89	0.135537	-0.7	-1.35	-0.05	0.123323	0.13	-0.84	1.35	0.889467	2.71	1.34	3.85	0.00158013
Zm00001d011685	-0.4	-1.28	0.59	0.451927	-1.14	-2.07	-0.22	0.0254313	ND	ND	ND	ND	ND	ND	ND	ND	ND	ND	ND	ND	4.43	2.93	6.08	3.39683e-06
Zm00001d011687	ND	ND	ND	ND	ND	ND	ND	ND	ND	ND	ND	ND	ND	ND	ND	ND	ND	ND	ND	ND	2.22	1.09	3.54	8.56182e-05
Zm00001d011688	-3.46	-4.2	-2.58	1.55432e-06	ND	ND	ND	ND	ND	ND	ND	ND	ND	ND	ND	ND	1.41	0.04	2.93	0.0809449	0.07	-1.63	1.63	0.941194
Zm00001d011692	-1.86	-2.71	-0.88	0.00127521	-0.04	-1.17	0.95	0.985546	ND	ND	ND	ND	ND	ND	ND	ND	ND	ND	ND	ND	ND	ND	ND	ND
Zm00001d011696	-2.58	-3.24	-1.84	1.55432e-06	ND	ND	ND	ND	ND	ND	ND	ND	-0.58	-1.17	0.12	0.246182	ND	ND	ND	ND	ND	ND	ND	ND
Zm00001d011697	2.13	1.2	3.16	1.0744e-05	1.28	-0.17	2.77	0.155099	-2.26	-2.61	-1.92	1.30866e-06	ND	ND	ND	ND	1.45	0.01	3.08	0.0895548	0.98	-0.93	2.79	0.424878
Zm00001d011699	-0.05	-0.83	0.85	0.903388	-1.55	-3.49	0.03	0.0942666	ND	ND	ND	ND	ND	ND	ND	ND	1.73	0.52	3.04	0.0139278	3.13	1.38	4.6	0.00504971
Zm00001d011700	-0.42	-1.28	0.47	0.416184	-1.39	-2.26	-0.58	0.001645	ND	ND	ND	ND	ND	ND	ND	ND	ND	ND	ND	ND	ND	ND	ND	ND
Zm00001d011705	-0.78	-1.5	0.09	0.111211	-1.58	-2.67	-0.53	0.00365959	-1.77	-2.28	-1.3	1.30866e-06	0.57	-0.47	1.98	0.535007	1.01	-0.73	2.55	0.283114	-1.45	-3.01	0.04	0.123043
Zm00001d011706	-2.36	-3.21	-1.44	1.0744e-05	ND	ND	ND	ND	ND	ND	ND	ND	ND	ND	ND	ND	2.34	1.25	3.55	7.31091e-05	-2.82	-4.02	-1.71	3.39683e-06
Zm00001d011708	1.11	0.27	1.89	0.0185576	-2.36	-3.83	-1.18	6.61003e-05	ND	ND	ND	ND	ND	ND	ND	ND	ND	ND	ND	ND	-0.73	-1.96	0.46	0.376435
Zm00001d011709	-2.69	-3.48	-1.84	1.55432e-06	ND	ND	ND	ND	ND	ND	ND	ND	ND	ND	ND	ND	0.98	-0.08	2.17	0.122285	0.48	-1.02	2.04	0.649833
Zm00001d011712	0.17	-0.66	1.05	0.755277	-1.52	-2.15	-0.69	0.00460098	ND	ND	ND	ND	ND	ND	ND	ND	2.28	0.86	3.8	0.00631234	3.76	2.1	5.33	5.03549e-05
Zm00001d011713	-1.19	-2.3	-0.06	0.0618817	-2.88	-3.68	-1.94	3.52569e-06	ND	ND	ND	ND	ND	ND	ND	ND	1.93	0.61	3.39	0.0119051	1.68	0.13	3.09	0.0761482
Zm00001d011716	-1.86	-2.68	-0.95	0.000860027	-0.69	-1.81	0.36	0.295433	ND	ND	ND	ND	ND	ND	ND	ND	ND	ND	ND	ND	ND	ND	ND	ND
Zm00001d011717	1.43	0.7	2.29	7.84915e-05	-1.39	-2.77	-0.14	0.0470047	-1.57	-1.9	-1.23	1.30866e-06	ND	ND	ND	ND	1.25	0.14	2.57	0.0538265	0.75	-0.86	2.31	0.473116
Zm00001d011718	-3.95	-4.74	-2.99	1.55432e-06	ND	ND	ND	ND	ND	ND	ND	ND	-0.41	-0.99	0.25	0.382831	1.92	0.57	3.26	0.0180076	-1.83	-3.4	-0.06	0.0989688
Zm00001d011719	-1.45	-2.13	-0.72	0.000742009	-1.65	-2.85	-0.68	0.000807355	ND	ND	ND	ND	ND	ND	ND	ND	1.28	0.1	2.52	0.0666771	1.48	-0.01	2.82	0.111742
Zm00001d011720	-0.03	-0.9	0.91	0.943611	-1.25	-3.1	0.19	0.156044	ND	ND	ND	ND	ND	ND	ND	ND	1.55	0.44	2.8	0.0156833	0.31	-1.05	1.56	0.732475
Zm00001d011729	ND	ND	ND	ND	ND	ND	ND	ND	ND	ND	ND	ND	ND	ND	ND	ND	ND	ND	ND	ND	2.14	1	3.65	0.000499311
Zm00001d011732	-0.86	-1.56	-0.1	0.0479725	-0.47	-1.64	0.64	0.580948	0.25	-0.27	0.75	0.361553	-0.83	-1.56	0.05	0.184854	2.83	1.3	4.45	0.00291944	2.91	1.21	4.45	0.00419593
Zm00001d011735	ND	ND	ND	ND	ND	ND	ND	ND	ND	ND	ND	ND	0.46	-0.29	1.19	0.419194	-1.19	-1.93	-0.37	0.0204025	3.14	2.13	4.08	3.39683e-06
Zm00001d011741	-3.71	-4.77	-2.68	1.55432e-06	-2.3	-3.25	-1.29	8.90497e-05	0.16	-0.59	0.86	0.671373	1.18	0.21	2.35	0.0784437	1.41	-0.11	2.94	0.115178	-2.59	-4.09	-1.19	0.000438527
Zm00001d011742	-1.11	-1.92	-0.28	0.0185616	0.38	-1.04	1.71	0.703071	ND	ND	ND	ND	ND	ND	ND	ND	1.05	-0.02	2.27	0.0989659	0.04	-1.32	1.28	0.944746
Zm00001d011746	-0.51	-1.31	0.39	0.310161	ND	ND	ND	ND	ND	ND	ND	ND	ND	ND	ND	ND	ND	ND	ND	ND	ND	ND	ND	ND
Zm00001d011750	-1.59	-2.49	-0.52	0.0107688	-0.52	-1.42	0.43	0.383243	-0.03	-0.44	0.37	0.895939	-0.03	-0.66	0.52	0.972861	1.73	0.21	3.39	0.0557372	2.5	0.78	4.09	0.0158239
Zm00001d011756	-2.3	-3.07	-1.45	5.66751e-06	-0.52	-1.48	0.38	0.361912	ND	ND	ND	ND	ND	ND	ND	ND	ND	ND	ND	ND	ND	ND	ND	ND
Zm00001d011758	1.43	0.66	2.24	0.000509703	0.88	-0.72	2.38	0.519754	-2.31	-2.72	-1.9	1.30866e-06	-0.12	-0.72	0.48	0.815764	0.08	-0.8	1.05	0.896542	3	1.87	4.03	3.39683e-06
Zm00001d011759	-1.22	-2.22	-0.1	0.0552059	-1.14	-1.93	-0.3	0.0159605	ND	ND	ND	ND	ND	ND	ND	ND	2.17	0.64	3.92	0.00950162	2.08	0.08	3.91	0.0920934
Zm00001d011761	-1.33	-2.4	-0.21	0.0354098	-1.82	-3.16	-0.52	0.0120467	ND	ND	ND	ND	ND	ND	ND	ND	0.79	-0.16	1.91	0.165278	ND	ND	ND	ND
Zm00001d011762	ND	ND	ND	ND	ND	ND	ND	ND	ND	ND	ND	ND	ND	ND	ND	ND	1.77	0.34	3.52	0.0260022	-1.68	-3.47	-0.2	0.0554458
Zm00001d011763	-2.94	-3.69	-2.08	1.55432e-06	ND	ND	ND	ND	ND	ND	ND	ND	ND	ND	ND	ND	2.63	0.77	4.72	0.0139114	5.76	3.59	7.66	3.39683e-06
Zm00001d011765	-0.74	-1.55	0.09	0.11408	-1.19	-1.74	-0.57	0.00231238	ND	ND	ND	ND	ND	ND	ND	ND	1.82	0.83	3.06	4.06893e-05	0.65	-0.79	1.97	0.47972
Zm00001d011766	-1.2	-2.08	-0.32	0.0166098	-1.54	-2.78	-0.32	0.0232513	-0.5	-1.04	0	0.0721247	-0.23	-1.01	0.72	0.735927	1.31	-0.07	2.71	0.105848	-2.07	-3.43	-0.78	0.00471698
Zm00001d011767	-0.59	-1.47	0.37	0.275262	-0.89	-2.26	0.31	0.241301	-0.33	-0.81	0.15	0.199059	0.06	-0.66	0.78	0.938928	2.7	1.15	4.51	0.000837681	-0.75	-2.64	0.89	0.55041
Zm00001d011770	-0.85	-1.85	0.18	0.145234	2.85	0.95	4.49	0.000464528	ND	ND	ND	ND	ND	ND	ND	ND	ND	ND	ND	ND	ND	ND	ND	ND
Zm00001d011771	-2.33	-3.24	-1.51	1.55432e-06	ND	ND	ND	ND	ND	ND	ND	ND	ND	ND	ND	ND	ND	ND	ND	ND	ND	ND	ND	ND
Zm00001d011773	-1.06	-2.11	0.01	0.0790883	-1.89	-3.27	-0.6	0.00626158	ND	ND	ND	ND	ND	ND	ND	ND	2.09	0.8	3.4	0.00713132	0.69	-1.12	2.69	0.605729
Zm00001d011775	-1.27	-2.1	-0.36	0.0162027	-1.59	-2.44	-0.81	0.000186015	ND	ND	ND	ND	ND	ND	ND	ND	0.71	-0.64	2.06	0.354716	-0.6	-2.21	1.08	0.598573
Zm00001d011776	-2.97	-3.76	-2.11	1.55432e-06	-0.67	-1.53	0.15	0.168838	ND	ND	ND	ND	ND	ND	ND	ND	1.84	0.6	3.23	0.0102111	-1.76	-3.19	-0.43	0.0215474
Zm00001d011779	-2.19	-3.35	-1.02	0.00176812	-2.6	-3.79	-1.36	0.000104283	ND	ND	ND	ND	ND	ND	ND	ND	0.17	-1.08	1.48	0.82622	-1.24	-2.45	-0.26	0.0263936
Zm00001d011780	-1.29	-2.21	-0.21	0.0394686	-1.76	-2.85	-0.86	7.39817e-05	ND	ND	ND	ND	ND	ND	ND	ND	ND	ND	ND	ND	ND	ND	ND	ND
Zm00001d011781	-1.14	-2.08	-0.13	0.0467684	ND	ND	ND	ND	ND	ND	ND	ND	ND	ND	ND	ND	ND	ND	ND	ND	ND	ND	ND	ND
Zm00001d011782	-1.92	-2.52	-1.22	0.000207224	ND	ND	ND	ND	ND	ND	ND	ND	ND	ND	ND	ND	ND	ND	ND	ND	ND	ND	ND	ND
Zm00001d011786	-1.57	-2.33	-0.71	0.00226401	ND	ND	ND	ND	1.44	0.72	2.07	0.0017785	-1.51	-2.26	-0.69	0.0127446	1.07	-0.51	2.75	0.249623	-1.01	-2.79	0.71	0.39254
Zm00001d011788	-1.51	-2.35	-0.66	0.000854629	ND	ND	ND	ND	ND	ND	ND	ND	ND	ND	ND	ND	ND	ND	ND	ND	ND	ND	ND	ND
Zm00001d011792	-0.52	-1.24	0.34	0.269332	-0.5	-1.71	0.66	0.557288	-1.74	-2.31	-1.17	1.769e-05	-0.51	-1.33	0.44	0.446848	1.5	-0.02	2.97	0.0961273	1.77	0.31	3.22	0.0451221
Zm00001d011796	-1.92	-2.9	-0.88	0.0014587	-1.05	-1.94	-0.1	0.055544	ND	ND	ND	ND	ND	ND	ND	ND	ND	ND	ND	ND	ND	ND	ND	ND
Zm00001d011802	ND	ND	ND	ND	ND	ND	ND	ND	ND	ND	ND	ND	ND	ND	ND	ND	ND	ND	ND	ND	0.67	-0.77	2.15	0.49363
Zm00001d011803	-1.56	-2.48	-0.63	0.00290682	-1.96	-2.71	-1.03	0.000283907	ND	ND	ND	ND	ND	ND	ND	ND	0.22	-0.93	1.41	0.747575	ND	ND	ND	ND
Zm00001d011811	-2.11	-2.81	-1.38	1.55432e-06	-0.9	-1.67	-0.15	0.0361518	ND	ND	ND	ND	ND	ND	ND	ND	ND	ND	ND	ND	ND	ND	ND	ND
Zm00001d011816	-4.88	-5.84	-3.95	1.55432e-06	-1.72	-2.77	-0.59	0.00736029	ND	ND	ND	ND	0.77	0.02	1.67	0.148955	2.46	0.97	3.94	0.0081562	-3.06	-4.54	-1.66	2.22274e-05
Zm00001d011817	-1.02	-1.55	-0.46	0.00124853	-2.6	-3.15	-1.82	3.52569e-06	ND	ND	ND	ND	ND	ND	ND	ND	ND	ND	ND	ND	ND	ND	ND	ND
Zm00001d011821	-1.95	-2.92	-0.86	0.00206332	-2.13	-3.12	-1.29	3.52569e-06	ND	ND	ND	ND	ND	ND	ND	ND	ND	ND	ND	ND	ND	ND	ND	ND
Zm00001d011822	3.12	2.12	4.11	1.55432e-06	-0.57	-3.69	1.77	0.860089	-3.7	-4.14	-3.23	1.30866e-06	0.69	0	1.43	0.159051	-0.73	-1.89	0.48	0.286219	-0.55	-1.93	0.74	0.56078
Zm00001d011823	ND	ND	ND	ND	ND	ND	ND	ND	ND	ND	ND	ND	ND	ND	ND	ND	ND	ND	ND	ND	2.65	1.97	3.07	3.39683e-06
Zm00001d011825	-2.58	-3.44	-1.67	1.0744e-05	-1.93	-2.68	-1.06	8.90497e-05	ND	ND	ND	ND	ND	ND	ND	ND	1.56	0.28	2.8	0.0408449	1.38	-0.04	2.75	0.122331
Zm00001d011827	-0.29	-1.11	0.69	0.54607	-1.78	-3.77	-0.19	0.039511	-0.5	-0.94	-0.07	0.0390583	-0.74	-1.24	-0.12	0.101202	1.27	0.12	2.53	0.0590249	2.03	0.53	3.38	0.0264221
Zm00001d011828	-0.33	-1.4	0.82	0.618595	-1	-2.38	0.4	0.25032	-1.71	-2.15	-1.29	1.30866e-06	0.01	-0.65	0.59	0.976238	1.78	0.3	3.42	0.0434351	-1.26	-2.97	0.31	0.220189
Zm00001d011829	-0.3	-1.14	0.6	0.56098	-1.59	-2.67	-0.61	0.00308618	ND	ND	ND	ND	ND	ND	ND	ND	ND	ND	ND	ND	ND	ND	ND	ND
Zm00001d011830	-1.72	-2.37	-1.02	5.66751e-06	ND	ND	ND	ND	ND	ND	ND	ND	ND	ND	ND	ND	ND	ND	ND	ND	ND	ND	ND	ND
Zm00001d011831	-2.16	-2.88	-1.37	2.02812e-05	ND	ND	ND	ND	ND	ND	ND	ND	ND	ND	ND	ND	ND	ND	ND	ND	1.75	0.57	2.89	0.0139504
Zm00001d011835	-1.32	-2.3	-0.35	0.0131649	-2.11	-2.85	-1.29	3.52569e-06	ND	ND	ND	ND	ND	ND	ND	ND	0.56	-0.36	1.48	0.287907	ND	ND	ND	ND
Zm00001d011839	-1.09	-1.82	-0.25	0.0272533	ND	ND	ND	ND	ND	ND	ND	ND	ND	ND	ND	ND	ND	ND	ND	ND	ND	ND	ND	ND
Zm00001d011849	-3.91	-5.02	-2.63	1.55432e-06	ND	ND	ND	ND	ND	ND	ND	ND	ND	ND	ND	ND	ND	ND	ND	ND	0.2	-1.02	1.47	0.835701
Zm00001d011850	-1.47	-2.29	-0.5	0.00657996	-1.4	-1.92	-0.73	0.0010317	1.39	0.81	1.9	0.000170173	-0.94	-1.72	-0.13	0.100724	1.35	0.04	2.63	0.0831498	0.41	-0.83	1.71	0.653215
Zm00001d011851	-2.64	-3.37	-1.83	1.55432e-06	ND	ND	ND	ND	ND	ND	ND	ND	ND	ND	ND	ND	ND	ND	ND	ND	-0.76	-1.8	0.21	0.213608
Zm00001d011854	-1.53	-2.29	-0.64	0.00538126	-1.26	-2.05	-0.46	0.005076	ND	ND	ND	ND	0.29	-0.36	1.03	0.60184	1.2	-0.21	2.8	0.15151	2.13	0.38	3.68	0.0460859
Zm00001d011855	-0.65	-1.5	0.48	0.279467	-1.03	-2.38	0.25	0.189743	-0.71	-1.17	-0.25	0.0103006	-0.62	-1.24	0.15	0.255804	1.8	0.5	3.18	0.0226858	3.31	1.82	4.63	0.000222509
Zm00001d011867	-1.85	-2.43	-1.16	0.000203619	ND	ND	ND	ND	ND	ND	ND	ND	ND	ND	ND	ND	ND	ND	ND	ND	ND	ND	ND	ND
Zm00001d011872	1.06	0.21	1.92	0.0261228	-0.83	-2.32	0.55	0.354734	ND	ND	ND	ND	ND	ND	ND	ND	ND	ND	ND	ND	-0.5	-1.53	0.52	0.480399
Zm00001d011873	-1.04	-1.77	-0.29	0.013009	-0.94	-2.62	0.5	0.355884	ND	ND	ND	ND	ND	ND	ND	ND	1.65	0.3	3.08	0.0385094	0.47	-1.17	2.07	0.684019
Zm00001d011874	1.06	0.09	2.11	0.0523892	1.78	0.07	3.32	0.069454	-1.31	-1.61	-1.01	1.30866e-06	ND	ND	ND	ND	ND	ND	ND	ND	ND	ND	ND	ND
Zm00001d011877	-1.67	-2.49	-0.7	0.00415031	0.15	-0.86	1.17	0.844531	ND	ND	ND	ND	ND	ND	ND	ND	ND	ND	ND	ND	ND	ND	ND	ND
Zm00001d011880	-0.72	-1.36	0.03	0.0901932	-1.64	-3.19	-0.38	0.0110835	ND	ND	ND	ND	ND	ND	ND	ND	1.59	0.14	3.16	0.0644017	3.57	1.56	5.27	0.00535125
Zm00001d011885	-0.91	-1.62	-0.16	0.0327238	-1.11	-2.2	-0.17	0.0338135	-0.46	-0.97	0	0.075152	0.12	-0.73	1.26	0.930475	1.02	-0.73	2.81	0.306548	0.62	-1.07	2.19	0.576372
Zm00001d011889	-0.51	-1.34	0.33	0.28272	1.76	-0.18	3.34	0.149428	ND	ND	ND	ND	ND	ND	ND	ND	1.82	0.51	3.35	0.0136614	3.01	1.31	4.51	0.00385675
Zm00001d011890	1.12	0.41	1.82	0.0049847	-1.53	-2.1	-0.95	3.52569e-06	ND	ND	ND	ND	ND	ND	ND	ND	ND	ND	ND	ND	ND	ND	ND	ND
Zm00001d011891	-1.15	-2	-0.25	0.0269798	-1.71	-2.87	-0.57	0.00632684	-0.73	-1.2	-0.27	0.00761907	-0.6	-1.28	0.24	0.298772	1.22	-0.32	2.68	0.16988	-0.43	-1.96	1.15	0.696784
Zm00001d011895	-1.81	-2.7	-0.89	0.000326426	ND	ND	ND	ND	ND	ND	ND	ND	ND	ND	ND	ND	ND	ND	ND	ND	ND	ND	ND	ND
Zm00001d011896	ND	ND	ND	ND	ND	ND	ND	ND	ND	ND	ND	ND	ND	ND	ND	ND	3.61	2.23	5.15	7.64644e-06	-3.31	-4.97	-1.78	2.22274e-05
Zm00001d011898	0.59	-0.3	1.62	0.273518	-1.91	-3.56	-0.64	0.00139773	ND	ND	ND	ND	ND	ND	ND	ND	ND	ND	ND	ND	ND	ND	ND	ND
Zm00001d011900	-0.59	-1.34	0.15	0.160663	ND	ND	ND	ND	ND	ND	ND	ND	ND	ND	ND	ND	ND	ND	ND	ND	ND	ND	ND	ND
Zm00001d011901	-0.7	-1.55	0.22	0.169708	-1.39	-2.2	-0.51	0.0059661	ND	ND	ND	ND	ND	ND	ND	ND	ND	ND	ND	ND	1.58	0.3	2.69	0.0518398
Zm00001d011904	-1.99	-2.98	-0.94	0.000977675	-1.33	-2.28	-0.41	0.00931171	ND	ND	ND	ND	ND	ND	ND	ND	ND	ND	ND	ND	ND	ND	ND	ND
Zm00001d011907	-0.81	-1.72	0.22	0.159709	ND	ND	ND	ND	ND	ND	ND	ND	ND	ND	ND	ND	ND	ND	ND	ND	ND	ND	ND	ND
Zm00001d011913	-1.46	-2.75	-0.29	0.019809	-3.03	-3.95	-1.87	3.52569e-06	ND	ND	ND	ND	0.23	-0.32	0.9	0.642101	2.81	1.75	3.92	7.64644e-06	-0.62	-2.05	0.71	0.507332
Zm00001d011918	-0.94	-1.63	-0.2	0.0247773	0.66	-0.35	1.62	0.315037	ND	ND	ND	ND	ND	ND	ND	ND	0.83	-0.15	1.86	0.147958	3.66	2.45	4.8	3.39683e-06
Zm00001d011919	-2.05	-3.04	-1.06	0.000116041	2.28	0.36	3.85	0.0172489	-0.91	-1.27	-0.55	9.69001e-05	ND	ND	ND	ND	1.27	0.25	2.23	0.0409352	0.48	-0.79	1.9	0.609982
Zm00001d011920	-3.45	-4.38	-2.26	1.55432e-06	ND	ND	ND	ND	ND	ND	ND	ND	-0.57	-1.09	-0.05	0.111436	1.32	-0.07	2.83	0.110593	0.68	-0.98	2.24	0.53392
Zm00001d011923	-1.37	-2.05	-0.6	0.00139691	ND	ND	ND	ND	ND	ND	ND	ND	ND	ND	ND	ND	ND	ND	ND	ND	0.18	-1.14	1.62	0.897703
Zm00001d011927	-1.64	-2.47	-0.75	0.00159121	-1.26	-2.07	-0.45	0.00648368	ND	ND	ND	ND	ND	ND	ND	ND	ND	ND	ND	ND	ND	ND	ND	ND
Zm00001d011929	ND	ND	ND	ND	ND	ND	ND	ND	ND	ND	ND	ND	-0.53	-1.26	0.21	0.320084	ND	ND	ND	ND	ND	ND	ND	ND
Zm00001d011931	-0.27	-1.2	0.65	0.632354	-1.19	-1.85	-0.5	0.00249358	ND	ND	ND	ND	ND	ND	ND	ND	ND	ND	ND	ND	ND	ND	ND	ND
Zm00001d011932	0.03	-0.53	0.82	0.934573	-0.22	-0.9	0	0.57239	ND	ND	ND	ND	ND	ND	ND	ND	ND	ND	ND	ND	2.85	2.24	3.59	3.39683e-06
Zm00001d011938	ND	ND	ND	ND	ND	ND	ND	ND	1.3	0.63	1.9	0.00245157	-2.09	-2.76	-1.31	0.000263104	ND	ND	ND	ND	ND	ND	ND	ND
Zm00001d011940	-0.76	-2.19	0.26	0.272277	ND	ND	ND	ND	2.53	1.48	3.69	0.00013905	-0.24	-1.65	1.02	0.855283	-3.22	-4.44	-1.84	0.000633715	ND	ND	ND	ND
Zm00001d011943	-0.91	-1.75	-0.09	0.0510573	-1.21	-2.09	-0.37	0.0124894	ND	ND	ND	ND	ND	ND	ND	ND	0.74	-0.25	1.76	0.201615	1.77	0.51	2.99	0.022295
Zm00001d011945	-1.55	-2.57	-0.44	0.0153196	ND	ND	ND	ND	ND	ND	ND	ND	ND	ND	ND	ND	ND	ND	ND	ND	ND	ND	ND	ND
Zm00001d011947	-4.09	-4.79	-3.24	1.55432e-06	ND	ND	ND	ND	ND	ND	ND	ND	ND	ND	ND	ND	1.94	0.9	2.96	0.000750741	-2.23	-3.26	-1.18	5.03549e-05
Zm00001d011953	-2.9	-3.85	-1.76	1.55432e-06	ND	ND	ND	ND	ND	ND	ND	ND	-0.4	-1.12	0.29	0.453943	ND	ND	ND	ND	ND	ND	ND	ND
Zm00001d011956	-2.85	-3.78	-1.91	1.55432e-06	ND	ND	ND	ND	ND	ND	ND	ND	ND	ND	ND	ND	ND	ND	ND	ND	ND	ND	ND	ND
Zm00001d011963	-3.34	-4.22	-2.31	1.55432e-06	ND	ND	ND	ND	ND	ND	ND	ND	ND	ND	ND	ND	ND	ND	ND	ND	ND	ND	ND	ND
Zm00001d011964	ND	ND	ND	ND	ND	ND	ND	ND	ND	ND	ND	ND	ND	ND	ND	ND	ND	ND	ND	ND	0.74	-0.48	1.89	0.350748
Zm00001d011965	-2.55	-3.37	-1.62	1.55432e-06	-1.4	-2.27	-0.56	0.00498948	1.47	0.89	1.98	5.91991e-05	-0.91	-1.61	-0.18	0.0787224	0.69	-0.85	2.34	0.45013	-1.27	-3	0.36	0.230506
Zm00001d011966	-1.4	-2.11	-0.62	0.00155877	-0.38	-1.47	0.59	0.612729	-0.26	-0.67	0.14	0.221012	-0.07	-0.67	0.64	0.882428	1.59	0.29	2.88	0.042363	0.79	-0.68	2.16	0.406983
Zm00001d011967	ND	ND	ND	ND	ND	ND	ND	ND	ND	ND	ND	ND	ND	ND	ND	ND	1.33	0.24	2.5	0.0398715	4.08	2.72	5.31	3.39683e-06
Zm00001d011968	ND	ND	ND	ND	ND	ND	ND	ND	ND	ND	ND	ND	ND	ND	ND	ND	1.54	0.33	2.88	0.0308772	6.07	4.54	7.45	3.39683e-06
Zm00001d011969	ND	ND	ND	ND	ND	ND	ND	ND	ND	ND	ND	ND	ND	ND	ND	ND	0.78	-0.44	2.02	0.274915	0.95	-0.46	2.4	0.305007
Zm00001d011970	-3.62	-4.41	-2.77	1.55432e-06	-1.69	-2.38	-0.93	0.000204861	ND	ND	ND	ND	0.33	-0.35	1.17	0.570202	0.96	-0.67	2.59	0.302119	-1.22	-2.97	0.63	0.297863
Zm00001d011971	-0.64	-1.56	0.32	0.239159	0.76	-0.92	2.32	0.590582	-1.16	-1.5	-0.81	1.30866e-06	ND	ND	ND	ND	1.73	0.38	3.1	0.0358462	-0.66	-2.09	0.69	0.497473
Zm00001d011979	-0.98	-1.84	-0.05	0.0637758	3.06	1.71	4.52	0.000125885	-0.71	-1.12	-0.3	0.00347464	-0.55	-1.18	0.24	0.312604	0.65	-0.37	1.56	0.2446	-0.64	-1.57	0.28	0.293542
Zm00001d011981	-0.28	-1.12	0.53	0.574241	-0.86	-1.83	0.14	0.141661	ND	ND	ND	ND	ND	ND	ND	ND	1.12	-0.06	2.49	0.112743	-0.1	-1.69	1.4	0.946374
Zm00001d011983	-1.65	-2.61	-0.7	0.0024913	-1.55	-2.47	-0.63	0.00364617	ND	ND	ND	ND	ND	ND	ND	ND	0.59	-0.7	1.98	0.433071	0.09	-1.33	1.39	0.915756
Zm00001d011984	-1.38	-2.45	-0.16	0.0441001	ND	ND	ND	ND	ND	ND	ND	ND	ND	ND	ND	ND	ND	ND	ND	ND	ND	ND	ND	ND
Zm00001d011988	-1.77	-2.55	-0.9	0.00055807	-1.2	-1.97	-0.39	0.00887497	ND	ND	ND	ND	ND	ND	ND	ND	1.6	0.29	3.06	0.0395324	1.21	-0.6	2.85	0.28819
Zm00001d011990	-1.98	-3	-0.9	0.00194774	-1.67	-2.46	-0.88	3.52569e-06	ND	ND	ND	ND	ND	ND	ND	ND	ND	ND	ND	ND	ND	ND	ND	ND
Zm00001d011992	-3.75	-4.59	-2.74	1.55432e-06	-1.8	-2.61	-1.07	3.52569e-06	-0.45	-1.07	0.16	0.175315	0.08	-0.84	1.24	0.968209	2.7	0.98	4.39	0.0141699	-3.83	-5.51	-2.22	3.39683e-06
Zm00001d011993	-3.16	-3.96	-2.23	1.55432e-06	ND	ND	ND	ND	ND	ND	ND	ND	ND	ND	ND	ND	ND	ND	ND	ND	ND	ND	ND	ND
Zm00001d011994	-1.31	-2.14	-0.4	0.0105175	-1.73	-2.88	-0.7	0.00161507	-0.08	-0.63	0.47	0.804114	-0.43	-1.3	0.68	0.565032	1.14	-0.77	3.09	0.300238	1.89	-0.22	3.79	0.151782
Zm00001d011997	-1.85	-2.86	-0.76	0.00281061	-1.07	-1.89	-0.21	0.0299861	ND	ND	ND	ND	ND	ND	ND	ND	2.23	1.04	3.55	0.000445863	1.29	-0.33	2.93	0.204736
Zm00001d012003	-4.14	-5.07	-3.06	1.55432e-06	0.59	-0.25	1.4	0.229916	0.7	0.22	1.22	0.0122189	-0.45	-1.09	0.29	0.385684	1.26	-0.04	2.67	0.104468	-1.94	-3.36	-0.64	0.00824233
Zm00001d012007	-2.37	-3.2	-1.42	2.92813e-05	-0.74	-1.88	0.33	0.28236	ND	ND	ND	ND	ND	ND	ND	ND	2.93	1.43	4.62	0.00151546	4.99	3.18	6.53	3.39683e-06
Zm00001d012017	-0.03	-0.8	0.85	0.922723	-1.07	-2.27	0.08	0.113303	-1.94	-2.49	-1.45	1.30866e-06	-0.18	-1.15	0.84	0.83412	2.5	1.01	4.07	0.00687002	-0.37	-2.04	1.24	0.774365
Zm00001d012027	-2	-2.81	-1.07	0.000326426	-2.15	-4.12	-0.6	0.00384342	-0.55	-1.03	-0.05	0.0490523	-0.12	-0.93	0.92	0.849645	1.22	-0.33	2.8	0.173977	0.81	-0.81	2.28	0.4323
Zm00001d012029	0.15	-0.82	1.17	0.821637	-1.68	-3.32	-0.32	0.0236369	ND	ND	ND	ND	ND	ND	ND	ND	ND	ND	ND	ND	ND	ND	ND	ND
Zm00001d012032	-1.61	-2.34	-0.75	0.00247441	-1.44	-2.04	-0.85	3.52569e-06	ND	ND	ND	ND	ND	ND	ND	ND	ND	ND	ND	ND	ND	ND	ND	ND
Zm00001d012033	-2.42	-3.18	-1.62	1.55432e-06	-1.15	-2.03	-0.26	0.0245847	ND	ND	ND	ND	ND	ND	ND	ND	1.33	0.11	2.69	0.0629706	-0.98	-2.46	0.44	0.295042
Zm00001d012034	-0.4	-1.13	0.42	0.382892	-2.05	-3.18	-1.04	4.08969e-05	ND	ND	ND	ND	ND	ND	ND	ND	0.28	-0.85	1.58	0.708869	-0.43	-1.74	0.65	0.631133
Zm00001d012038	ND	ND	ND	ND	ND	ND	ND	ND	ND	ND	ND	ND	3.39	2.15	4.26	0.000357906	5	3.37	6.84	7.64644e-06	3.43	1.69	5.01	0.00104192
Zm00001d012040	ND	ND	ND	ND	ND	ND	ND	ND	ND	ND	ND	ND	ND	ND	ND	ND	ND	ND	ND	ND	3.42	2.03	4.77	0.000163593
Zm00001d012042	-4.75	-5.55	-3.7	1.55432e-06	-0.55	-1.67	0.33	0.321883	0.86	0.35	1.34	0.00657944	-0.67	-1.43	0.16	0.2585	1.78	0.14	3.37	0.0735868	0.48	-1.26	2.17	0.688751
Zm00001d012044	-4.7	-5.6	-3.58	1.55432e-06	-1.26	-1.98	-0.5	0.00491927	1.48	1.01	1.9	1.30866e-06	-0.38	-0.97	0.28	0.429146	2.2	0.94	3.56	0.00245855	-0.52	-2.02	0.83	0.620154
Zm00001d012049	-1.87	-2.47	-1.21	0.000162269	ND	ND	ND	ND	ND	ND	ND	ND	ND	ND	ND	ND	0.04	-1.15	1.61	0.981242	3.39	1.75	4.62	0.000625076
Zm00001d012050	-2.91	-3.64	-2.06	1.55432e-06	ND	ND	ND	ND	ND	ND	ND	ND	ND	ND	ND	ND	ND	ND	ND	ND	ND	ND	ND	ND
Zm00001d012052	-2.53	-3.36	-1.66	1.55432e-06	-0.9	-1.96	0.04	0.10358	-1.42	-2.2	-0.64	0.00240951	2.44	1.54	3.54	1.38998e-05	0.92	-0.69	2.58	0.32425	-4.66	-6.5	-2.94	3.39683e-06
Zm00001d012060	-0.18	-1.1	0.74	0.746986	-1.83	-3.72	-0.31	0.0275843	ND	ND	ND	ND	ND	ND	ND	ND	ND	ND	ND	ND	1.59	0.25	2.84	0.0519519
Zm00001d012061	-1.8	-2.72	-0.9	0.00020019	ND	ND	ND	ND	ND	ND	ND	ND	ND	ND	ND	ND	0.82	-0.3	2.12	0.233883	0.77	-0.67	2.15	0.407254
Zm00001d012064	-0.52	-1.29	0.29	0.25892	-0.9	-2.01	-0.03	0.0718555	ND	ND	ND	ND	ND	ND	ND	ND	ND	ND	ND	ND	ND	ND	ND	ND
Zm00001d012067	ND	ND	ND	ND	ND	ND	ND	ND	ND	ND	ND	ND	-0.83	-1.29	-0.3	0.0348216	ND	ND	ND	ND	ND	ND	ND	ND
Zm00001d012074	1.3	0.36	2.18	0.0147271	-1.35	-2.5	-0.14	0.0499619	-0.81	-1.19	-0.43	0.000972219	ND	ND	ND	ND	ND	ND	ND	ND	1.51	0.04	3.17	0.0922398
Zm00001d012078	-0.81	-1.69	0.08	0.107526	-1.39	-2.51	-0.43	0.00677547	ND	ND	ND	ND	ND	ND	ND	ND	ND	ND	ND	ND	0.33	-1.05	1.78	0.744172
Zm00001d012083	1.57	0.85	2.27	9.76574e-05	-1.47	-2.49	-0.49	0.0060157	ND	ND	ND	ND	ND	ND	ND	ND	ND	ND	ND	ND	ND	ND	ND	ND
Zm00001d012084	-1.2	-2.08	-0.23	0.0322689	-0.72	-1.54	0.07	0.127897	ND	ND	ND	ND	ND	ND	ND	ND	ND	ND	ND	ND	ND	ND	ND	ND
Zm00001d012085	-1.72	-2.41	-0.97	3.8079e-05	ND	ND	ND	ND	ND	ND	ND	ND	ND	ND	ND	ND	1.91	0.68	3.15	0.0114013	2.87	1.49	4.16	0.000525013
Zm00001d012086	0.64	-0.1	1.4	0.129287	-1.83	-2.85	-0.74	0.00161077	-0.82	-1.3	-0.29	0.010684	-0.08	-0.77	0.72	0.876935	1.53	0.06	3.07	0.0807028	-1.15	-2.74	0.3	0.227652
Zm00001d012087	-1.81	-2.87	-0.65	0.00710327	-1.98	-3.31	-0.74	0.00333702	ND	ND	ND	ND	ND	ND	ND	ND	ND	ND	ND	ND	ND	ND	ND	ND
Zm00001d012092	-2.72	-3.76	-1.51	0.000144766	-1.33	-2.48	-0.36	0.0133285	ND	ND	ND	ND	ND	ND	ND	ND	0.48	-0.45	1.46	0.370257	ND	ND	ND	ND
Zm00001d012095	-2.33	-3.01	-1.51	1.55432e-06	ND	ND	ND	ND	ND	ND	ND	ND	ND	ND	ND	ND	ND	ND	ND	ND	ND	ND	ND	ND
Zm00001d012100	-1.35	-2.35	-0.21	0.0390818	-0.2	-2.52	1.61	0.980754	ND	ND	ND	ND	ND	ND	ND	ND	1.08	0.09	2.08	0.0639361	-0.61	-1.79	0.55	0.433358
Zm00001d012101	-1.45	-2.29	-0.59	0.00273505	ND	ND	ND	ND	ND	ND	ND	ND	ND	ND	ND	ND	0.86	-0.15	1.83	0.140424	0.3	-0.89	1.5	0.735488
Zm00001d012102	-0.59	-1.33	0.22	0.19005	1.41	-0.26	2.73	0.188975	ND	ND	ND	ND	ND	ND	ND	ND	ND	ND	ND	ND	1.37	0.11	2.48	0.0813951
Zm00001d012103	-1.78	-2.58	-0.85	0.00170952	-1.55	-2.82	-0.41	0.00870393	0.87	0.16	1.5	0.0333928	-1.55	-2.63	-0.25	0.106675	2.4	0.77	3.97	0.022452	2	0.52	3.38	0.0258948
Zm00001d012108	1.51	0.73	2.42	0.000168989	0.57	-0.58	1.72	0.531159	-2.55	-2.94	-2.14	1.30866e-06	0.62	-0.02	1.28	0.171416	0.34	-1.41	2.39	0.790496	4.53	2.24	6.45	0.00117215
Zm00001d012118	-0.97	-1.76	-0.04	0.0636644	-1.25	-2.86	0.08	0.116639	ND	ND	ND	ND	ND	ND	ND	ND	0.42	-0.77	1.85	0.599385	-1.19	-2.6	-0.08	0.076396
Zm00001d012121	-3.05	-3.87	-2.1	1.55432e-06	ND	ND	ND	ND	ND	ND	ND	ND	ND	ND	ND	ND	1.26	0.42	2.13	0.0125539	-1.23	-2.13	-0.36	0.0174864
Zm00001d012126	0.17	-0.67	1.07	0.754422	-1.69	-3.11	-0.48	0.00976477	ND	ND	ND	ND	-0.32	-0.81	0.26	0.43032	0.84	-0.24	1.98	0.187222	1.41	-0.13	2.99	0.136969
Zm00001d012127	-2.24	-3.02	-1.26	0.000439438	-0.98	-1.87	-0.14	0.0405322	-0.22	-0.69	0.26	0.384457	-0.07	-0.71	0.6	0.902409	2.49	1.07	4.01	0.00313614	1.22	-0.32	2.64	0.204902
Zm00001d012131	-2.68	-3.7	-1.51	6.68682e-05	-0.71	-1.92	0.42	0.325091	ND	ND	ND	ND	ND	ND	ND	ND	0.05	-1.1	1.16	0.934818	ND	ND	ND	ND
Zm00001d012137	-0.73	-1.56	0.12	0.127586	-1.72	-2.59	-0.73	0.00201537	ND	ND	ND	ND	ND	ND	ND	ND	1.1	0.03	2.32	0.0862874	-0.51	-1.88	0.8	0.586631
Zm00001d012140	-0.88	-1.58	-0.14	0.036106	ND	ND	ND	ND	ND	ND	ND	ND	ND	ND	ND	ND	ND	ND	ND	ND	1.28	-0.04	2.58	0.115111
Zm00001d012141	-2.56	-3.52	-1.49	5.66751e-06	1.72	0.96	2.48	4.08969e-05	ND	ND	ND	ND	ND	ND	ND	ND	ND	ND	ND	ND	ND	ND	ND	ND
Zm00001d012142	0.97	0.22	1.8	0.0190157	0.13	-1.22	1.37	0.852555	-1.58	-1.91	-1.24	1.30866e-06	ND	ND	ND	ND	1.04	-0.06	2.6	0.121392	5.87	4.02	7.28	3.39683e-06
Zm00001d012145	-1.26	-2.1	-0.34	0.0164845	-1.2	-2.23	-0.36	0.00759952	ND	ND	ND	ND	ND	ND	ND	ND	ND	ND	ND	ND	ND	ND	ND	ND
Zm00001d012153	-1.88	-2.79	-0.93	0.00145625	-1.61	-2.46	-0.77	0.000780078	ND	ND	ND	ND	ND	ND	ND	ND	1.21	0.14	2.42	0.0542466	-0.1	-1.43	1.15	0.933367
Zm00001d012154	ND	ND	ND	ND	ND	ND	ND	ND	ND	ND	ND	ND	ND	ND	ND	ND	1.78	0.08	3.45	0.0755296	-2.57	-4.18	-0.86	0.00440167
Zm00001d012155	ND	ND	ND	ND	ND	ND	ND	ND	ND	ND	ND	ND	-0.53	-1.03	-0.04	0.125911	ND	ND	ND	ND	ND	ND	ND	ND
Zm00001d012156	ND	ND	ND	ND	ND	ND	ND	ND	ND	ND	ND	ND	-0.81	-1.31	-0.25	0.0425485	0.9	-0.09	1.93	0.126884	0.36	-0.98	1.86	0.737791
Zm00001d012160	-2.97	-3.87	-2.02	1.55432e-06	-0.82	-1.99	0.24	0.199557	ND	ND	ND	ND	ND	ND	ND	ND	3.1	1.78	4.48	7.64644e-06	-0.03	-1.66	1.53	0.994924
Zm00001d012161	-5.98	-7.06	-4.77	1.55432e-06	-1.76	-2.68	-0.77	0.00296875	0.88	0.27	1.45	0.0143406	-0.71	-1.57	0.31	0.330786	2.71	1.14	4.39	0.00652336	-2.17	-3.84	-0.66	0.00741907
Zm00001d012165	1.31	0.36	2.17	0.0138971	-1.35	-2.43	-0.51	0.00229227	ND	ND	ND	ND	ND	ND	ND	ND	ND	ND	ND	ND	ND	ND	ND	ND
Zm00001d012166	-2.3	-4.14	-0.25	0.0472969	-0.56	-1.62	0.46	0.375634	ND	ND	ND	ND	ND	ND	ND	ND	ND	ND	ND	ND	ND	ND	ND	ND
Zm00001d012168	-0.32	-1.16	0.59	0.530859	-0.54	-1.33	0.32	0.290033	ND	ND	ND	ND	ND	ND	ND	ND	ND	ND	ND	ND	ND	ND	ND	ND
Zm00001d012169	-1.77	-2.71	-0.74	0.00331704	ND	ND	ND	ND	ND	ND	ND	ND	ND	ND	ND	ND	ND	ND	ND	ND	ND	ND	ND	ND
Zm00001d012170	ND	ND	ND	ND	ND	ND	ND	ND	1.21	0.72	1.65	5.55955e-05	-0.88	-1.49	-0.12	0.104545	ND	ND	ND	ND	ND	ND	ND	ND
Zm00001d012173	0.54	-0.85	1.94	0.522492	1.42	-0.2	2.98	0.147344	ND	ND	ND	ND	ND	ND	ND	ND	ND	ND	ND	ND	ND	ND	ND	ND
Zm00001d012176	1.01	0.2	1.93	0.0184723	-1.04	-2.03	-0.14	0.0472081	0.78	0.13	1.42	0.0359704	-1.55	-2.2	-0.88	0.000403359	2.01	0.98	3.12	0.000289995	1.96	0.25	3.92	0.0580242
Zm00001d012180	ND	ND	ND	ND	ND	ND	ND	ND	1.87	1.15	2.49	4.49532e-05	-2.28	-2.92	-1.55	1.38998e-05	ND	ND	ND	ND	ND	ND	ND	ND
Zm00001d012195	-2.86	-3.8	-1.77	7.84915e-05	-1.43	-2.32	-0.51	0.00554886	ND	ND	ND	ND	ND	ND	ND	ND	ND	ND	ND	ND	ND	ND	ND	ND
Zm00001d012196	-2.05	-3.28	-0.87	0.00243065	-2.5	-4.04	-0.98	0.00231736	ND	ND	ND	ND	ND	ND	ND	ND	0.93	-0.39	2.23	0.218111	-0.89	-2.3	0.53	0.35244
Zm00001d012197	-1.75	-2.38	-1.05	0.000313953	ND	ND	ND	ND	ND	ND	ND	ND	ND	ND	ND	ND	ND	ND	ND	ND	ND	ND	ND	ND
Zm00001d012198	-1.43	-2.48	-0.34	0.0192075	-2.13	-3.46	-0.89	0.00140907	ND	ND	ND	ND	ND	ND	ND	ND	ND	ND	ND	ND	0.1	-1.4	1.65	0.932753
Zm00001d012199	-1.22	-2.07	-0.32	0.018572	-0.14	-0.95	0.66	0.780855	1.35	0.77	1.9	0.000492947	-1.55	-2.35	-0.72	0.0121966	0.86	-0.42	2.29	0.26083	6.19	4.42	7.6	3.39683e-06
Zm00001d012203	-2.01	-2.74	-1.21	2.02812e-05	ND	ND	ND	ND	ND	ND	ND	ND	ND	ND	ND	ND	1.21	0.2	2.21	0.0459775	0.98	-0.26	2.38	0.216273
Zm00001d012205	-0.27	-1.29	0.75	0.660779	-1.54	-3.87	0.31	0.181402	-0.74	-1.12	-0.36	0.00141036	ND	ND	ND	ND	0.97	-0.38	2.38	0.22006	0.97	-0.44	2.3	0.276025
Zm00001d012206	-2.51	-3.2	-1.72	1.55432e-06	ND	ND	ND	ND	ND	ND	ND	ND	ND	ND	ND	ND	1.14	0.24	2.27	0.0264993	0.19	-1.13	1.34	0.809849
Zm00001d012211	-1.67	-2.56	-0.77	0.00105033	ND	ND	ND	ND	ND	ND	ND	ND	0.07	-0.69	0.87	0.924868	-0.89	-1.78	0.07	0.11693	ND	ND	ND	ND
Zm00001d012213	0.05	-0.88	0.99	0.931846	-0.58	-2.01	0.7	0.559268	ND	ND	ND	ND	ND	ND	ND	ND	ND	ND	ND	ND	ND	ND	ND	ND
Zm00001d012219	-0.01	-0.89	0.82	0.993042	0.14	-1.23	1.33	0.821061	ND	ND	ND	ND	ND	ND	ND	ND	ND	ND	ND	ND	0.59	-0.86	2.05	0.535816
Zm00001d012223	-1.07	-1.75	-0.32	0.0134462	-0.18	-1.54	0.97	0.963599	ND	ND	ND	ND	ND	ND	ND	ND	1.51	0.19	3.08	0.0455666	0.07	-1.81	1.91	0.952099
Zm00001d012226	ND	ND	ND	ND	ND	ND	ND	ND	ND	ND	ND	ND	ND	ND	ND	ND	ND	ND	ND	ND	-1.08	-2.22	0.07	0.134547
Zm00001d012228	ND	ND	ND	ND	ND	ND	ND	ND	ND	ND	ND	ND	ND	ND	ND	ND	ND	ND	ND	ND	2.72	1.22	4.2	0.00166793
Zm00001d012232	-0.42	-1.28	0.52	0.419265	0.41	-0.57	1.39	0.54114	-0.08	-0.51	0.34	0.744314	0.14	-0.45	0.85	0.825473	0.99	-0.38	2.4	0.212319	1.48	-0.12	3.09	0.140848
Zm00001d012234	0.38	-0.87	1.5	0.586097	-0.87	-1.7	-0.08	0.059235	0.9	0.36	1.45	0.00575589	-1.06	-1.74	-0.33	0.0435154	ND	ND	ND	ND	ND	ND	ND	ND
Zm00001d012237	-1.6	-2.36	-0.7	0.00500512	-1.14	-2.11	-0.24	0.0226107	-0.29	-0.79	0.18	0.266339	-0.22	-0.98	0.85	0.723662	0.88	-0.61	2.26	0.290199	-0.66	-2	0.65	0.473442
Zm00001d012239	0.63	-0.38	1.67	0.27585	-2.01	-3.15	-1	0.000266551	ND	ND	ND	ND	ND	ND	ND	ND	2.02	1.27	2.71	2.7337e-05	-0.32	-1.18	0.62	0.616482
Zm00001d012240	0.36	-0.58	1.37	0.532279	-1.65	-2.59	-0.59	0.00543094	ND	ND	ND	ND	ND	ND	ND	ND	ND	ND	ND	ND	ND	ND	ND	ND
Zm00001d012244	0.83	-0.04	1.78	0.0971615	-2.23	-4.47	-0.45	0.0134442	-1.65	-2.04	-1.24	1.30866e-06	ND	ND	ND	ND	ND	ND	ND	ND	-0.76	-2.18	0.6	0.419573
Zm00001d012247	1.75	0.86	2.66	0.000563926	-1.93	-3.38	-0.58	0.00698818	-1.02	-1.44	-0.58	0.000692944	ND	ND	ND	ND	1.05	-0.13	2.25	0.128474	1.09	-0.31	2.52	0.220189
Zm00001d012263	-0.28	-1.16	0.68	0.609484	-3.13	-3.92	-2.34	3.52569e-06	ND	ND	ND	ND	ND	ND	ND	ND	1.24	-0.05	2.71	0.105607	1.07	-0.6	2.51	0.307186
Zm00001d012265	-3.12	-4.09	-2.04	1.55432e-06	-1.55	-2.4	-0.77	0.000104283	ND	ND	ND	ND	ND	ND	ND	ND	2.33	0.8	4.05	0.00695494	5.23	3.35	6.94	3.39683e-06
Zm00001d012267	-2.89	-3.63	-2.01	1.55432e-06	ND	ND	ND	ND	ND	ND	ND	ND	ND	ND	ND	ND	2.37	1.14	3.75	0.000864925	-1.61	-3.13	-0.11	0.0850105
Zm00001d012269	-1	-1.79	-0.1	0.0490187	-0.57	-1.56	0.36	0.320746	ND	ND	ND	ND	ND	ND	ND	ND	ND	ND	ND	ND	ND	ND	ND	ND
Zm00001d012270	0.35	-0.45	1.14	0.443602	-1.61	-3.13	-0.36	0.0172881	-1.06	-1.53	-0.63	0.000271239	-0.62	-1.18	-0.01	0.153761	0.64	-0.51	1.87	0.351265	1.1	-0.21	2.33	0.184207
Zm00001d012273	-2.41	-3.2	-1.54	2.49004e-05	ND	ND	ND	ND	ND	ND	ND	ND	ND	ND	ND	ND	ND	ND	ND	ND	ND	ND	ND	ND
Zm00001d012275	-3.35	-4.37	-2.13	1.55432e-06	ND	ND	ND	ND	ND	ND	ND	ND	ND	ND	ND	ND	1.22	0.15	2.35	0.0520439	-1.43	-2.63	-0.27	0.0445264
Zm00001d012276	-5.53	-6.83	-4.12	1.55432e-06	-2.15	-3.31	-0.99	0.000666582	0.22	-0.53	0.93	0.585412	0.32	-0.94	2.07	0.841263	-2.28	-4.15	-0.67	0.0184585	0.22	-1.37	1.84	0.869904
Zm00001d012277	-1.33	-2.26	-0.4	0.0106012	-2.65	-3.59	-1.65	3.52569e-06	-0.12	-0.55	0.31	0.624859	0.02	-0.59	0.68	0.97792	-0.11	-1.13	0.96	0.846004	2.15	0.97	3.28	0.00277754
Zm00001d012284	0.44	-0.39	1.35	0.381234	0.53	-0.48	1.6	0.40886	-0.9	-1.23	-0.56	6.26306e-05	ND	ND	ND	ND	1.48	0.14	3.04	0.0581987	0.83	-0.94	2.44	0.459967
Zm00001d012285	ND	ND	ND	ND	ND	ND	ND	ND	1.01	0.43	1.63	0.00217749	-1.17	-1.82	-0.53	0.00620862	ND	ND	ND	ND	ND	ND	ND	ND
Zm00001d012286	-1.17	-2.29	0.06	0.0932316	-0.16	-1.43	0.84	0.891326	ND	ND	ND	ND	ND	ND	ND	ND	0.69	-0.35	1.85	0.267322	-0.06	-1.35	1.23	0.952099
Zm00001d012294	ND	ND	ND	ND	1.91	0.36	3.18	0.0234385	ND	ND	ND	ND	ND	ND	ND	ND	ND	ND	ND	ND	ND	ND	ND	ND
Zm00001d012297	-0.4	-1.18	0.35	0.376694	ND	ND	ND	ND	ND	ND	ND	ND	ND	ND	ND	ND	ND	ND	ND	ND	ND	ND	ND	ND
Zm00001d012301	-2.23	-3.02	-1.42	5.66751e-06	ND	ND	ND	ND	ND	ND	ND	ND	ND	ND	ND	ND	ND	ND	ND	ND	0.85	-0.09	1.82	0.152721
Zm00001d012302	-1.88	-2.62	-1.02	0.000227648	ND	ND	ND	ND	ND	ND	ND	ND	ND	ND	ND	ND	ND	ND	ND	ND	2.35	0.74	3.81	0.01616
Zm00001d012306	-2.45	-3.26	-1.61	1.55432e-06	-1.09	-1.8	-0.23	0.0317078	ND	ND	ND	ND	ND	ND	ND	ND	ND	ND	ND	ND	ND	ND	ND	ND
Zm00001d012307	-2.35	-2.99	-1.65	1.55432e-06	ND	ND	ND	ND	ND	ND	ND	ND	ND	ND	ND	ND	ND	ND	ND	ND	ND	ND	ND	ND
Zm00001d012314	-3.44	-4.39	-2.53	1.55432e-06	-2.02	-2.85	-1.09	0.000139599	ND	ND	ND	ND	-0.01	-0.82	1.07	0.95717	0.29	-1.01	1.41	0.647887	ND	ND	ND	ND
Zm00001d012320	-3.03	-4.28	-1.64	5.66751e-06	ND	ND	ND	ND	ND	ND	ND	ND	ND	ND	ND	ND	ND	ND	ND	ND	2.12	1.19	3.06	0.000125491
Zm00001d012323	-1.66	-2.54	-0.66	0.00373523	ND	ND	ND	ND	ND	ND	ND	ND	ND	ND	ND	ND	ND	ND	ND	ND	ND	ND	ND	ND
Zm00001d012329	-1.57	-2.24	-0.7	0.00442482	-0.05	-0.85	0.7	0.916814	0	-0.6	0.58	0.984259	-0.81	-1.54	0.03	0.175753	1.13	-0.22	2.63	0.159297	-0.59	-2.19	0.97	0.59284
Zm00001d012336	-2.26	-2.98	-1.55	1.55432e-06	-1.28	-2.47	-0.16	0.0430885	0.68	0.16	1.12	0.0230619	-0.08	-0.75	0.74	0.882428	0.27	-0.88	1.44	0.676623	-0.51	-1.72	0.62	0.531417
Zm00001d012338	-2.3	-2.98	-1.54	1.55432e-06	ND	ND	ND	ND	ND	ND	ND	ND	ND	ND	ND	ND	ND	ND	ND	ND	ND	ND	ND	ND
Zm00001d012340	-0.26	-0.98	0.5	0.54364	-0.86	-2.43	0.33	0.265381	ND	ND	ND	ND	ND	ND	ND	ND	ND	ND	ND	ND	ND	ND	ND	ND
Zm00001d012348	-0.86	-1.54	-0.08	0.0514506	ND	ND	ND	ND	ND	ND	ND	ND	ND	ND	ND	ND	ND	ND	ND	ND	ND	ND	ND	ND
Zm00001d012349	-2.04	-2.99	-1.04	0.000380201	-1.27	-2.24	-0.36	0.0149085	ND	ND	ND	ND	ND	ND	ND	ND	ND	ND	ND	ND	ND	ND	ND	ND
Zm00001d012361	ND	ND	ND	ND	ND	ND	ND	ND	ND	ND	ND	ND	ND	ND	ND	ND	ND	ND	ND	ND	-0.51	-1.68	0.63	0.524762
Zm00001d012379	-2.78	-3.51	-1.86	1.55432e-06	ND	ND	ND	ND	ND	ND	ND	ND	ND	ND	ND	ND	ND	ND	ND	ND	ND	ND	ND	ND
Zm00001d012380	-1.19	-2.24	-0.06	0.0622519	-1.33	-2.84	0.03	0.0940669	ND	ND	ND	ND	ND	ND	ND	ND	1.29	0.18	2.56	0.0495126	-0.73	-2.04	0.4	0.36464
Zm00001d012381	ND	ND	ND	ND	ND	ND	ND	ND	ND	ND	ND	ND	ND	ND	ND	ND	ND	ND	ND	ND	6.58	5.72	7.14	3.39683e-06
Zm00001d012382	-1.06	-1.75	-0.34	0.0117651	ND	ND	ND	ND	ND	ND	ND	ND	ND	ND	ND	ND	1.3	-0.07	2.99	0.117498	6.96	5.09	8.51	3.39683e-06
Zm00001d012391	-0.66	-1.93	0.73	0.395429	1.93	0.15	3.72	0.0579252	-1.41	-1.9	-0.91	3.34773e-05	-0.12	-0.85	0.57	0.858417	2.82	1.45	4.21	0.000293113	-0.41	-1.88	1	0.703372
Zm00001d012393	0.5	-0.37	1.36	0.315851	0.49	-0.63	1.47	0.443187	ND	ND	ND	ND	ND	ND	ND	ND	1.28	-0.09	2.77	0.113691	4.43	2.81	5.9	3.39683e-06
Zm00001d012394	ND	ND	ND	ND	ND	ND	ND	ND	ND	ND	ND	ND	ND	ND	ND	ND	ND	ND	ND	ND	-0.6	-1.66	0.44	0.387341
Zm00001d012395	-3.12	-4.04	-2.14	1.55432e-06	-0.94	-1.86	-0.03	0.0772014	ND	ND	ND	ND	ND	ND	ND	ND	1.48	0.05	3.06	0.0802694	2.77	1.13	4.26	0.00415188
Zm00001d012396	-1.25	-1.94	-0.51	0.00282011	ND	ND	ND	ND	ND	ND	ND	ND	ND	ND	ND	ND	1.89	1	2.79	0.000293113	-0.5	-1.61	0.6	0.527044
Zm00001d012398	1.01	0.21	1.86	0.0243925	-1.23	-2.97	0.27	0.185111	ND	ND	ND	ND	ND	ND	ND	ND	ND	ND	ND	ND	0.61	-0.76	1.89	0.486463
Zm00001d012400	0.85	0.02	1.66	0.0722711	-2.45	-4.37	-0.87	0.00236713	-0.84	-1.22	-0.46	0.0010939	ND	ND	ND	ND	0.81	-0.64	2.43	0.351265	-0.06	-1.74	1.44	0.992592
Zm00001d012407	-1.38	-2.36	-0.28	0.0270225	-2.32	-3.87	-1.02	0.000125885	-1.47	-2.01	-0.91	9.37191e-05	0.77	-0.15	1.96	0.265659	-0.04	-1.54	1.36	0.972651	0.21	-1.08	1.41	0.805315
Zm00001d012418	ND	ND	ND	ND	ND	ND	ND	ND	ND	ND	ND	ND	ND	ND	ND	ND	2.46	1.4	3.6	7.64644e-06	0.06	-1.34	1.47	0.954159
Zm00001d012420	-2.39	-3.86	-0.93	0.00246929	-0.96	-2.92	0.67	0.397553	-0.51	-1.05	0.04	0.0908941	0.06	-0.74	1.05	0.978336	-0.87	-1.9	0.17	0.148912	ND	ND	ND	ND
Zm00001d012423	-3.73	-4.66	-2.65	1.55432e-06	-0.25	-1.65	0.95	0.851367	-0.84	-1.3	-0.34	0.00624105	0.34	-0.63	1.77	0.769132	1.51	-0.29	3.05	0.135324	-0.65	-2.18	0.81	0.534956
Zm00001d012425	-3.91	-4.7	-3	1.55432e-06	-1.23	-1.98	-0.52	0.00220776	ND	ND	ND	ND	-0.19	-0.87	0.73	0.742977	2.67	0.88	4.39	0.0162264	-0.95	-2.85	0.94	0.456373
Zm00001d012428	-0.31	-1.03	0.57	0.485882	-1.03	-2.41	-0.05	0.0648158	-0.01	-0.67	0.58	0.989843	-0.96	-1.81	0.03	0.171416	0.33	-1.2	1.93	0.723528	3.4	1.74	4.94	0.000273204
Zm00001d012433	-1.04	-1.88	-0.22	0.0239842	ND	ND	ND	ND	ND	ND	ND	ND	ND	ND	ND	ND	ND	ND	ND	ND	ND	ND	ND	ND
Zm00001d012437	-2.01	-2.96	-0.95	0.00113677	-0.72	-2.63	0.72	0.506819	-0.16	-0.6	0.29	0.503431	-0.38	-0.92	0.19	0.364377	2.62	1.12	4.27	0.00139301	0.44	-1.41	2.1	0.71863
Zm00001d012440	ND	ND	ND	ND	ND	ND	ND	ND	ND	ND	ND	ND	ND	ND	ND	ND	ND	ND	ND	ND	6.31	4.87	8.11	3.39683e-06
Zm00001d012445	1.86	0.91	2.77	0.000429958	0.01	-1.88	1.74	0.913213	-1.55	-1.87	-1.24	1.30866e-06	ND	ND	ND	ND	ND	ND	ND	ND	ND	ND	ND	ND
Zm00001d012446	-1.06	-2.04	-0.01	0.0736219	-1.57	-2.9	-0.43	0.0117737	-0.04	-0.48	0.38	0.875956	-0.07	-0.69	0.69	0.888222	1.99	0.52	3.64	0.0212064	0.75	-1.03	2.33	0.508402
Zm00001d012448	-0.14	-1.06	0.82	0.792816	-1.26	-2.14	-0.34	0.0174514	ND	ND	ND	ND	ND	ND	ND	ND	1.12	0.14	2.14	0.05374	1.05	-0.12	2.19	0.152178
Zm00001d012451	ND	ND	ND	ND	ND	ND	ND	ND	ND	ND	ND	ND	ND	ND	ND	ND	ND	ND	ND	ND	-0.39	-1.75	0.92	0.682481
Zm00001d012452	-1.05	-2.03	0.03	0.0787697	-0.95	-1.89	0.04	0.0968567	ND	ND	ND	ND	ND	ND	ND	ND	ND	ND	ND	ND	ND	ND	ND	ND
Zm00001d012457	-1.7	-2.42	-1	7.48108e-05	ND	ND	ND	ND	ND	ND	ND	ND	ND	ND	ND	ND	ND	ND	ND	ND	ND	ND	ND	ND
Zm00001d012458	-1.04	-1.92	-0.03	0.0670264	-0.84	-1.78	0.12	0.137246	-0.38	-0.81	0.05	0.111669	-0.39	-1.05	0.46	0.486087	1.12	-0.41	2.81	0.216337	-0.58	-2.44	1.18	0.655433
Zm00001d012459	-2.07	-2.96	-1.12	0.000193243	ND	ND	ND	ND	ND	ND	ND	ND	-0.73	-1.28	-0.07	0.120167	ND	ND	ND	ND	ND	ND	ND	ND
Zm00001d012460	-1.44	-2.19	-0.67	0.000958961	ND	ND	ND	ND	ND	ND	ND	ND	ND	ND	ND	ND	ND	ND	ND	ND	-1.47	-2.53	-0.46	0.00916474
Zm00001d012463	-0.51	-1.41	0.33	0.318182	1.1	0.03	2.15	0.0784473	ND	ND	ND	ND	ND	ND	ND	ND	ND	ND	ND	ND	ND	ND	ND	ND
Zm00001d012464	-2.18	-3.04	-1.24	7.09119e-05	ND	ND	ND	ND	ND	ND	ND	ND	ND	ND	ND	ND	2.07	0.85	3.3	0.00687474	1.18	-0.34	2.83	0.226695
Zm00001d012465	-0.08	-1.19	1.1	0.896375	-0.48	-2.06	0.82	0.658467	ND	ND	ND	ND	ND	ND	ND	ND	-0.03	-1	1.11	0.923717	2.52	1.08	4	0.00311739
Zm00001d012466	-1.23	-2.05	-0.4	0.0065556	-0.88	-1.88	0.03	0.0986917	ND	ND	ND	ND	ND	ND	ND	ND	1.5	0.38	2.6	0.0304487	0.99	-0.49	2.91	0.322961
Zm00001d012467	-1.59	-2.44	-0.73	0.00144837	-1.15	-2.71	0.18	0.149613	ND	ND	ND	ND	ND	ND	ND	ND	1.22	-0.1	2.6	0.117883	-1.11	-2.6	0.36	0.246475
Zm00001d012469	-2.29	-3.22	-1.42	5.66751e-06	-1.27	-2.86	-0.01	0.0825458	0.33	-0.23	0.82	0.247132	-0.34	-1.09	0.58	0.590476	2.16	0.86	3.59	0.00772829	-0.38	-1.9	0.98	0.728444
Zm00001d012479	0.17	-0.72	1.07	0.758898	-1.78	-2.7	-0.86	0.000242721	ND	ND	ND	ND	ND	ND	ND	ND	ND	ND	ND	ND	1.17	-0.16	2.68	0.166889
Zm00001d012485	3.61	2.61	4.53	1.55432e-06	-1.66	-3.92	0.22	0.148957	ND	ND	ND	ND	ND	ND	ND	ND	ND	ND	ND	ND	2.4	0.96	3.75	0.00914742
Zm00001d012499	-1.46	-2.29	-0.57	0.00537201	ND	ND	ND	ND	ND	ND	ND	ND	ND	ND	ND	ND	ND	ND	ND	ND	ND	ND	ND	ND
Zm00001d012501	-3.36	-4.16	-2.44	1.55432e-06	ND	ND	ND	ND	ND	ND	ND	ND	-0.52	-1.08	0.07	0.213126	2.02	0.6	3.63	0.0129816	0.78	-0.96	2.37	0.485337
Zm00001d012503	-3.81	-4.74	-2.78	1.55432e-06	-0.94	-2.14	0.12	0.139601	ND	ND	ND	ND	ND	ND	ND	ND	0.82	-0.38	2.08	0.242047	-1.29	-2.52	-0.16	0.055201
Zm00001d012504	-0.34	-1.22	0.67	0.534519	-1.39	-3.09	0.1	0.116152	-2.02	-2.45	-1.6	1.30866e-06	0.23	-0.59	1.29	0.800509	1.77	0.35	3.13	0.0441178	-2.93	-4.12	-1.78	3.39683e-06
Zm00001d012511	-2.83	-3.91	-1.68	2.49004e-05	-1.43	-2.38	-0.45	0.00898693	ND	ND	ND	ND	ND	ND	ND	ND	0.84	-0.4	2.19	0.25817	1.74	0.31	3.04	0.0458427
Zm00001d012513	-2.64	-3.39	-1.85	1.55432e-06	-1.45	-2.3	-0.59	0.00354185	0.93	0.36	1.44	0.0076917	-1.33	-1.99	-0.56	0.0230933	1.76	0.37	3.3	0.035807	2.16	0.43	3.71	0.0436322
Zm00001d012514	0.29	-0.54	1.05	0.552394	-1.36	-1.85	-0.77	0.000289579	ND	ND	ND	ND	ND	ND	ND	ND	2.35	1.03	3.68	0.00436249	-2.58	-3.92	-1.29	0.000145371
Zm00001d012515	-2.67	-3.72	-1.5	0.000112368	-1.61	-2.61	-0.71	0.00044224	ND	ND	ND	ND	ND	ND	ND	ND	ND	ND	ND	ND	ND	ND	ND	ND
Zm00001d012517	-2.5	-3.81	-1.08	0.00152367	3.04	1.58	4.4	0.000204861	-2.07	-2.4	-1.76	1.30866e-06	ND	ND	ND	ND	ND	ND	ND	ND	ND	ND	ND	ND
Zm00001d012518	-4.11	-5	-3.17	1.55432e-06	-2.03	-3.2	-0.89	0.000957003	ND	ND	ND	ND	ND	ND	ND	ND	1.46	0.15	2.78	0.0615159	1.3	-0.25	2.88	0.181909
Zm00001d012522	-0.74	-1.79	0.43	0.246017	-0.95	-2.21	0.17	0.166803	1.19	0.45	1.84	0.00903473	-1.55	-2.27	-0.71	0.0110761	2.55	0.89	4.37	0.00960752	4.93	2.86	6.78	6.84628e-05
Zm00001d012525	-0.07	-0.85	0.82	0.869889	-0.75	-2.02	0.52	0.383616	-0.44	-0.98	0.08	0.127155	-0.33	-1.12	0.58	0.617551	1.74	0.15	3.42	0.0659913	2.97	1.19	4.56	0.00508095
Zm00001d012528	-1.82	-2.54	-1.04	4.23467e-05	-0.03	-1.49	1.13	0.912066	ND	ND	ND	ND	ND	ND	ND	ND	1.05	0.1	2.01	0.0605146	-0.25	-1.39	0.88	0.768553
Zm00001d012530	-1.22	-2	-0.44	0.00763332	ND	ND	ND	ND	ND	ND	ND	ND	ND	ND	ND	ND	1.88	0.7	3.12	0.00414079	0.74	-0.93	2.48	0.527261
Zm00001d012532	ND	ND	ND	ND	ND	ND	ND	ND	ND	ND	ND	ND	ND	ND	ND	ND	2.11	0.71	3.61	0.00760323	4.93	3.2	6.52	3.39683e-06
Zm00001d012534	ND	ND	ND	ND	ND	ND	ND	ND	ND	ND	ND	ND	ND	ND	ND	ND	2.12	0.48	3.91	0.0241336	-0.69	-2.76	1.32	0.641375
Zm00001d012535	ND	ND	ND	ND	ND	ND	ND	ND	0.36	-0.15	0.87	0.186496	0.77	-0.07	1.55	0.194599	0.7	-0.82	2.3	0.433974	-1.46	-3.16	0.13	0.149663
Zm00001d012536	-1.26	-2.03	-0.41	0.0105582	ND	ND	ND	ND	ND	ND	ND	ND	ND	ND	ND	ND	ND	ND	ND	ND	ND	ND	ND	ND
Zm00001d012537	-2.25	-2.96	-1.36	8.6117e-05	-1.65	-3.14	-0.59	0.000848119	0.05	-0.56	0.6	0.84207	0.02	-0.94	1.2	0.983129	2.53	0.7	4.43	0.0245354	2.72	0.81	4.5	0.0178069
Zm00001d012539	-2.44	-3.42	-1.33	0.000281485	-0.89	-3.25	0.83	0.519736	0.04	-0.47	0.54	0.865125	-0.72	-1.47	0.22	0.269697	ND	ND	ND	ND	ND	ND	ND	ND
Zm00001d012544	-0.95	-1.76	-0.03	0.0647445	-1.62	-2.21	-1.05	3.52569e-06	ND	ND	ND	ND	ND	ND	ND	ND	ND	ND	ND	ND	ND	ND	ND	ND
Zm00001d012545	ND	ND	ND	ND	0.18	-1.13	1.22	0.748304	ND	ND	ND	ND	ND	ND	ND	ND	ND	ND	ND	ND	1.95	1.1	2.69	2.22274e-05
Zm00001d012546	-1.88	-2.82	-0.88	0.00206546	-1.51	-2.7	-0.3	0.0261015	ND	ND	ND	ND	ND	ND	ND	ND	1.15	-0.23	2.51	0.148791	-1.69	-2.99	-0.43	0.0167514
Zm00001d012549	-1.75	-2.85	-0.48	0.0176735	-1.11	-2.2	-0.05	0.0735696	ND	ND	ND	ND	0.03	-0.56	0.65	0.961777	0.88	-0.3	2.19	0.214646	-1.15	-2.53	0.08	0.143764
Zm00001d012550	-0.37	-1.2	0.43	0.443594	-1.52	-3.01	-0.08	0.0634277	0.11	-0.59	0.72	0.729208	-1.2	-2.09	-0.2	0.097631	-1.24	-2.22	-0.26	0.0375985	ND	ND	ND	ND
Zm00001d012556	-0.51	-1.54	0.5	0.396474	-1.62	-3.56	-0.15	0.0427232	-0.97	-1.51	-0.44	0.00232515	0.52	-0.34	1.62	0.469244	0.36	-1.14	1.79	0.655835	-0.66	-2.68	1.35	0.670362
Zm00001d012560	-1.46	-2.43	-0.59	0.0014643	5.27	4.24	6.25	3.52569e-06	-1.62	-2.38	-0.84	0.00186443	-0.42	-1.28	0.49	0.54436	ND	ND	ND	ND	ND	ND	ND	ND
Zm00001d012561	-0.7	-1.54	0.16	0.14534	ND	ND	ND	ND	0.74	0.28	1.19	0.00762692	-0.26	-1.08	0.52	0.702007	2.11	0.62	3.69	0.0208803	2.12	0.5	3.7	0.029746
Zm00001d012562	-2.28	-3.09	-1.42	5.66751e-06	ND	ND	ND	ND	ND	ND	ND	ND	-1.05	-1.53	-0.53	0.00349451	1.91	0.42	3.48	0.0284509	-0.58	-2.28	1.03	0.630945
Zm00001d012564	-2.83	-3.6	-1.99	1.55432e-06	ND	ND	ND	ND	1.64	0.94	2.25	0.000302888	-1.4	-2.15	-0.55	0.0256766	1.05	-0.26	2.42	0.173102	-0.39	-2	1.23	0.73937
Zm00001d012567	-1.71	-2.39	-0.89	0.0025742	-1.52	-2.08	-0.92	3.52569e-06	ND	ND	ND	ND	ND	ND	ND	ND	0.81	-0.44	2.14	0.269355	5.15	3.65	6.58	3.39683e-06
Zm00001d012571	-1.49	-2.36	-0.48	0.0124527	-0.52	-1.52	0.49	0.40178	ND	ND	ND	ND	ND	ND	ND	ND	2.11	0.99	3.23	0.00474056	-0.91	-2.17	0.34	0.262036
Zm00001d012573	-2.83	-3.61	-1.84	1.55432e-06	ND	ND	ND	ND	ND	ND	ND	ND	ND	ND	ND	ND	2.37	1.01	3.8	0.0014929	-1.91	-3.43	-0.47	0.0231249
Zm00001d012574	-1.69	-2.44	-0.77	0.00360505	ND	ND	ND	ND	ND	ND	ND	ND	ND	ND	ND	ND	ND	ND	ND	ND	ND	ND	ND	ND
Zm00001d012575	0.79	-0.19	1.71	0.152841	-2.16	-3.53	-0.92	0.000858609	ND	ND	ND	ND	ND	ND	ND	ND	ND	ND	ND	ND	0.94	-0.09	1.94	0.143518
Zm00001d012576	-0.5	-1.38	0.44	0.339835	-1.25	-2.78	0.12	0.123029	-1.13	-1.6	-0.66	0.000285151	-0.45	-1.09	0.35	0.413406	ND	ND	ND	ND	ND	ND	ND	ND
Zm00001d012577	-3.18	-4.08	-2.24	1.55432e-06	-1.07	-1.79	-0.24	0.0247946	ND	ND	ND	ND	ND	ND	ND	ND	2.05	0.66	3.42	0.0129816	1.09	-0.48	2.64	0.282945
Zm00001d012590	-2.12	-3.02	-1.17	0.000101467	ND	ND	ND	ND	ND	ND	ND	ND	ND	ND	ND	ND	ND	ND	ND	ND	ND	ND	ND	ND
Zm00001d012597	ND	ND	ND	ND	ND	ND	ND	ND	ND	ND	ND	ND	-0.12	-0.66	0.43	0.790398	ND	ND	ND	ND	ND	ND	ND	ND
Zm00001d012598	-6.29	-7.23	-5.09	1.55432e-06	-0.81	-1.53	-0.05	0.069454	0.54	-0.05	1.1	0.0915734	0.47	-0.42	1.52	0.52541	2.3	0.69	3.92	0.0192234	-2.52	-4.14	-0.97	0.00487285
Zm00001d012599	-1.04	-1.9	0.01	0.0782852	-1.71	-3.15	-0.39	0.014493	-1.24	-1.76	-0.7	0.000712908	-0.64	-1.49	0.46	0.385418	1.68	0.15	3.03	0.070775	-2.27	-3.59	-0.81	0.0120433
Zm00001d012600	ND	ND	ND	ND	ND	ND	ND	ND	ND	ND	ND	ND	ND	ND	ND	ND	ND	ND	ND	ND	8.52	7.42	9.4	3.39683e-06
Zm00001d012601	-2.58	-3.54	-1.58	1.55432e-06	ND	ND	ND	ND	ND	ND	ND	ND	ND	ND	ND	ND	1.44	0.54	2.41	0.00950162	-0.91	-2	0.15	0.172766
Zm00001d012604	-1.53	-2.52	-0.44	0.0157505	ND	ND	ND	ND	ND	ND	ND	ND	ND	ND	ND	ND	ND	ND	ND	ND	ND	ND	ND	ND
Zm00001d012605	0.26	-0.77	1.48	0.74925	-2.14	-3.23	-1.2	3.52569e-06	ND	ND	ND	ND	ND	ND	ND	ND	ND	ND	ND	ND	ND	ND	ND	ND
Zm00001d012606	-3.81	-4.79	-2.68	1.55432e-06	ND	ND	ND	ND	ND	ND	ND	ND	ND	ND	ND	ND	1.6	0.55	2.64	0.0148268	-1.99	-2.97	-1.04	6.61911e-06
Zm00001d012607	-2.09	-2.92	-1.17	0.000112368	-0.88	-2.04	0.12	0.139083	1.14	0.63	1.61	0.000591404	-0.84	-1.47	-0.19	0.0715788	1.8	0.4	3.33	0.0298536	-0.06	-1.87	1.59	0.983128
Zm00001d012610	-2.45	-3.29	-1.56	5.66751e-06	ND	ND	ND	ND	ND	ND	ND	ND	ND	ND	ND	ND	ND	ND	ND	ND	ND	ND	ND	ND
Zm00001d012611	-2.67	-3.86	-1.23	0.00374134	-1.38	-2.4	-0.45	0.00878118	ND	ND	ND	ND	ND	ND	ND	ND	ND	ND	ND	ND	ND	ND	ND	ND
Zm00001d012615	-1.18	-2.1	-0.2	0.0315004	-1.08	-1.98	-0.15	0.0410216	ND	ND	ND	ND	ND	ND	ND	ND	ND	ND	ND	ND	4.05	2.86	5.2	3.39683e-06
Zm00001d012618	-2.36	-3.23	-1.48	1.55432e-06	ND	ND	ND	ND	ND	ND	ND	ND	ND	ND	ND	ND	0.58	-0.36	1.56	0.29498	1.29	0.01	2.65	0.100612
Zm00001d012620	0.67	-0.56	1.9	0.348762	0.62	-0.69	2.05	0.495245	-1.57	-1.97	-1.19	1.30866e-06	ND	ND	ND	ND	ND	ND	ND	ND	ND	ND	ND	ND
Zm00001d012624	0.53	-0.49	1.6	0.38908	1.23	0	2.42	0.0884457	-1.56	-1.99	-1.11	1.30866e-06	0.14	-0.4	0.68	0.768321	0.93	-0.58	2.46	0.284443	1.64	-0.14	3.43	0.136599
Zm00001d012627	1.24	0.39	2.09	0.0100784	-2.26	-3.87	-0.9	0.000577739	ND	ND	ND	ND	ND	ND	ND	ND	ND	ND	ND	ND	ND	ND	ND	ND
Zm00001d012629	0.23	-0.48	0.93	0.588385	-0.9	-1.85	0.04	0.104929	ND	ND	ND	ND	ND	ND	ND	ND	ND	ND	ND	ND	ND	ND	ND	ND
Zm00001d012633	ND	ND	ND	ND	ND	ND	ND	ND	ND	ND	ND	ND	-0.7	-1.21	-0.13	0.0867489	ND	ND	ND	ND	ND	ND	ND	ND
Zm00001d012634	-2.68	-3.53	-1.75	1.0744e-05	-1.3	-2.11	-0.51	0.00287613	ND	ND	ND	ND	ND	ND	ND	ND	2.76	1.5	4.13	0.000350568	2	0.47	3.36	0.0342937
Zm00001d012635	-0.95	-1.8	-0.02	0.0682742	-1.82	-3.12	-0.8	0.000666582	0.01	-0.48	0.46	0.9409	0.21	-0.4	0.78	0.66729	1.33	0.47	2.26	0.0100479	1.47	0.22	2.56	0.0600214
Zm00001d012640	-2.24	-2.98	-1.33	2.92813e-05	ND	ND	ND	ND	ND	ND	ND	ND	-0.49	-1.02	0.13	0.263416	0.43	-0.46	1.29	0.388599	0.98	-0.1	1.99	0.14755
Zm00001d012643	-2.38	-3.3	-1.25	0.00110943	ND	ND	ND	ND	ND	ND	ND	ND	ND	ND	ND	ND	ND	ND	ND	ND	1.23	-0.33	2.87	0.224765
Zm00001d012645	-0.17	-1.03	0.66	0.762652	-2.02	-3.32	-0.89	0.000728252	ND	ND	ND	ND	ND	ND	ND	ND	ND	ND	ND	ND	ND	ND	ND	ND
Zm00001d012647	-1.91	-2.97	-0.8	0.00304907	-2.14	-2.85	-1.38	3.52569e-06	ND	ND	ND	ND	-0.8	-1.29	-0.15	0.0925726	1.27	0.01	2.61	0.0883556	4.84	3.34	6.22	3.39683e-06
Zm00001d012651	-0.34	-1.22	0.6	0.515858	-2.29	-3.45	-1.15	0.000272544	0.43	-0.16	0.97	0.167959	-0.97	-1.62	-0.29	0.0521963	0.89	-0.37	2.31	0.238142	1.42	-0.27	3.17	0.181868
Zm00001d012652	-1.58	-2.41	-0.69	0.00245236	-1.57	-2.35	-0.75	0.000632757	0.57	0.17	0.95	0.0135446	-0.35	-0.98	0.5	0.535293	1.2	-0.39	2.73	0.186975	2.64	0.91	4.31	0.0129816
Zm00001d012653	0.3	-0.78	1.39	0.63913	-3.41	-4.31	-2.43	3.52569e-06	ND	ND	ND	ND	ND	ND	ND	ND	1.58	0.4	2.81	0.0269308	-1.42	-2.67	-0.23	0.0497338
Zm00001d012654	-0.45	-1.56	0.58	0.473518	0.1	-0.78	0.88	0.836609	ND	ND	ND	ND	ND	ND	ND	ND	ND	ND	ND	ND	ND	ND	ND	ND
Zm00001d012656	-2	-2.7	-1.22	2.49004e-05	ND	ND	ND	ND	0.8	0.27	1.31	0.0120997	-1.52	-2.09	-0.87	0.00350014	ND	ND	ND	ND	ND	ND	ND	ND
Zm00001d012659	1.63	0.93	2.53	1.0744e-05	-0.9	-1.99	0.06	0.112418	-3.38	-3.84	-2.92	1.30866e-06	-0.12	-0.88	0.82	0.843388	-0.03	-1.43	1.39	0.970937	4.03	2.58	5.36	3.39683e-06
Zm00001d012661	1.04	0.27	1.89	0.0147514	-1.39	-3.14	0.33	0.188266	-1.24	-1.59	-0.88	1.30866e-06	ND	ND	ND	ND	1.56	0.49	2.57	0.0180617	-0.6	-1.83	0.66	0.476849
Zm00001d012662	-3.18	-3.82	-2.42	1.55432e-06	ND	ND	ND	ND	1.44	0.96	1.94	4.86737e-06	-1.25	-1.9	-0.58	0.0103241	2.98	1.7	4.44	7.64644e-06	3.35	1.68	4.79	0.000816863
Zm00001d012664	0.67	-0.2	1.62	0.188156	-1.77	-3.31	-0.51	0.00734245	ND	ND	ND	ND	ND	ND	ND	ND	1.38	0.14	2.81	0.0557251	1.33	-0.28	2.83	0.180698
Zm00001d012665	-2.86	-3.72	-1.9	1.55432e-06	ND	ND	ND	ND	ND	ND	ND	ND	ND	ND	ND	ND	ND	ND	ND	ND	2.43	1.51	3.29	3.39683e-06
Zm00001d012667	-1.82	-2.66	-0.9	0.00107901	-1.4	-2.36	-0.52	0.00357595	ND	ND	ND	ND	ND	ND	ND	ND	1.35	0.44	2.25	0.0162804	-0.64	-1.74	0.45	0.379511
Zm00001d012670	-0.56	-1.52	0.53	0.343753	-1.53	-2.47	-0.61	0.00363157	ND	ND	ND	ND	ND	ND	ND	ND	ND	ND	ND	ND	ND	ND	ND	ND
Zm00001d012671	-2.11	-2.99	-1.03	0.000436495	-2.2	-2.67	-1.67	3.52569e-06	ND	ND	ND	ND	ND	ND	ND	ND	ND	ND	ND	ND	ND	ND	ND	ND
Zm00001d012672	0.07	-0.84	1.07	0.93373	-1.59	-3.66	-0.09	0.0600893	ND	ND	ND	ND	ND	ND	ND	ND	0.27	-0.9	1.54	0.71485	-0.54	-1.83	0.63	0.527194
Zm00001d012673	-1.12	-2.07	-0.04	0.0671409	-1.39	-2.19	-0.71	3.52569e-06	ND	ND	ND	ND	ND	ND	ND	ND	ND	ND	ND	ND	ND	ND	ND	ND
Zm00001d012674	1.84	1.07	2.69	3.36915e-05	-1.28	-2.5	-0.02	0.0777215	-2.84	-3.37	-2.29	1.30866e-06	0.03	-0.84	1.14	0.98739	-2.68	-4.49	-1.05	0.000390818	0.48	-1	2.09	0.702206
Zm00001d012675	0.06	-0.74	0.89	0.909894	-1.6	-2.85	-0.34	0.0203456	-0.38	-1.03	0.25	0.272711	-0.8	-1.65	0.19	0.25154	1.47	0.09	2.83	0.0753314	-1.05	-2.66	0.4	0.276494
Zm00001d012677	-0.58	-1.44	0.33	0.245864	-1.68	-2.93	-0.56	0.00737511	-0.62	-0.97	-0.25	0.00598516	ND	ND	ND	ND	ND	ND	ND	ND	ND	ND	ND	ND
Zm00001d012679	-1.28	-1.91	-0.52	0.00625184	-2.43	-3.08	-1.72	3.52569e-06	0.77	0.33	1.19	0.0048919	-1.01	-1.62	-0.29	0.0634191	1.95	0.34	3.83	0.0386282	2.53	0.52	4.3	0.0383972
Zm00001d012681	-2.38	-3.25	-1.43	4.23467e-05	-1.68	-2.95	-0.6	0.00287613	ND	ND	ND	ND	ND	ND	ND	ND	3.29	1.79	4.85	0.00025124	-2.48	-4.44	-0.57	0.0268362
Zm00001d012685	-2.74	-3.81	-1.46	5.66751e-06	ND	ND	ND	ND	ND	ND	ND	ND	ND	ND	ND	ND	ND	ND	ND	ND	ND	ND	ND	ND
Zm00001d012687	-0.14	-0.97	0.75	0.783505	-1.33	-2.06	-0.55	0.00266422	ND	ND	ND	ND	ND	ND	ND	ND	ND	ND	ND	ND	2.75	1.37	3.96	0.000917698
Zm00001d012688	-0.2	-1.48	1.11	0.793332	2.33	0.76	3.93	0.00588057	-1.37	-1.69	-1.04	1.30866e-06	ND	ND	ND	ND	ND	ND	ND	ND	-0.51	-1.67	0.68	0.534653
Zm00001d012690	-1.35	-2.19	-0.44	0.00699219	ND	ND	ND	ND	ND	ND	ND	ND	ND	ND	ND	ND	ND	ND	ND	ND	ND	ND	ND	ND
Zm00001d012694	-0.93	-1.89	0.07	0.0967258	-1.49	-2.9	-0.27	0.0292645	ND	ND	ND	ND	ND	ND	ND	ND	0.36	-0.77	1.48	0.57122	-0.13	-1.37	1.05	0.897344
Zm00001d012699	0.22	-0.61	1.05	0.660745	-1.6	-3.31	-0.34	0.0196983	ND	ND	ND	ND	ND	ND	ND	ND	0.98	-0.31	2.4	0.199597	1.19	-0.5	2.8	0.267103
Zm00001d012701	-2.61	-3.36	-1.76	1.55432e-06	ND	ND	ND	ND	ND	ND	ND	ND	ND	ND	ND	ND	ND	ND	ND	ND	ND	ND	ND	ND
Zm00001d012702	-2.51	-3.45	-1.34	0.000622203	-0.09	-1.75	1.39	0.99501	-0.88	-1.26	-0.48	0.00130549	0.07	-0.58	0.82	0.923109	1.53	0.41	2.68	0.025634	0.41	-0.78	1.55	0.612961
Zm00001d012706	-0.07	-0.96	0.85	0.889836	ND	ND	ND	ND	ND	ND	ND	ND	ND	ND	ND	ND	ND	ND	ND	ND	ND	ND	ND	ND
Zm00001d012707	-2.2	-2.84	-1.47	1.55432e-06	ND	ND	ND	ND	ND	ND	ND	ND	ND	ND	ND	ND	1.39	0.3	2.72	0.0197305	-0.67	-2.12	0.64	0.479155
Zm00001d012708	-2.16	-3.01	-1.18	0.000196701	-1	-1.96	-0.07	0.0596527	ND	ND	ND	ND	ND	ND	ND	ND	ND	ND	ND	ND	-0.09	-1.14	0.89	0.93124
Zm00001d012710	-1.59	-2.65	-0.51	0.00905482	-2.26	-3.67	-1.04	0.000323332	ND	ND	ND	ND	ND	ND	ND	ND	2.26	0.99	3.54	0.00799885	-3.11	-4.35	-1.93	3.39683e-06
Zm00001d012728	-0.53	-1.35	0.33	0.274183	-1.89	-2.65	-1.08	8.90497e-05	0.7	0.18	1.15	0.0185218	-0.21	-0.89	0.59	0.718539	0.76	-0.6	2.13	0.332074	0.62	-0.87	2.13	0.541826
Zm00001d012729	-4	-5.03	-2.92	1.55432e-06	-1.08	-2.72	0.4	0.245893	ND	ND	ND	ND	0.04	-0.59	0.82	0.980288	1.68	0.19	3.28	0.0577588	-1.04	-2.61	0.39	0.278765
Zm00001d012732	-3.32	-4.34	-2.18	1.55432e-06	-1.24	-2.08	-0.38	0.0124894	ND	ND	ND	ND	ND	ND	ND	ND	-0.08	-1.24	1.08	0.904982	1.42	-0.18	3.13	0.162887
Zm00001d012735	0.69	0.01	1.46	0.0752017	-1.09	-2.18	-0.05	0.0671285	-1.83	-2.32	-1.39	1.30866e-06	-0.87	-1.65	0.21	0.244483	1.22	-0.42	2.84	0.192873	1.62	-0.02	3.11	0.10934
Zm00001d012737	-2.41	-3.09	-1.71	1.55432e-06	ND	ND	ND	ND	ND	ND	ND	ND	ND	ND	ND	ND	ND	ND	ND	ND	ND	ND	ND	ND
Zm00001d012738	-2.64	-3.35	-1.94	1.55432e-06	ND	ND	ND	ND	ND	ND	ND	ND	ND	ND	ND	ND	ND	ND	ND	ND	ND	ND	ND	ND
Zm00001d012740	ND	ND	ND	ND	ND	ND	ND	ND	ND	ND	ND	ND	ND	ND	ND	ND	1.54	0.38	2.94	0.0168201	-0.92	-2.4	0.36	0.296974
Zm00001d012741	-4.15	-4.94	-3.31	1.55432e-06	-1.04	-1.95	-0.16	0.041164	0.73	0.24	1.2	0.0103687	-0.23	-1.09	0.67	0.752408	1.83	0.41	3.4	0.0323709	-0.51	-2.28	1.32	0.698194
Zm00001d012743	-0.55	-1.77	0.9	0.486689	-0.66	-2.41	0.88	0.581883	-0.66	-1.03	-0.31	0.00152428	ND	ND	ND	ND	0.26	-0.72	1.22	0.633927	-0.68	-1.65	0.29	0.28964
Zm00001d012744	2.42	1.68	3.09	1.55432e-06	-0.74	-1.82	0.24	0.209342	ND	ND	ND	ND	ND	ND	ND	ND	ND	ND	ND	ND	ND	ND	ND	ND
Zm00001d012745	-2.95	-3.8	-2.01	1.55432e-06	-1.41	-2.1	-0.73	0.000180202	ND	ND	ND	ND	ND	ND	ND	ND	0.56	-0.52	1.68	0.379181	-0.65	-1.83	0.51	0.40709
Zm00001d012748	-0.55	-1.4	0.4	0.298847	-1.36	-2.97	0.08	0.107812	-0.17	-0.68	0.28	0.512941	-0.48	-1.11	0.33	0.381688	ND	ND	ND	ND	-0.36	-1.69	0.87	0.709072
Zm00001d012749	0.8	-0.12	1.76	0.124142	-1.11	-1.92	-0.31	0.0162747	ND	ND	ND	ND	ND	ND	ND	ND	ND	ND	ND	ND	ND	ND	ND	ND
Zm00001d012750	-1.25	-2.15	-0.38	0.00732295	ND	ND	ND	ND	ND	ND	ND	ND	ND	ND	ND	ND	ND	ND	ND	ND	0.07	-0.83	0.97	0.915805
Zm00001d012751	-0.85	-1.59	-0.1	0.0431913	ND	ND	ND	ND	ND	ND	ND	ND	-0.32	-0.91	0.31	0.502457	0.35	-0.66	1.48	0.584356	ND	ND	ND	ND
Zm00001d012752	-2.49	-3.25	-1.66	1.55432e-06	ND	ND	ND	ND	ND	ND	ND	ND	ND	ND	ND	ND	ND	ND	ND	ND	0.95	-0.22	2.1	0.200052
Zm00001d012755	-1.76	-2.75	-0.64	0.00606482	-2.45	-3.42	-1.45	3.18785e-05	0.65	0.15	1.12	0.024394	-0.4	-1.04	0.33	0.441307	1	-0.32	2.37	0.199194	-1.04	-2.49	0.43	0.282532
Zm00001d012760	-1.02	-1.89	-0.11	0.0457712	-0.52	-1.86	0.6	0.521671	ND	ND	ND	ND	ND	ND	ND	ND	0.98	-0.11	2.12	0.129443	-1.34	-2.52	-0.18	0.0597491
Zm00001d012761	-1.88	-2.65	-1.03	8.22753e-05	ND	ND	ND	ND	ND	ND	ND	ND	ND	ND	ND	ND	ND	ND	ND	ND	ND	ND	ND	ND
Zm00001d012763	-1.61	-2.41	-0.84	5.08034e-05	ND	ND	ND	ND	ND	ND	ND	ND	ND	ND	ND	ND	0.75	-0.38	1.9	0.250784	-0.46	-1.66	0.69	0.573229
Zm00001d012765	-2.57	-3.46	-1.58	2.49004e-05	-1.11	-1.89	-0.27	0.0227188	ND	ND	ND	ND	ND	ND	ND	ND	ND	ND	ND	ND	ND	ND	ND	ND
Zm00001d012770	-3.51	-4.59	-2.33	1.55432e-06	-3.21	-4.75	-1.89	1.21371e-05	1.15	0.53	1.77	0.00258747	-0.21	-1.01	0.74	0.754463	1.74	0.1	3.46	0.0724595	-1.96	-3.67	-0.42	0.0323565
Zm00001d012771	-2.31	-3.33	-1.14	0.000423937	ND	ND	ND	ND	ND	ND	ND	ND	ND	ND	ND	ND	0.72	-0.27	1.82	0.220236	ND	ND	ND	ND
Zm00001d012772	ND	ND	ND	ND	ND	ND	ND	ND	ND	ND	ND	ND	4.13	2.94	5	1.38998e-05	4.28	2.55	6.23	7.64644e-06	3.72	1.82	5.37	0.00106528
Zm00001d012776	-1.23	-2.03	-0.19	0.0442458	-1.22	-2.08	-0.34	0.0128927	-0.53	-1.07	-0.04	0.056615	-0.97	-1.6	-0.24	0.0640823	0.89	-0.38	2.15	0.218061	-0.69	-2.04	0.74	0.455658
Zm00001d012786	0.03	-0.77	0.84	0.953899	-1.15	-2.03	-0.29	0.0201641	ND	ND	ND	ND	ND	ND	ND	ND	ND	ND	ND	ND	ND	ND	ND	ND
Zm00001d012794	-0.4	-1.35	0.54	0.471913	0.76	-0.45	1.69	0.249483	ND	ND	ND	ND	ND	ND	ND	ND	ND	ND	ND	ND	1.88	0.38	3.7	0.0326539
Zm00001d012797	-2.49	-3.34	-1.54	1.55432e-06	ND	ND	ND	ND	ND	ND	ND	ND	ND	ND	ND	ND	1.68	0.7	2.66	0.0067249	-1.45	-2.47	-0.48	0.0130818
Zm00001d012800	-3.03	-3.64	-2.3	1.55432e-06	ND	ND	ND	ND	ND	ND	ND	ND	ND	ND	ND	ND	1.24	0.06	2.53	0.0752976	-0.26	-1.67	1.02	0.815297
Zm00001d012801	-0.87	-1.8	0.03	0.0876187	-1.95	-2.87	-0.92	0.00104077	ND	ND	ND	ND	ND	ND	ND	ND	ND	ND	ND	ND	ND	ND	ND	ND
Zm00001d012806	-0.22	-1.03	0.55	0.645705	-2.83	-4.72	-1.23	0.000260504	-0.28	-0.71	0.15	0.232614	0.01	-0.71	0.92	0.973947	0.27	-0.91	1.38	0.654845	0.87	-0.26	2.06	0.235493
Zm00001d012809	0.61	-0.07	1.36	0.119013	-1.62	-2.7	-0.57	0.00304018	ND	ND	ND	ND	ND	ND	ND	ND	ND	ND	ND	ND	1.92	0.67	3.06	0.0111515
Zm00001d012811	-1.78	-2.58	-0.86	0.00194554	-0.96	-1.65	-0.26	0.0190641	ND	ND	ND	ND	ND	ND	ND	ND	1.25	0.28	2.17	0.0406534	-1.85	-2.72	-0.93	0.00131146
Zm00001d012812	-0.44	-1.29	0.46	0.388633	0.17	-0.81	1.17	0.807152	ND	ND	ND	ND	ND	ND	ND	ND	1.35	0.09	2.71	0.0658774	2.11	0.59	3.53	0.0202995
Zm00001d012815	-2.93	-3.89	-1.83	1.55432e-06	-1.42	-2.14	-0.66	0.00121571	ND	ND	ND	ND	ND	ND	ND	ND	0.69	-0.36	1.75	0.254346	-0.95	-2.07	0.14	0.172962
Zm00001d012816	-3.2	-4.06	-2.24	1.55432e-06	-1.46	-2.3	-0.6	0.00334211	ND	ND	ND	ND	ND	ND	ND	ND	1.45	0.05	3	0.0823111	-1.62	-3.28	-0.03	0.09913
Zm00001d012817	-1.96	-2.81	-1.05	0.000268625	-1.08	-1.87	-0.29	0.0157925	ND	ND	ND	ND	0.71	0.18	1.24	0.0590121	2.25	1.3	3.29	7.64644e-06	1.24	-0.27	2.42	0.182735
Zm00001d012820	-2.62	-3.48	-1.75	1.55432e-06	ND	ND	ND	ND	ND	ND	ND	ND	-0.34	-0.93	0.33	0.489928	ND	ND	ND	ND	0.31	-0.71	1.31	0.664202
Zm00001d012821	-1.37	-2.39	-0.31	0.0235153	-2.14	-3.59	-0.93	0.000551976	ND	ND	ND	ND	ND	ND	ND	ND	ND	ND	ND	ND	2.71	1.2	3.94	0.00458041
Zm00001d012822	-0.71	-1.61	0.23	0.180485	-2.92	-4.56	-1.4	7.39817e-05	ND	ND	ND	ND	ND	ND	ND	ND	ND	ND	ND	ND	0.16	-1.08	1.27	0.836872
Zm00001d012823	-1.1	-1.99	-0.16	0.0400238	-1.96	-2.64	-1.24	1.21371e-05	ND	ND	ND	ND	ND	ND	ND	ND	ND	ND	ND	ND	-0.64	-1.63	0.45	0.368034
Zm00001d012824	-1.81	-2.69	-0.94	0.00018999	-1.22	-1.95	-0.46	0.00862972	ND	ND	ND	ND	ND	ND	ND	ND	ND	ND	ND	ND	0.72	-0.6	2.04	0.41594
Zm00001d012825	-2.81	-3.65	-1.83	1.55432e-06	ND	ND	ND	ND	ND	ND	ND	ND	ND	ND	ND	ND	ND	ND	ND	ND	2.99	1.65	4.1	0.000294009
Zm00001d012826	-2.08	-3.04	-1	0.00119861	-1.19	-3.05	0.32	0.220535	ND	ND	ND	ND	ND	ND	ND	ND	0.31	-0.81	1.49	0.627606	ND	ND	ND	ND
Zm00001d012827	-2.24	-3.41	-0.87	0.00363266	1.74	0.56	2.96	0.00729623	-1.12	-1.47	-0.75	2.57441e-05	ND	ND	ND	ND	ND	ND	ND	ND	ND	ND	ND	ND
Zm00001d012830	-0.78	-1.78	0.36	0.216557	-1.01	-2.14	0.22	0.166675	-1.51	-1.84	-1.15	1.30866e-06	ND	ND	ND	ND	-0.27	-1.47	0.99	0.684233	-0.41	-1.65	0.73	0.63285
Zm00001d012831	ND	ND	ND	ND	ND	ND	ND	ND	ND	ND	ND	ND	ND	ND	ND	ND	ND	ND	ND	ND	0.58	-0.48	1.75	0.453564
Zm00001d012832	-2.19	-2.83	-1.5	1.55432e-06	ND	ND	ND	ND	ND	ND	ND	ND	ND	ND	ND	ND	ND	ND	ND	ND	1.18	-0.01	2.5	0.103858
Zm00001d012837	-3.28	-4.4	-2.1	1.55432e-06	ND	ND	ND	ND	ND	ND	ND	ND	0.12	-0.62	1.16	0.924868	-0.44	-1.65	0.68	0.489823	0.83	-0.52	2.09	0.358746
Zm00001d012838	-1.1	-1.76	-0.38	0.00683159	ND	ND	ND	ND	ND	ND	ND	ND	ND	ND	ND	ND	ND	ND	ND	ND	2.41	1.33	3.42	0.000207353
Zm00001d012839	ND	ND	ND	ND	ND	ND	ND	ND	ND	ND	ND	ND	-0.67	-1.19	-0.12	0.0842051	ND	ND	ND	ND	ND	ND	ND	ND
Zm00001d012844	-2.2	-3	-1.29	0.000127001	-1.02	-2.06	0.03	0.0968441	-0.23	-0.82	0.31	0.45309	-0.89	-1.63	0.06	0.185821	1.76	0.27	3.2	0.0500027	0.32	-1.11	1.69	0.749655
Zm00001d012845	-3.51	-4.34	-2.59	1.55432e-06	-1.13	-2.12	-0.21	0.0285349	ND	ND	ND	ND	ND	ND	ND	ND	ND	ND	ND	ND	0.94	0.06	1.82	0.0872882
Zm00001d012846	-2.76	-3.65	-1.8	1.55432e-06	-0.66	-1.92	0.54	0.405132	-0.38	-0.86	0.12	0.150344	0.34	-0.47	1.41	0.667992	1.65	-0.1	3.46	0.110621	-2.33	-4.06	-0.74	0.0107711
Zm00001d012849	-2.6	-3.34	-1.84	1.55432e-06	ND	ND	ND	ND	ND	ND	ND	ND	ND	ND	ND	ND	ND	ND	ND	ND	ND	ND	ND	ND
Zm00001d012850	-1.49	-2.35	-0.64	0.00210334	ND	ND	ND	ND	ND	ND	ND	ND	-0.87	-1.34	-0.38	0.0114613	ND	ND	ND	ND	ND	ND	ND	ND
Zm00001d012851	-2.58	-3.39	-1.64	1.55432e-06	-1.25	-2.03	-0.57	0.000486784	ND	ND	ND	ND	ND	ND	ND	ND	1.49	0.21	2.8	0.0545003	-1.83	-3.12	-0.58	0.0128534
Zm00001d012854	-2.46	-3.26	-1.59	5.66751e-06	-1.85	-2.71	-0.92	0.000255117	ND	ND	ND	ND	ND	ND	ND	ND	1.54	0.08	3.1	0.0756607	2.44	0.69	3.97	0.025523
Zm00001d012855	-1.69	-2.43	-0.89	0.000358285	ND	ND	ND	ND	ND	ND	ND	ND	ND	ND	ND	ND	ND	ND	ND	ND	ND	ND	ND	ND
Zm00001d012856	-1.66	-2.63	-0.6	0.00546059	ND	ND	ND	ND	ND	ND	ND	ND	ND	ND	ND	ND	0.95	-0.2	2.24	0.162858	-0.42	-1.89	1.07	0.687782
Zm00001d012857	-4.65	-5.55	-3.71	1.55432e-06	-1.88	-2.87	-0.88	0.000710371	ND	ND	ND	ND	0.8	-0.04	1.84	0.187465	0.51	-1.05	2.15	0.576163	1.73	0.08	3.21	0.0869782
Zm00001d012858	-2.49	-3.25	-1.65	1.55432e-06	-1.33	-1.93	-0.69	0.000229835	1.07	0.61	1.54	0.000163721	-0.99	-1.68	-0.15	0.109605	1.26	-0.22	2.75	0.141899	0.89	-0.82	2.56	0.427301
Zm00001d012860	ND	ND	ND	ND	ND	ND	ND	ND	ND	ND	ND	ND	-1.1	-1.51	-0.63	0.000751522	ND	ND	ND	ND	ND	ND	ND	ND
Zm00001d012861	0.01	-1	0.98	0.98758	-1.56	-2.58	-0.5	0.00849515	ND	ND	ND	ND	ND	ND	ND	ND	ND	ND	ND	ND	1.81	0.27	3.16	0.0635998
Zm00001d012863	-1.23	-2.38	0.09	0.0890428	-1.24	-2.24	-0.23	0.0339003	ND	ND	ND	ND	ND	ND	ND	ND	ND	ND	ND	ND	ND	ND	ND	ND
Zm00001d012865	-0.69	-1.47	0.29	0.195484	-1.12	-2.44	0.05	0.100765	-0.2	-0.66	0.25	0.427123	-0.09	-0.78	0.85	0.858555	0.95	-0.45	2.33	0.232002	1.05	-0.38	2.43	0.245639
Zm00001d012866	1.08	0.41	1.89	0.00160545	-0.52	-1.75	0.56	0.495137	-1.58	-1.99	-1.15	1.30866e-06	ND	ND	ND	ND	1.6	0.33	3	0.0315938	-1.43	-2.9	-0.08	0.0867924
Zm00001d012867	-2.84	-3.72	-1.88	1.55432e-06	ND	ND	ND	ND	ND	ND	ND	ND	ND	ND	ND	ND	ND	ND	ND	ND	ND	ND	ND	ND
Zm00001d012868	-0.14	-0.92	0.65	0.779534	ND	ND	ND	ND	ND	ND	ND	ND	ND	ND	ND	ND	ND	ND	ND	ND	ND	ND	ND	ND
Zm00001d012869	-1.27	-2.57	-0.06	0.0633231	-2.82	-4.05	-1.48	0.000125885	1	0.41	1.53	0.00518117	-1.22	-1.95	-0.45	0.0267043	-0.05	-0.89	0.87	0.913493	1.46	0.36	2.51	0.0287572
Zm00001d012875	-2.02	-2.76	-1.14	0.001704	ND	ND	ND	ND	ND	ND	ND	ND	ND	ND	ND	ND	ND	ND	ND	ND	ND	ND	ND	ND
Zm00001d012882	ND	ND	ND	ND	ND	ND	ND	ND	ND	ND	ND	ND	ND	ND	ND	ND	ND	ND	ND	ND	1.58	0.07	3.03	0.0956877
Zm00001d012884	-0.37	-1.11	0.48	0.419874	-1.38	-2.29	-0.4	0.0108736	ND	ND	ND	ND	ND	ND	ND	ND	0.7	-0.49	1.93	0.30621	0.06	-1.37	1.33	0.932756
Zm00001d012886	-1.49	-2.36	-0.51	0.00997103	-1.53	-2.92	-0.32	0.0208945	-1.05	-1.68	-0.44	0.00441187	0.1	-0.79	1.14	0.941708	1.67	0.21	3.17	0.0576742	-3.97	-5.47	-2.54	3.39683e-06
Zm00001d012887	-0.85	-1.74	0.11	0.111465	-1.26	-2.15	-0.29	0.024248	0.81	0.32	1.26	0.00703912	-0.58	-1.19	0.06	0.199802	0.72	-0.23	1.66	0.193612	-1.25	-2.33	-0.03	0.101734
Zm00001d012888	-0.48	-1.12	0.2	0.211167	-1.77	-2.83	-0.93	3.18785e-05	0.3	-0.28	0.89	0.327299	-1	-1.66	-0.34	0.0334595	1.75	0.4	3.33	0.0219952	-0.91	-2.62	0.62	0.402242
Zm00001d012890	-2.21	-2.94	-1.22	0.000527755	-1.04	-2.08	-0.15	0.0353251	-1.09	-1.46	-0.71	0.000113623	ND	ND	ND	ND	2.48	1.01	3.95	0.00748667	-2.57	-3.97	-1.24	0.000425873
Zm00001d012891	0.1	-0.63	0.82	0.81864	ND	ND	ND	ND	ND	ND	ND	ND	ND	ND	ND	ND	ND	ND	ND	ND	ND	ND	ND	ND
Zm00001d012892	0.3	-0.47	1.18	0.53816	-2.12	-3.69	-0.84	0.00022357	ND	ND	ND	ND	ND	ND	ND	ND	1.55	-0.28	3.42	0.148319	1.56	-0.46	3.49	0.219052
Zm00001d012893	-1.04	-1.89	-0.14	0.0396578	1.21	-0.42	2.86	0.346592	ND	ND	ND	ND	ND	ND	ND	ND	ND	ND	ND	ND	ND	ND	ND	ND
Zm00001d012894	-1.7	-2.62	-0.67	0.00551162	ND	ND	ND	ND	ND	ND	ND	ND	ND	ND	ND	ND	ND	ND	ND	ND	ND	ND	ND	ND
Zm00001d012895	ND	ND	ND	ND	ND	ND	ND	ND	ND	ND	ND	ND	ND	ND	ND	ND	ND	ND	ND	ND	3.53	2.51	4.5	3.39683e-06
Zm00001d012896	0.4	-0.47	1.33	0.440069	0.59	-0.56	1.86	0.513624	-1.45	-1.87	-1.03	1.30866e-06	-0.17	-0.83	0.65	0.767878	0.66	-0.56	1.97	0.352661	-0.85	-2.23	0.59	0.349288
Zm00001d012898	-1.49	-2.25	-0.63	0.00515394	ND	ND	ND	ND	ND	ND	ND	ND	ND	ND	ND	ND	ND	ND	ND	ND	ND	ND	ND	ND
Zm00001d012911	-2.13	-3.01	-1.24	1.0744e-05	-1.82	-3.81	-0.23	0.0396588	-0.37	-0.79	0.05	0.11118	-0.35	-1.07	0.61	0.583708	1.47	-0.04	3	0.102363	-1.95	-3.48	-0.42	0.0356838
Zm00001d012913	-0.8	-1.55	0.06	0.0998167	-1.93	-3.16	-0.9	2.24473e-05	0.51	0.03	0.94	0.0551776	-0.36	-1.02	0.38	0.509806	1.56	0.23	3.05	0.0473163	3.33	1.65	4.76	0.00150152
Zm00001d012915	-1.91	-2.57	-1.19	1.55432e-06	ND	ND	ND	ND	ND	ND	ND	ND	ND	ND	ND	ND	ND	ND	ND	ND	ND	ND	ND	ND
Zm00001d012917	ND	ND	ND	ND	ND	ND	ND	ND	1.65	1.03	2.19	6.97013e-05	-1.59	-2.25	-0.8	0.00615129	ND	ND	ND	ND	ND	ND	ND	ND
Zm00001d012918	-0.82	-1.81	0.1	0.12076	-2.32	-3.95	-0.93	0.00145166	ND	ND	ND	ND	ND	ND	ND	ND	ND	ND	ND	ND	-0.05	-1.26	0.99	0.978804
Zm00001d012921	-2.04	-2.74	-1.26	5.66751e-06	ND	ND	ND	ND	ND	ND	ND	ND	ND	ND	ND	ND	0.83	-0.3	2.19	0.237435	2.73	1.29	3.9	0.00163837
Zm00001d012922	-2.55	-3.2	-1.75	6.68682e-05	ND	ND	ND	ND	ND	ND	ND	ND	ND	ND	ND	ND	ND	ND	ND	ND	ND	ND	ND	ND
Zm00001d012923	0.04	-0.91	1.06	0.96821	-0.67	-3.21	1.35	0.736447	ND	ND	ND	ND	ND	ND	ND	ND	1.14	-0.25	2.57	0.159013	1.14	-0.42	2.69	0.251125
Zm00001d012924	0.21	-0.86	1.23	0.739047	-1.88	-2.83	-0.89	0.00056223	ND	ND	ND	ND	-0.6	-1.12	-0.01	0.158671	ND	ND	ND	ND	ND	ND	ND	ND
Zm00001d012925	ND	ND	ND	ND	ND	ND	ND	ND	ND	ND	ND	ND	ND	ND	ND	ND	3.65	1.75	5.61	0.00101952	-5	-6.99	-2.94	3.39683e-06
Zm00001d012928	2.3	1.38	3.22	1.55432e-06	0.5	-1.1	2.02	0.68174	-2.77	-3.14	-2.4	1.30866e-06	ND	ND	ND	ND	ND	ND	ND	ND	ND	ND	ND	ND
Zm00001d012930	-3.97	-4.92	-2.86	1.55432e-06	-0.91	-2.16	0.21	0.179342	ND	ND	ND	ND	ND	ND	ND	ND	1.38	-0.31	3.12	0.160388	-1.99	-3.74	-0.32	0.0512576
Zm00001d012931	-3.38	-4.16	-2.26	1.0744e-05	ND	ND	ND	ND	ND	ND	ND	ND	ND	ND	ND	ND	ND	ND	ND	ND	ND	ND	ND	ND
Zm00001d012932	-2.77	-3.64	-1.89	1.55432e-06	ND	ND	ND	ND	ND	ND	ND	ND	ND	ND	ND	ND	ND	ND	ND	ND	ND	ND	ND	ND
Zm00001d012933	-1.64	-2.48	-0.72	0.00351084	-1.13	-2.25	-0.15	0.0442099	ND	ND	ND	ND	ND	ND	ND	ND	1.58	0.62	2.64	0.00459373	0.13	-1.27	1.57	0.909531
Zm00001d012934	-1.79	-2.49	-1.04	6.68682e-05	0.51	-0.57	1.37	0.418061	ND	ND	ND	ND	ND	ND	ND	ND	1.26	0.14	2.5	0.0534294	1.13	-0.44	2.62	0.252632
Zm00001d012935	-1.53	-2.4	-0.63	0.00396288	ND	ND	ND	ND	ND	ND	ND	ND	ND	ND	ND	ND	ND	ND	ND	ND	ND	ND	ND	ND
Zm00001d012937	-2.23	-2.87	-1.62	1.55432e-06	ND	ND	ND	ND	ND	ND	ND	ND	ND	ND	ND	ND	ND	ND	ND	ND	ND	ND	ND	ND
Zm00001d012938	-0.81	-1.5	-0.01	0.076564	-1.83	-3.37	-0.54	0.00208823	ND	ND	ND	ND	ND	ND	ND	ND	2.01	0.85	3.27	0.00306146	3.52	2.13	4.82	3.39683e-06
Zm00001d012955	-1.25	-1.94	-0.51	0.00285581	ND	ND	ND	ND	ND	ND	ND	ND	ND	ND	ND	ND	ND	ND	ND	ND	ND	ND	ND	ND
Zm00001d012958	-0.82	-1.6	-0.03	0.0632249	ND	ND	ND	ND	ND	ND	ND	ND	ND	ND	ND	ND	ND	ND	ND	ND	ND	ND	ND	ND
Zm00001d012961	-1.38	-2.11	-0.61	0.00255004	ND	ND	ND	ND	ND	ND	ND	ND	ND	ND	ND	ND	ND	ND	ND	ND	ND	ND	ND	ND
Zm00001d012962	-0.3	-1	0.45	0.481051	ND	ND	ND	ND	ND	ND	ND	ND	ND	ND	ND	ND	ND	ND	ND	ND	ND	ND	ND	ND
Zm00001d012964	-0.25	-1.47	0.95	0.745119	-1.63	-3.35	-0.09	0.0628619	ND	ND	ND	ND	ND	ND	ND	ND	ND	ND	ND	ND	ND	ND	ND	ND
Zm00001d012965	-1.53	-2.44	-0.64	0.00205835	-1.15	-1.97	-0.24	0.0321623	ND	ND	ND	ND	ND	ND	ND	ND	0.93	-0.12	1.99	0.131511	0.4	-0.97	1.87	0.697887
Zm00001d012966	-3.74	-4.68	-2.84	1.55432e-06	-2.02	-2.94	-0.98	0.000862356	1.08	0.45	1.66	0.00499713	-0.51	-1.42	0.48	0.478483	-1.89	-2.97	-0.82	0.00479498	ND	ND	ND	ND
Zm00001d012969	-0.21	-0.89	0.51	0.603314	-1.29	-2.3	-0.34	0.0128259	-1.3	-1.74	-0.84	2.57441e-05	ND	ND	ND	ND	0.83	-0.49	2.23	0.289658	-1.44	-2.85	-0.11	0.0803161
Zm00001d012970	1.3	0.44	2.13	0.00396883	0.09	-1.12	1.33	0.911621	-1.42	-1.82	-1.05	1.30866e-06	ND	ND	ND	ND	1.31	-0.02	2.71	0.0967862	-1.8	-3.33	-0.35	0.0381504
Zm00001d012974	-1.71	-2.68	-0.82	0.000265544	ND	ND	ND	ND	ND	ND	ND	ND	ND	ND	ND	ND	ND	ND	ND	ND	ND	ND	ND	ND
Zm00001d012975	ND	ND	ND	ND	ND	ND	ND	ND	ND	ND	ND	ND	ND	ND	ND	ND	3.23	1.8	4.92	7.64644e-06	5.32	3.5	6.87	3.39683e-06
Zm00001d012978	-1.43	-2.21	-0.55	0.00434142	-1.94	-3.46	-0.69	0.00143546	-1.57	-2.06	-1.06	4.86737e-06	0.52	-0.3	1.59	0.451487	1.26	-0.35	2.85	0.174829	-1.29	-2.94	0.25	0.195586
Zm00001d012979	-1.69	-2.63	-0.68	0.00348735	-1.77	-2.49	-0.96	6.61003e-05	0.56	0.06	1	0.049662	-0.33	-1.05	0.41	0.563775	2.79	0.7	5.01	0.0296024	5.86	3.48	8.09	2.22274e-05
Zm00001d012984	-3.26	-4.11	-2.23	1.55432e-06	ND	ND	ND	ND	ND	ND	ND	ND	ND	ND	ND	ND	1.05	-0.29	2.52	0.179873	0.44	-1.36	1.95	0.69379
Zm00001d012988	-1.03	-1.77	-0.21	0.0235116	ND	ND	ND	ND	ND	ND	ND	ND	ND	ND	ND	ND	2.01	0.73	3.66	0.00191904	2.25	0.49	3.71	0.0391542
Zm00001d012991	0.54	-0.22	1.4	0.230287	-0.59	-1.71	0.55	0.442286	-1.25	-1.66	-0.83	2.17123e-05	ND	ND	ND	ND	0.71	-0.46	1.92	0.290387	-0.77	-1.98	0.33	0.31009
Zm00001d012992	-0.97	-1.93	0.13	0.117189	-1.76	-2.74	-0.73	0.0015343	-1.24	-1.83	-0.67	0.00058407	0.22	-0.7	1.3	0.821468	1.77	0.1	3.28	0.0766285	-0.99	-2.63	0.84	0.397651
Zm00001d012993	-1.69	-2.71	-0.55	0.00700604	2.08	0.8	3.26	1.21371e-05	ND	ND	ND	ND	ND	ND	ND	ND	1.64	0.57	2.89	0.00911151	-0.13	-1.48	1.08	0.921288
Zm00001d012998	-3.3	-4.04	-2.52	1.55432e-06	ND	ND	ND	ND	ND	ND	ND	ND	ND	ND	ND	ND	ND	ND	ND	ND	ND	ND	ND	ND
Zm00001d013005	-1.6	-2.39	-0.71	0.00225266	-2.33	-3.59	-1.16	9.70224e-05	0.21	-0.24	0.62	0.355434	-0.12	-0.72	0.56	0.809768	0.3	-1	1.82	0.73649	0.31	-1.28	1.68	0.759642
Zm00001d013006	-2.53	-3.37	-1.58	1.0744e-05	-1.07	-2.6	0.18	0.153717	ND	ND	ND	ND	ND	ND	ND	ND	ND	ND	ND	ND	ND	ND	ND	ND
Zm00001d013007	-3	-3.75	-2.17	1.55432e-06	-2.5	-3.36	-1.65	3.52569e-06	0.89	0.27	1.46	0.0143377	-0.22	-1.09	0.79	0.755783	1.42	-0.32	3.24	0.163718	3.32	1.47	5.08	0.00204598
Zm00001d013008	-2.84	-3.71	-1.88	1.55432e-06	0.63	-0.13	1.48	0.166469	-0.1	-0.56	0.36	0.699347	-0.76	-1.38	0.01	0.166664	2.19	0.69	3.69	0.0180106	0.01	-1.69	1.76	0.99544
Zm00001d013009	-1.77	-2.45	-0.98	0.000399156	0.02	-0.77	0.72	0.930629	ND	ND	ND	ND	ND	ND	ND	ND	ND	ND	ND	ND	0.55	-0.53	1.53	0.437702
Zm00001d013010	-1.16	-1.91	-0.33	0.0176351	-0.08	-1.46	1.12	0.961066	-1.68	-2.09	-1.26	1.30866e-06	0.37	-0.31	1.25	0.534339	0.6	-0.84	1.94	0.444139	-0.69	-2.08	0.71	0.470423
Zm00001d013012	-0.8	-1.79	0.29	0.187139	-1.09	-2.31	0.02	0.0923208	ND	ND	ND	ND	ND	ND	ND	ND	ND	ND	ND	ND	0.7	-0.24	1.66	0.243874
Zm00001d013013	-0.34	-1.45	0.74	0.618617	-1.87	-3.55	-0.36	0.0261272	ND	ND	ND	ND	ND	ND	ND	ND	ND	ND	ND	ND	ND	ND	ND	ND
Zm00001d013014	0.35	-0.41	1.09	0.436389	-0.83	-1.67	0.01	0.0903316	ND	ND	ND	ND	ND	ND	ND	ND	ND	ND	ND	ND	ND	ND	ND	ND
Zm00001d013019	-3.05	-3.9	-2.06	1.55432e-06	-0.98	-2.59	0.35	0.250406	-0.35	-0.79	0.1	0.154308	-0.12	-0.78	0.73	0.815695	2.07	0.44	3.81	0.0365264	-0.21	-2.04	1.49	0.892432
Zm00001d013023	-1.45	-2.52	-0.23	0.0381403	-1.82	-2.65	-1.09	3.52569e-06	ND	ND	ND	ND	ND	ND	ND	ND	ND	ND	ND	ND	ND	ND	ND	ND
Zm00001d013025	-1.2	-2.07	-0.27	0.0222269	-1.03	-1.89	-0.22	0.0245094	ND	ND	ND	ND	ND	ND	ND	ND	ND	ND	ND	ND	ND	ND	ND	ND
Zm00001d013026	-1.86	-2.65	-1.02	0.000101467	ND	ND	ND	ND	ND	ND	ND	ND	ND	ND	ND	ND	ND	ND	ND	ND	ND	ND	ND	ND
Zm00001d013027	-0.58	-1.67	0.63	0.392633	1.33	-0.59	3.06	0.292257	-1.79	-2.19	-1.4	1.30866e-06	-0.62	-1.26	0.27	0.304343	1.11	-0.24	2.56	0.159689	2.46	1.02	3.76	0.00449822
Zm00001d013028	ND	ND	ND	ND	ND	ND	ND	ND	ND	ND	ND	ND	ND	ND	ND	ND	1.39	0.41	2.55	0.00966883	-1.1	-2.4	0.13	0.155792
Zm00001d013031	-2.65	-3.42	-1.8	1.55432e-06	-1.04	-2.28	-0.06	0.0646977	-0.42	-0.76	-0.06	0.0403374	ND	ND	ND	ND	1.87	0.41	3.35	0.03434	-1.53	-3.16	0.1	0.134
Zm00001d013034	-6.19	-7.14	-5.05	1.55432e-06	-1.15	-1.89	-0.39	0.00706399	0.71	0.11	1.26	0.0349469	0.1	-0.83	1.18	0.941708	2.59	0.93	4.33	0.012266	-1.99	-3.87	-0.29	0.0569286
Zm00001d013040	-0.81	-1.58	0.04	0.0867113	0.05	-0.98	0.94	0.903893	ND	ND	ND	ND	ND	ND	ND	ND	ND	ND	ND	ND	0.29	-0.75	1.38	0.707957
Zm00001d013041	-1.24	-2.01	-0.4	0.013276	-2.61	-3.33	-1.85	3.52569e-06	0.81	0.34	1.25	0.00409147	-0.36	-1.14	0.61	0.585077	3.12	1.53	4.74	0.00175509	2.81	1.13	4.41	0.00367868
Zm00001d013043	0.63	-0.04	1.35	0.105338	0.25	-1.68	1.67	0.737798	ND	ND	ND	ND	ND	ND	ND	ND	ND	ND	ND	ND	3.47	2.2	4.55	3.39683e-06
Zm00001d013045	-0.6	-1.3	0.22	0.187301	-0.91	-1.59	-0.22	0.0199954	ND	ND	ND	ND	ND	ND	ND	ND	ND	ND	ND	ND	ND	ND	ND	ND
Zm00001d013046	-1.85	-2.77	-0.85	0.00131821	-0.83	-1.61	-0.02	0.0767535	ND	ND	ND	ND	ND	ND	ND	ND	1.64	0.44	3.08	0.0160918	1.26	-0.37	2.79	0.218016
Zm00001d013047	-2	-2.86	-0.93	0.00173619	0.2	-1.81	1.57	0.769303	-0.08	-0.49	0.34	0.732956	0.33	-0.29	1.05	0.522472	1.41	-0.29	3.2	0.155737	2.53	0.67	4.31	0.0248099
Zm00001d013048	-2.37	-3.08	-1.59	1.55432e-06	ND	ND	ND	ND	ND	ND	ND	ND	ND	ND	ND	ND	1.91	0.61	3.42	0.00996424	0.43	-1.19	1.87	0.683281
Zm00001d013049	-0.37	-1.12	0.43	0.411639	-1.47	-2.04	-0.92	3.52569e-06	ND	ND	ND	ND	ND	ND	ND	ND	ND	ND	ND	ND	ND	ND	ND	ND
Zm00001d013052	-2.11	-2.99	-1.08	0.000969903	-0.55	-2.39	0.85	0.645601	ND	ND	ND	ND	ND	ND	ND	ND	1.6	0.21	3.13	0.0482165	4.87	2.72	6.58	0.00039493
Zm00001d013053	-1.54	-2.37	-0.61	0.00498899	ND	ND	ND	ND	ND	ND	ND	ND	ND	ND	ND	ND	ND	ND	ND	ND	ND	ND	ND	ND
Zm00001d013055	-2.6	-3.32	-1.74	5.66751e-06	ND	ND	ND	ND	ND	ND	ND	ND	ND	ND	ND	ND	ND	ND	ND	ND	ND	ND	ND	ND
Zm00001d013056	-0.93	-1.88	0.16	0.1258	2.26	0.81	3.66	0.00240071	0.46	-0.06	0.94	0.107344	0.1	-0.54	0.89	0.902237	1.33	-0.04	2.62	0.0983801	-2.58	-3.83	-1.29	0.000675929
Zm00001d013058	-2.31	-3.73	-0.91	0.00361594	-2.6	-3.7	-1.33	0.000369358	ND	ND	ND	ND	-0.19	-0.8	0.59	0.708733	ND	ND	ND	ND	ND	ND	ND	ND
Zm00001d013059	-0.38	-1.16	0.47	0.41555	-1.53	-3.32	-0.12	0.0553381	-0.58	-1	-0.15	0.0190376	ND	ND	ND	ND	1.45	0.22	3.02	0.0378275	1.1	-0.57	2.48	0.285275
Zm00001d013060	0.79	-0.1	1.76	0.120877	2.01	0.91	3.01	0.00151436	-0.89	-1.26	-0.52	0.00013299	-0.25	-0.75	0.26	0.515991	0.48	-0.65	1.8	0.494907	-0.64	-1.96	0.53	0.452065
Zm00001d013061	-2.12	-3.11	-1.04	0.0010734	-1.23	-2.81	0.09	0.111003	0.14	-0.38	0.62	0.58208	-0.35	-1.09	0.55	0.5675	-0.9	-1.9	0.13	0.136187	0.35	-0.7	1.37	0.60821
Zm00001d013063	-7.92	-9.08	-6.5	1.55432e-06	ND	ND	ND	ND	ND	ND	ND	ND	ND	ND	ND	ND	ND	ND	ND	ND	ND	ND	ND	ND
Zm00001d013065	-1.31	-2.35	-0.19	0.040722	-1.18	-1.9	-0.4	0.00921195	ND	ND	ND	ND	ND	ND	ND	ND	ND	ND	ND	ND	ND	ND	ND	ND
Zm00001d013066	-3.12	-4.36	-1.74	0.00020019	0.6	-0.64	1.63	0.46223	0.49	0.08	0.89	0.0355757	-0.88	-1.46	-0.06	0.143996	ND	ND	ND	ND	ND	ND	ND	ND
Zm00001d013067	-4.15	-5.3	-2.81	1.55432e-06	ND	ND	ND	ND	0.99	0.44	1.54	0.00326895	-0.03	-1	1.11	0.953841	-1.93	-3.14	-0.76	0.00761987	0.42	-0.84	1.63	0.65359
Zm00001d013072	-0.96	-1.72	-0.01	0.0714494	-0.64	-1.71	0.18	0.204684	ND	ND	ND	ND	ND	ND	ND	ND	1.82	0.53	3.35	0.0169677	-0.11	-1.85	1.5	0.946656
Zm00001d013073	-1.77	-2.83	-0.62	0.00547263	ND	ND	ND	ND	ND	ND	ND	ND	ND	ND	ND	ND	ND	ND	ND	ND	ND	ND	ND	ND
Zm00001d013074	-3.15	-3.77	-2.36	1.55432e-06	ND	ND	ND	ND	ND	ND	ND	ND	ND	ND	ND	ND	1.53	0.78	2.37	0.00228045	-1.66	-2.55	-0.85	0.000141353
Zm00001d013075	-1.45	-2.28	-0.52	0.00713281	ND	ND	ND	ND	ND	ND	ND	ND	ND	ND	ND	ND	1.22	0.06	2.43	0.0776913	-0.78	-2.1	0.54	0.386901
Zm00001d013076	-0.63	-1.54	0.47	0.279123	-1.53	-2.84	-0.45	0.00654796	-1.2	-1.65	-0.73	0.00027993	-0.35	-0.96	0.3	0.457809	1.69	0.28	3.21	0.0435895	-2.17	-3.66	-0.78	0.00462302
Zm00001d013077	0.67	-0.49	1.75	0.308914	1.35	-0.85	3.27	0.455722	ND	ND	ND	ND	ND	ND	ND	ND	0.96	-0.22	2.34	0.183397	1.03	-0.63	2.56	0.335116
Zm00001d013078	-2.65	-3.55	-1.57	9.76574e-05	-0.43	-1.58	0.64	0.564066	-0.21	-0.66	0.26	0.407736	-0.25	-0.93	0.59	0.661395	2.08	0.35	3.94	0.0438418	1.58	-0.48	3.45	0.21623
Zm00001d013079	-2.5	-3.42	-1.67	1.55432e-06	-1.98	-3.37	-0.84	0.00134043	ND	ND	ND	ND	ND	ND	ND	ND	ND	ND	ND	ND	ND	ND	ND	ND
Zm00001d013081	1.68	0.83	2.54	0.000479401	-1.41	-3.19	0.08	0.106903	ND	ND	ND	ND	ND	ND	ND	ND	ND	ND	ND	ND	ND	ND	ND	ND
Zm00001d013083	-2.43	-3.64	-1.31	6.28945e-05	-1.94	-3.2	-0.61	0.0104422	ND	ND	ND	ND	0.03	-0.68	0.92	0.995021	0.15	-1.24	1.61	0.874059	0.95	-0.7	2.57	0.382027
Zm00001d013086	-6.74	-7.73	-5.41	1.55432e-06	-1.28	-2.13	-0.43	0.00627975	0.65	0.09	1.21	0.0393741	0.49	-0.37	1.59	0.504991	1.93	0.16	3.69	0.067296	-0.1	-1.78	1.5	0.952987
Zm00001d013092	-3.27	-4.05	-2.4	1.55432e-06	ND	ND	ND	ND	0.66	0.26	1.09	0.00413928	-0.84	-1.4	-0.21	0.0728198	0.84	-0.4	2.3	0.265347	3.18	1.61	4.54	0.000525013
Zm00001d013093	-0.8	-1.57	0.02	0.0841674	-1.11	-1.96	-0.24	0.0268976	ND	ND	ND	ND	ND	ND	ND	ND	ND	ND	ND	ND	0.71	-0.47	1.96	0.361082
Zm00001d013094	-0.09	-0.93	0.79	0.843713	-1.56	-2.59	-0.53	0.00662787	ND	ND	ND	ND	ND	ND	ND	ND	1.07	0.01	2.22	0.0859233	-0.54	-1.84	0.75	0.554209
Zm00001d013095	0.51	-0.31	1.37	0.269332	-1.34	-2.28	-0.41	0.0134619	ND	ND	ND	ND	ND	ND	ND	ND	ND	ND	ND	ND	-0.29	-1.21	0.66	0.669431
Zm00001d013097	ND	ND	ND	ND	ND	ND	ND	ND	ND	ND	ND	ND	ND	ND	ND	ND	1.26	-0.15	2.76	0.130543	-1.94	-3.26	-0.69	0.00671812
Zm00001d013100	ND	ND	ND	ND	ND	ND	ND	ND	ND	ND	ND	ND	-0.95	-1.63	-0.27	0.0561472	ND	ND	ND	ND	ND	ND	ND	ND
Zm00001d013101	-0.31	-1.25	0.58	0.578277	ND	ND	ND	ND	ND	ND	ND	ND	ND	ND	ND	ND	ND	ND	ND	ND	1.06	-0.28	2.34	0.210785
Zm00001d013105	-1.49	-2.51	-0.38	0.0192364	-1.95	-3.29	-0.73	0.00365377	ND	ND	ND	ND	ND	ND	ND	ND	1.66	0.4	2.97	0.0290683	1.6	0.06	3.12	0.0919751
Zm00001d013107	-1.91	-2.74	-0.94	0.00276607	-0.86	-1.73	-0.01	0.084599	ND	ND	ND	ND	ND	ND	ND	ND	1.05	-0.19	2.7	0.188399	5.55	3.65	7.06	3.39683e-06
Zm00001d013108	-2.06	-2.97	-1.18	1.0744e-05	ND	ND	ND	ND	0.74	0.27	1.21	0.0088207	0.23	-0.48	0.96	0.698498	0.13	-1.33	1.63	0.879984	3.67	1.72	5.35	0.00283738
Zm00001d013109	ND	ND	ND	ND	ND	ND	ND	ND	ND	ND	ND	ND	ND	ND	ND	ND	ND	ND	ND	ND	4.06	3.32	4.62	3.39683e-06
Zm00001d013111	1.17	0.16	2.2	0.0357102	-0.67	-2.26	0.78	0.533783	-0.78	-1.49	-0.12	0.0368849	-1.51	-2.25	-0.68	0.0113172	1.65	0.24	3.41	0.0442401	-1.32	-3.19	0.3	0.211112
Zm00001d013112	ND	ND	ND	ND	ND	ND	ND	ND	ND	ND	ND	ND	ND	ND	ND	ND	ND	ND	ND	ND	-0.52	-1.53	0.44	0.441429
Zm00001d013113	-2.56	-3.55	-1.51	3.8079e-05	-1.18	-2.04	-0.3	0.0204487	0.68	0.26	1.09	0.00637136	-0.72	-1.31	-0.03	0.149672	ND	ND	ND	ND	2.22	0.61	3.89	0.0219817
Zm00001d013116	-2.24	-3.02	-1.42	1.55432e-06	ND	ND	ND	ND	ND	ND	ND	ND	ND	ND	ND	ND	0.71	-0.39	1.96	0.287907	-0.8	-2.18	0.55	0.372497
Zm00001d013120	0.91	0.18	1.75	0.026233	-1.02	-2.21	0.13	0.135187	-2.51	-2.88	-2.12	1.30866e-06	ND	ND	ND	ND	0.04	-1.07	1.2	0.965611	0.14	-1.3	1.65	0.908016
Zm00001d013122	0.81	0.05	1.64	0.0620129	-2.42	-4.19	-0.87	0.000912531	ND	ND	ND	ND	ND	ND	ND	ND	1.69	0.51	2.95	0.0147808	-0.31	-1.68	1.01	0.768553
Zm00001d013124	0.31	-0.21	1.08	0.342334	-0.41	-1.13	0	0.0544053	ND	ND	ND	ND	ND	ND	ND	ND	ND	ND	ND	ND	ND	ND	ND	ND
Zm00001d013125	-1.56	-2.35	-0.68	0.00392813	ND	ND	ND	ND	ND	ND	ND	ND	ND	ND	ND	ND	ND	ND	ND	ND	1.06	-0.89	2.61	0.406602
Zm00001d013126	-1.28	-2.14	-0.37	0.0155343	-0.24	-2.22	1.33	0.931299	ND	ND	ND	ND	ND	ND	ND	ND	1.82	0.54	3.22	0.0140063	-0.36	-1.97	1.11	0.768553
Zm00001d013128	-1.74	-2.42	-1.02	5.88428e-05	ND	ND	ND	ND	ND	ND	ND	ND	ND	ND	ND	ND	0.57	-0.28	1.93	0.427882	1.95	0.26	3.38	0.0615017
Zm00001d013135	-1.57	-2.25	-0.86	4.66467e-05	ND	ND	ND	ND	ND	ND	ND	ND	ND	ND	ND	ND	ND	ND	ND	ND	ND	ND	ND	ND
Zm00001d013138	-0.94	-1.65	-0.19	0.0249336	ND	ND	ND	ND	ND	ND	ND	ND	ND	ND	ND	ND	ND	ND	ND	ND	0.32	-0.61	1.3	0.625391
Zm00001d013139	-0.98	-1.89	0.13	0.110672	ND	ND	ND	ND	ND	ND	ND	ND	ND	ND	ND	ND	0.53	-0.59	1.75	0.427882	5.06	3.59	6.31	3.39683e-06
Zm00001d013141	-2.23	-3.08	-1.3	0.000203619	-2.13	-2.86	-1.35	3.52569e-06	0.45	-0.17	1.04	0.170245	0.1	-0.75	1	0.921653	1.24	-0.33	2.8	0.171182	-1.25	-2.85	0.31	0.216243
Zm00001d013144	1.85	1.35	2.34	1.55432e-06	-0.76	-1.65	0.16	0.159394	ND	ND	ND	ND	ND	ND	ND	ND	ND	ND	ND	ND	ND	ND	ND	ND
Zm00001d013147	-1.61	-2.29	-0.84	0.000481959	0.65	-0.36	1.48	0.28619	ND	ND	ND	ND	ND	ND	ND	ND	2.16	0.7	3.95	0.00265461	-0.73	-2.7	1.05	0.590968
Zm00001d013150	-2.27	-3.57	-1	0.00102832	ND	ND	ND	ND	ND	ND	ND	ND	ND	ND	ND	ND	ND	ND	ND	ND	ND	ND	ND	ND
Zm00001d013156	-1.37	-2.3	-0.41	0.0142718	-2.12	-3.29	-1.02	0.000577739	-0.77	-1.23	-0.27	0.0108311	0.36	-0.41	1.36	0.607395	1.61	-0.14	3.44	0.118243	2.33	0.29	4.26	0.0637463
Zm00001d013168	ND	ND	ND	ND	ND	ND	ND	ND	ND	ND	ND	ND	ND	ND	ND	ND	ND	ND	ND	ND	1.47	0.65	2.23	0.0016009
Zm00001d013173	-0.62	-1.6	0.32	0.26292	-2.01	-2.89	-1.05	0.000204861	ND	ND	ND	ND	ND	ND	ND	ND	0.96	-0.26	2.26	0.180959	0.87	-0.6	2.23	0.356009
Zm00001d013176	-2.47	-3.29	-1.52	4.66467e-05	-0.97	-1.88	-0.12	0.0424547	ND	ND	ND	ND	ND	ND	ND	ND	1.17	-0.18	2.61	0.142694	-1.63	-3.05	-0.3	0.0332737
Zm00001d013179	-2.63	-3.52	-1.58	3.36915e-05	-1.51	-2.48	-0.63	0.00129436	ND	ND	ND	ND	ND	ND	ND	ND	1.33	-0.22	3.03	0.147979	2.19	0.32	3.92	0.0590323
Zm00001d013186	-0.2	-1.18	0.74	0.751476	-1.93	-2.76	-1.03	6.26556e-05	ND	ND	ND	ND	ND	ND	ND	ND	ND	ND	ND	ND	ND	ND	ND	ND
Zm00001d013188	-2.92	-3.54	-2.19	1.55432e-06	ND	ND	ND	ND	ND	ND	ND	ND	ND	ND	ND	ND	ND	ND	ND	ND	ND	ND	ND	ND
Zm00001d013195	-3.13	-3.9	-2.26	1.55432e-06	-1.03	-1.66	-0.34	0.0117642	ND	ND	ND	ND	ND	ND	ND	ND	2.61	1.23	4.02	0.000844703	0.84	-0.71	2.44	0.420777
Zm00001d013196	-0.92	-1.79	0.06	0.0944778	-1.95	-3.04	-0.91	0.000397585	ND	ND	ND	ND	ND	ND	ND	ND	ND	ND	ND	ND	2.15	0.73	3.41	0.0134241
Zm00001d013201	-1.28	-2.09	-0.43	0.00895711	-2.4	-3.1	-1.64	3.52569e-06	ND	ND	ND	ND	ND	ND	ND	ND	1.82	0.73	3.01	0.00370544	3.23	1.54	4.67	0.00287738
Zm00001d013202	-2.52	-3.49	-1.64	1.55432e-06	ND	ND	ND	ND	ND	ND	ND	ND	-0.04	-0.82	0.71	0.956579	2.14	0.22	4.3	0.0557372	0.85	-1.54	2.98	0.580999
Zm00001d013204	-0.31	-1.25	0.7	0.577443	0.88	-0.72	2.48	0.496971	-2.04	-2.43	-1.66	1.30866e-06	0.2	-0.44	1.01	0.778389	0.1	-1.11	1.38	0.910326	-1.41	-2.61	-0.41	0.0107413
Zm00001d013206	0.88	-0.43	2.13	0.235518	-3.28	-4.61	-1.97	1.21371e-05	ND	ND	ND	ND	ND	ND	ND	ND	ND	ND	ND	ND	ND	ND	ND	ND
Zm00001d013209	0.23	-0.65	1.06	0.652734	-0.64	-1.95	0.5	0.412348	ND	ND	ND	ND	ND	ND	ND	ND	ND	ND	ND	ND	ND	ND	ND	ND
Zm00001d013211	-2.23	-3.07	-1.32	1.55432e-06	ND	ND	ND	ND	ND	ND	ND	ND	ND	ND	ND	ND	1.05	0.03	2.08	0.0843167	0.49	-0.99	1.83	0.608916
Zm00001d013217	-1.63	-2.26	-0.86	0.00113677	-0.21	-1.47	0.69	0.804371	-0.19	-0.64	0.24	0.432483	-0.63	-1.17	0	0.162564	1.02	-0.14	2.32	0.134383	1.15	-0.26	2.42	0.18747
Zm00001d013218	-1.31	-2.02	-0.5	0.00523325	ND	ND	ND	ND	ND	ND	ND	ND	ND	ND	ND	ND	ND	ND	ND	ND	ND	ND	ND	ND
Zm00001d013219	-2.95	-3.86	-1.96	1.55432e-06	-1.23	-1.94	-0.4	0.00957945	ND	ND	ND	ND	ND	ND	ND	ND	ND	ND	ND	ND	ND	ND	ND	ND
Zm00001d013221	-3.09	-3.94	-2.23	1.55432e-06	-1.36	-2.59	-0.32	0.0188518	ND	ND	ND	ND	ND	ND	ND	ND	0.19	-1.11	1.46	0.788786	ND	ND	ND	ND
Zm00001d013222	ND	ND	ND	ND	ND	ND	ND	ND	1.2	0.61	1.76	0.000613376	-0.5	-1.27	0.25	0.385349	-1.67	-2.22	-1.04	5.09762e-05	ND	ND	ND	ND
Zm00001d013223	-3.54	-4.45	-2.53	1.55432e-06	-0.62	-1.57	0.21	0.222777	ND	ND	ND	ND	ND	ND	ND	ND	1.6	0.14	3.11	0.063092	-1.72	-3.27	-0.28	0.0443267
Zm00001d013225	-0.8	-1.64	0.19	0.142689	-0.99	-2.08	0.13	0.136575	0.03	-0.49	0.5	0.88471	0.03	-0.7	0.95	0.995021	1.29	0	2.59	0.0928233	-2.83	-4.06	-1.66	3.18044e-05
Zm00001d013228	-0.75	-1.52	0.21	0.156873	-0.94	-1.98	0.06	0.110745	-0.1	-0.58	0.35	0.713654	0.01	-0.66	0.84	0.982788	0.85	-0.6	2.34	0.313232	-2.28	-3.69	-0.96	0.00036273
Zm00001d013237	0	-0.76	0.79	0.986715	ND	ND	ND	ND	ND	ND	ND	ND	ND	ND	ND	ND	ND	ND	ND	ND	ND	ND	ND	ND
Zm00001d013238	-1.44	-2.11	-0.68	0.00142791	ND	ND	ND	ND	ND	ND	ND	ND	ND	ND	ND	ND	ND	ND	ND	ND	ND	ND	ND	ND
Zm00001d013240	-0.22	-0.96	0.57	0.623381	-1.43	-2.36	-0.49	0.00560961	ND	ND	ND	ND	ND	ND	ND	ND	1.36	0.43	2.62	0.00830447	-1.07	-2.37	-0.04	0.0873736
Zm00001d013241	-0.69	-1.59	0.18	0.168673	1.29	0.39	2.17	0.0192171	0.6	0.18	0.98	0.0137663	-0.61	-1.2	0.16	0.252877	ND	ND	ND	ND	ND	ND	ND	ND
Zm00001d013242	-5.14	-6.16	-3.91	1.55432e-06	ND	ND	ND	ND	ND	ND	ND	ND	ND	ND	ND	ND	0.51	-0.87	1.83	0.504091	-1.31	-2.49	-0.13	0.0694971
Zm00001d013245	1.27	0.51	2.03	0.00327906	-2.09	-4.83	0.02	0.0871396	-0.65	-1.24	-0.04	0.0582687	-1.01	-1.84	0	0.157423	-0.54	-1.63	0.47	0.353771	1.01	-0.09	2.09	0.147855
Zm00001d013249	-0.64	-1.29	0.13	0.136071	-1.2	-2.55	-0.21	0.0267903	-0.66	-1.09	-0.23	0.00960374	ND	ND	ND	ND	ND	ND	ND	ND	0	-1.35	1.66	0.968936
Zm00001d013252	-2.28	-3.18	-1.22	0.000476343	-0.44	-1.5	0.67	0.608001	-0.22	-0.8	0.36	0.477143	-0.18	-1	0.77	0.787592	1.81	-0.07	3.64	0.104145	-1.61	-3.54	0.32	0.19814
Zm00001d013253	-1.91	-2.83	-0.9	0.00110406	-1.19	-2.43	-0.18	0.0373451	ND	ND	ND	ND	ND	ND	ND	ND	2.12	0.68	3.68	0.0104291	2.76	1.08	4.31	0.00560443
Zm00001d013254	-0.49	-1.28	0.35	0.297958	-0.87	-1.88	0.06	0.110282	ND	ND	ND	ND	ND	ND	ND	ND	ND	ND	ND	ND	1.56	0.36	2.8	0.0303299
Zm00001d013256	-2.96	-3.93	-1.92	1.55432e-06	-1.47	-2.39	-0.54	0.00693636	ND	ND	ND	ND	-0.09	-0.75	0.76	0.867606	0.71	-0.76	2.24	0.401335	-1.7	-3.19	-0.31	0.0423719
Zm00001d013257	-0.43	-1.66	0.61	0.560638	-2.43	-3.6	-1.11	0.00129023	0.34	-0.13	0.8	0.173492	-0.43	-1.05	0.34	0.417949	1.03	-0.36	2.44	0.202912	-1.67	-3.15	-0.27	0.0447197
Zm00001d013259	-0.05	-0.94	0.79	0.924601	-1.43	-2.37	-0.53	0.00567221	ND	ND	ND	ND	ND	ND	ND	ND	ND	ND	ND	ND	ND	ND	ND	ND
Zm00001d013262	-1.02	-1.88	-0.16	0.0350784	-1.9	-3.12	-0.85	0.00102388	ND	ND	ND	ND	ND	ND	ND	ND	ND	ND	ND	ND	ND	ND	ND	ND
Zm00001d013263	ND	ND	ND	ND	ND	ND	ND	ND	1.57	1.2	1.94	1.30866e-06	-0.36	-0.99	0.29	0.459535	ND	ND	ND	ND	ND	ND	ND	ND
Zm00001d013265	-0.39	-1.39	0.71	0.521985	-0.66	-2.08	0.53	0.412292	ND	ND	ND	ND	ND	ND	ND	ND	ND	ND	ND	ND	ND	ND	ND	ND
Zm00001d013267	-0.28	-1.49	0.93	0.696548	-2.4	-3.46	-1.2	0.000651416	ND	ND	ND	ND	ND	ND	ND	ND	ND	ND	ND	ND	0.74	-0.2	1.68	0.220496
Zm00001d013270	ND	ND	ND	ND	ND	ND	ND	ND	ND	ND	ND	ND	ND	ND	ND	ND	1.15	0.2	2.33	0.0287603	-0.94	-2.19	0.1	0.16525
Zm00001d013271	0.97	0.17	1.81	0.031142	-0.52	-1.81	0.73	0.575035	-1.13	-1.47	-0.78	1.30866e-06	ND	ND	ND	ND	0.68	-0.52	2.05	0.351838	-1.29	-2.65	-0.11	0.0683088
Zm00001d013272	-1.01	-1.79	-0.23	0.0215994	-0.88	-1.96	0.06	0.114461	ND	ND	ND	ND	ND	ND	ND	ND	ND	ND	ND	ND	ND	ND	ND	ND
Zm00001d013273	-0.16	-1.13	0.77	0.786169	-0.36	-2.35	1.34	0.858013	-0.76	-1.14	-0.39	0.0011478	ND	ND	ND	ND	1.34	0.14	2.76	0.0548745	-1.57	-2.99	-0.37	0.0189269
Zm00001d013274	-3.51	-4.25	-2.62	1.55432e-06	ND	ND	ND	ND	ND	ND	ND	ND	ND	ND	ND	ND	1	-0.29	2.35	0.18635	-1.28	-2.66	-0.02	0.101648
Zm00001d013276	ND	ND	ND	ND	ND	ND	ND	ND	ND	ND	ND	ND	-0.81	-1.34	-0.31	0.0264459	ND	ND	ND	ND	ND	ND	ND	ND
Zm00001d013278	-1.49	-2.4	-0.45	0.0166044	-2.19	-2.76	-1.55	3.52569e-06	ND	ND	ND	ND	-0.48	-1.08	0.28	0.361411	0.39	-0.91	1.91	0.651755	-1.08	-2.55	0.08	0.157883
Zm00001d013282	-5.36	-6.29	-4.2	1.55432e-06	ND	ND	ND	ND	ND	ND	ND	ND	0.13	-0.54	0.86	0.848823	0.93	-0.45	2.42	0.256896	-1.44	-2.89	-0.11	0.071468
Zm00001d013283	-2.17	-2.82	-1.41	1.0744e-05	ND	ND	ND	ND	ND	ND	ND	ND	ND	ND	ND	ND	ND	ND	ND	ND	ND	ND	ND	ND
Zm00001d013289	ND	ND	ND	ND	ND	ND	ND	ND	ND	ND	ND	ND	ND	ND	ND	ND	ND	ND	ND	ND	1.62	0.7	2.75	0.00054265
Zm00001d013290	-3.22	-4.05	-2.25	1.55432e-06	ND	ND	ND	ND	0.65	0.2	1.09	0.0147677	-0.61	-1.27	0.11	0.230212	1.84	0.27	3.55	0.0514125	0.79	-1.08	2.52	0.512789
Zm00001d013294	-1.38	-2.08	-0.66	0.00018999	ND	ND	ND	ND	ND	ND	ND	ND	ND	ND	ND	ND	ND	ND	ND	ND	0.08	-1.4	1.61	0.940462
Zm00001d013296	1.17	0.27	2.05	0.0208535	-3.31	-4	-2.53	3.52569e-06	ND	ND	ND	ND	ND	ND	ND	ND	1.21	-0.03	2.42	0.0955584	1.92	0.7	3.09	0.00741106
Zm00001d013300	-4.71	-5.5	-3.72	1.55432e-06	ND	ND	ND	ND	0.54	0.02	1	0.0608132	-0.26	-0.94	0.58	0.664387	0.73	-0.64	2.1	0.356539	0.32	-1.13	1.73	0.758176
Zm00001d013301	-1.81	-2.63	-0.84	0.00240056	ND	ND	ND	ND	ND	ND	ND	ND	ND	ND	ND	ND	-0.07	-1.08	0.91	0.911643	-0.65	-1.67	0.4	0.355888
Zm00001d013303	ND	ND	ND	ND	ND	ND	ND	ND	ND	ND	ND	ND	ND	ND	ND	ND	ND	ND	ND	ND	1.1	-0.05	2.29	0.124528
Zm00001d013306	ND	ND	ND	ND	ND	ND	ND	ND	ND	ND	ND	ND	ND	ND	ND	ND	ND	ND	ND	ND	3.59	2.83	4.42	3.39683e-06
Zm00001d013307	0.55	-0.26	1.36	0.237011	-0.54	-2.83	1.37	0.792055	ND	ND	ND	ND	ND	ND	ND	ND	ND	ND	ND	ND	ND	ND	ND	ND
Zm00001d013309	-1.14	-2.14	-0.21	0.0271964	-2.07	-2.99	-1.01	0.00114108	-0.73	-1.13	-0.36	0.00184888	ND	ND	ND	ND	0.78	-0.42	1.97	0.259922	0.92	-0.51	2.41	0.331555
Zm00001d013310	-1.92	-3.02	-0.58	0.0119602	ND	ND	ND	ND	ND	ND	ND	ND	ND	ND	ND	ND	ND	ND	ND	ND	ND	ND	ND	ND
Zm00001d013314	-0.73	-1.56	0.31	0.183116	-1.7	-2.94	-0.6	0.00365959	ND	ND	ND	ND	ND	ND	ND	ND	2.58	0.93	4.37	0.00626133	0.82	-1.24	2.79	0.543018
Zm00001d013317	-2.43	-3.16	-1.64	1.55432e-06	-1.02	-1.66	-0.35	0.00870231	1.32	0.8	1.81	0.000311509	-2.08	-2.66	-1.42	7.18722e-05	2.01	0.38	3.65	0.0412256	-0.6	-2.4	1.19	0.635262
Zm00001d013318	-1.03	-1.97	0.06	0.0953773	-1.36	-2.81	-0.22	0.0287333	ND	ND	ND	ND	ND	ND	ND	ND	ND	ND	ND	ND	ND	ND	ND	ND
Zm00001d013319	ND	ND	ND	ND	ND	ND	ND	ND	ND	ND	ND	ND	-0.19	-1.04	0.54	0.804923	1.43	0.24	2.75	0.0409638	-1.84	-3.05	-0.74	0.00222779
Zm00001d013320	-1.09	-2.03	-0.16	0.0381403	-0.79	-1.9	0.25	0.219185	ND	ND	ND	ND	ND	ND	ND	ND	ND	ND	ND	ND	1.86	0.39	3.09	0.0391736
Zm00001d013323	1.63	0.14	2.87	0.0533425	-1.38	-3.07	0.04	0.0970189	ND	ND	ND	ND	ND	ND	ND	ND	ND	ND	ND	ND	ND	ND	ND	ND
Zm00001d013325	-2.72	-3.66	-1.71	1.55432e-06	-1.15	-2.31	-0.05	0.0760492	ND	ND	ND	ND	ND	ND	ND	ND	1.38	0.14	2.62	0.0581987	0.97	-0.63	2.52	0.361448
Zm00001d013326	ND	ND	ND	ND	ND	ND	ND	ND	ND	ND	ND	ND	ND	ND	ND	ND	0.82	-0.5	2.73	0.440017	3.6	1.55	5.23	0.00416947
Zm00001d013329	-0.16	-1.35	1.01	0.832643	0.4	-2.42	2.67	0.737571	ND	ND	ND	ND	ND	ND	ND	ND	ND	ND	ND	ND	ND	ND	ND	ND
Zm00001d013330	-0.46	-1.34	0.58	0.412636	-1.67	-3.22	-0.35	0.0193279	ND	ND	ND	ND	ND	ND	ND	ND	1.78	0.51	2.98	0.0247252	1.65	0.33	3.07	0.0346573
Zm00001d013331	ND	ND	ND	ND	1.99	0.88	3.11	0.000236708	ND	ND	ND	ND	ND	ND	ND	ND	ND	ND	ND	ND	2.49	1.1	3.83	0.00277432
Zm00001d013332	-2.82	-3.49	-2.14	1.55432e-06	ND	ND	ND	ND	ND	ND	ND	ND	ND	ND	ND	ND	1.75	0.5	3.15	0.0177642	0.11	-1.56	1.75	0.927011
Zm00001d013334	-1.25	-2.08	-0.34	0.0143644	ND	ND	ND	ND	ND	ND	ND	ND	ND	ND	ND	ND	ND	ND	ND	ND	ND	ND	ND	ND
Zm00001d013335	-0.58	-1.54	0.33	0.268121	-1.79	-2.74	-0.78	0.00195109	ND	ND	ND	ND	ND	ND	ND	ND	ND	ND	ND	ND	ND	ND	ND	ND
Zm00001d013336	0.87	0.3	1.46	0.00939676	0.73	-0.09	1.55	0.128157	-1.78	-2.16	-1.4	1.30866e-06	ND	ND	ND	ND	1.15	0.01	2.32	0.0868423	-0.27	-1.56	0.93	0.786794
Zm00001d013339	-1.83	-2.7	-0.93	0.000490577	-1.83	-3.23	-0.82	0.000656485	ND	ND	ND	ND	ND	ND	ND	ND	0.79	-0.32	1.97	0.219915	-1	-2.2	0.13	0.171235
Zm00001d013340	0.18	-0.59	0.9	0.671502	0.26	-0.67	1.06	0.629046	ND	ND	ND	ND	-0.59	-1.06	-0.12	0.0772611	ND	ND	ND	ND	ND	ND	ND	ND
Zm00001d013342	-1.37	-2.11	-0.6	0.00219257	0.52	-0.75	1.58	0.486916	ND	ND	ND	ND	ND	ND	ND	ND	ND	ND	ND	ND	ND	ND	ND	ND
Zm00001d013343	0.35	-0.48	1.18	0.48059	0.04	-1.65	1.45	0.86247	ND	ND	ND	ND	ND	ND	ND	ND	1.4	0.21	2.83	0.0389576	-1.1	-2.59	0.19	0.192817
Zm00001d013348	-1.15	-2.17	-0.05	0.0635152	-0.83	-1.85	0.16	0.154772	ND	ND	ND	ND	ND	ND	ND	ND	ND	ND	ND	ND	1.96	0.72	3	0.0124477
Zm00001d013357	-1.18	-2.59	0.3	0.158143	1.66	-0.02	3.03	0.088569	ND	ND	ND	ND	ND	ND	ND	ND	ND	ND	ND	ND	ND	ND	ND	ND
Zm00001d013358	-2.01	-2.97	-0.99	0.000389707	-1.25	-2.21	-0.29	0.0263076	ND	ND	ND	ND	-1.04	-1.49	-0.59	0.00073669	ND	ND	ND	ND	ND	ND	ND	ND
Zm00001d013359	-2.65	-3.61	-1.58	1.55432e-06	ND	ND	ND	ND	ND	ND	ND	ND	ND	ND	ND	ND	ND	ND	ND	ND	ND	ND	ND	ND
Zm00001d013360	1.16	0.51	1.81	0.00129617	-1.38	-2.51	-0.28	0.0215594	-0.18	-0.56	0.2	0.375295	-0.71	-1.23	0.02	0.172168	2.24	0.77	3.76	0.0123215	0.13	-1.73	2.07	0.929807
Zm00001d013361	-1.74	-2.48	-0.93	0.000563926	-1.54	-2.06	-0.98	3.52569e-06	ND	ND	ND	ND	ND	ND	ND	ND	ND	ND	ND	ND	ND	ND	ND	ND
Zm00001d013364	-1.3	-2.01	-0.55	0.00267183	ND	ND	ND	ND	ND	ND	ND	ND	ND	ND	ND	ND	2.37	1.13	3.69	0.000654055	3.62	2.15	5.01	1.19267e-05
Zm00001d013367	-1.48	-2.43	-0.59	0.00225024	-2.7	-4.17	-1.5	2.24473e-05	-0.56	-1.19	0.04	0.0924873	1.5	0.66	2.6	0.0030988	1.52	-0.13	3.21	0.118331	3.54	1.73	5.13	0.00129694
Zm00001d013371	-0.6	-1.53	0.4	0.285116	-1.04	-3.37	0.79	0.466589	-1.17	-1.64	-0.65	0.000477813	-0.58	-1.36	0.42	0.397797	1.48	-0.2	3.16	0.131943	-0.77	-2.48	0.93	0.520731
Zm00001d013372	-1.41	-2.63	0	0.0800717	ND	ND	ND	ND	ND	ND	ND	ND	ND	ND	ND	ND	ND	ND	ND	ND	ND	ND	ND	ND
Zm00001d013375	-1.13	-2.08	-0.12	0.0507917	-0.84	-1.88	0.13	0.137429	ND	ND	ND	ND	ND	ND	ND	ND	ND	ND	ND	ND	ND	ND	ND	ND
Zm00001d013376	-1.36	-2.21	-0.38	0.0195534	-1.31	-2.02	-0.53	0.00436805	ND	ND	ND	ND	ND	ND	ND	ND	ND	ND	ND	ND	ND	ND	ND	ND
Zm00001d013377	-0.81	-1.75	0.31	0.196459	-1.76	-3.43	-0.35	0.0182593	-0.46	-1.07	0.14	0.161954	-1.45	-2.31	-0.39	0.0544127	ND	ND	ND	ND	ND	ND	ND	ND
Zm00001d013380	-1.73	-2.59	-0.83	0.00109559	-0.28	-2.55	1.57	0.960174	0.25	-0.18	0.66	0.274085	-0.11	-0.71	0.54	0.836354	0.99	-0.34	2.36	0.203733	-0.61	-2.1	0.82	0.556946
Zm00001d013383	-0.36	-1.25	0.59	0.497671	-2.21	-4.24	-0.68	0.00295858	ND	ND	ND	ND	ND	ND	ND	ND	1.2	0.17	2.47	0.0438418	1.28	-0.19	2.64	0.16558
Zm00001d013389	-0.41	-1.17	0.43	0.379762	-1.71	-3.17	-0.45	0.00988705	ND	ND	ND	ND	ND	ND	ND	ND	3.53	2.4	4.78	7.64644e-06	-0.58	-1.98	0.85	0.547767
Zm00001d013391	-1.75	-2.62	-0.88	0.000943966	ND	ND	ND	ND	ND	ND	ND	ND	ND	ND	ND	ND	ND	ND	ND	ND	ND	ND	ND	ND
Zm00001d013392	-1.93	-2.86	-0.89	0.0018713	-2.35	-3.86	-0.96	0.00044807	-0.57	-1.16	-0.02	0.0625462	0.12	-0.9	1.38	0.937662	0.4	-1.35	2.11	0.678948	0.28	-1.52	1.95	0.820374
Zm00001d013397	-1.75	-2.82	-0.76	0.00173819	-1.94	-2.79	-0.91	0.00121096	ND	ND	ND	ND	ND	ND	ND	ND	1.48	0.51	2.47	0.0146304	1.09	-0.14	2.36	0.160982
Zm00001d013398	ND	ND	ND	ND	ND	ND	ND	ND	ND	ND	ND	ND	ND	ND	ND	ND	1.61	0.5	2.82	0.0142831	2.27	0.7	3.65	0.0204882
Zm00001d013405	-1.54	-2.38	-0.62	0.00393671	-0.81	-1.65	0.04	0.102438	ND	ND	ND	ND	ND	ND	ND	ND	1.33	0.26	2.39	0.0392868	-0.32	-1.65	1.12	0.744374
Zm00001d013406	ND	ND	ND	ND	ND	ND	ND	ND	ND	ND	ND	ND	ND	ND	ND	ND	ND	ND	ND	ND	2.57	1.24	3.64	0.00208174
Zm00001d013410	-2.66	-3.51	-1.6	0.000144766	-1.77	-3.09	-0.67	0.00167837	-0.73	-1.15	-0.28	0.0072305	3.42	2.88	3.94	1.38998e-05	4.47	2.99	6.04	7.64644e-06	2.84	1.09	4.43	0.00706535
Zm00001d013411	-1.08	-2.04	-0.1	0.0527446	ND	ND	ND	ND	ND	ND	ND	ND	ND	ND	ND	ND	ND	ND	ND	ND	ND	ND	ND	ND
Zm00001d013412	-2.22	-3.1	-1.22	6.28945e-05	ND	ND	ND	ND	ND	ND	ND	ND	ND	ND	ND	ND	ND	ND	ND	ND	ND	ND	ND	ND
Zm00001d013415	-1.07	-1.88	-0.18	0.0345385	-1.32	-2.81	-0.09	0.0602955	ND	ND	ND	ND	ND	ND	ND	ND	ND	ND	ND	ND	ND	ND	ND	ND
Zm00001d013416	1.53	0.37	2.64	0.0168766	0.27	-2.43	2.38	0.772928	-1.32	-1.67	-0.95	1.30866e-06	ND	ND	ND	ND	ND	ND	ND	ND	ND	ND	ND	ND
Zm00001d013417	-2.86	-3.83	-1.8	1.55432e-06	-0.89	-1.96	0.13	0.140076	ND	ND	ND	ND	ND	ND	ND	ND	ND	ND	ND	ND	ND	ND	ND	ND
Zm00001d013419	-0.24	-0.96	0.5	0.573811	-1.48	-2.89	-0.32	0.0159656	ND	ND	ND	ND	ND	ND	ND	ND	ND	ND	ND	ND	-0.18	-1.26	0.79	0.838887
Zm00001d013420	-1.75	-2.71	-0.66	0.00646439	-2.22	-3.62	-0.98	0.000515711	ND	ND	ND	ND	ND	ND	ND	ND	ND	ND	ND	ND	ND	ND	ND	ND
Zm00001d013421	-0.22	-0.98	0.66	0.609327	-1.1	-2.22	-0.05	0.0670323	-1.11	-1.54	-0.68	0.000194438	ND	ND	ND	ND	1.2	-0.14	2.57	0.127633	0.06	-1.47	1.54	0.950372
Zm00001d013424	-2.29	-3.16	-1.42	3.8079e-05	-2.36	-3.41	-1.32	1.21371e-05	ND	ND	ND	ND	-0.6	-1.18	0.03	0.183215	2.46	0.76	4.15	0.0186997	1.54	-0.42	3.44	0.209871
Zm00001d013425	-2.37	-3.05	-1.58	1.0744e-05	ND	ND	ND	ND	ND	ND	ND	ND	ND	ND	ND	ND	ND	ND	ND	ND	0.53	-0.68	1.64	0.495099
Zm00001d013426	-2.65	-3.36	-1.88	1.55432e-06	ND	ND	ND	ND	ND	ND	ND	ND	ND	ND	ND	ND	ND	ND	ND	ND	0.27	-1.23	1.92	0.820295
Zm00001d013427	-1.32	-2.13	-0.39	0.0164	-1.27	-3.32	0.36	0.22728	ND	ND	ND	ND	ND	ND	ND	ND	1.81	0.14	3.6	0.0665056	1.69	-0.29	3.48	0.171648
Zm00001d013428	1.37	0.55	2.17	0.00315602	-1.86	-3.19	-0.45	0.0150051	-2.88	-3.36	-2.39	1.30866e-06	0.1	-0.74	1.07	0.93115	1.76	0.38	3.24	0.0369117	2.03	0.56	3.32	0.0242342
Zm00001d013430	-0.29	-1.24	0.86	0.604209	-0.26	-1.5	0.97	0.809125	ND	ND	ND	ND	ND	ND	ND	ND	ND	ND	ND	ND	ND	ND	ND	ND
Zm00001d013431	-1.26	-2.02	-0.45	0.00669875	-1.07	-1.85	-0.26	0.0204355	ND	ND	ND	ND	ND	ND	ND	ND	ND	ND	ND	ND	ND	ND	ND	ND
Zm00001d013432	-1.44	-2.09	-0.75	0.000275109	ND	ND	ND	ND	ND	ND	ND	ND	ND	ND	ND	ND	ND	ND	ND	ND	ND	ND	ND	ND
Zm00001d013439	-0.28	-0.98	0.59	0.521266	-1.81	-2.73	-0.9	7.39817e-05	ND	ND	ND	ND	ND	ND	ND	ND	1.52	0.31	2.81	0.0369133	-0.53	-2.02	1.04	0.611122
Zm00001d013441	-1.54	-2.72	-0.34	0.0235153	-2.12	-4.06	-0.44	0.021425	0.11	-0.35	0.53	0.646888	0.29	-0.33	1.05	0.607011	1.82	0.2	3.46	0.0592226	0.15	-1.67	1.96	0.910181
Zm00001d013442	0.35	-0.28	1.11	0.384921	0.1	-1.06	1.33	0.914046	-1.62	-2.07	-1.19	1.30866e-06	0.25	-0.49	1.12	0.724799	2.06	0.2	4.03	0.0653169	3.61	1.5	5.53	0.00486336
Zm00001d013444	-0.4	-1.34	0.69	0.491753	-1.15	-2.6	0.2	0.155153	-0.47	-0.82	-0.13	0.017318	ND	ND	ND	ND	1.13	-0.36	2.81	0.197578	-0.66	-2.39	0.81	0.567457
Zm00001d013445	ND	ND	ND	ND	ND	ND	ND	ND	0.95	0.35	1.49	0.00877885	-1.4	-2	-0.71	0.00645317	0.95	-0.14	2.42	0.161669	4.13	2.49	5.51	1.19267e-05
Zm00001d013446	-2.3	-3.07	-1.45	1.55432e-06	ND	ND	ND	ND	ND	ND	ND	ND	ND	ND	ND	ND	ND	ND	ND	ND	ND	ND	ND	ND
Zm00001d013447	-0.67	-1.67	0.32	0.238284	-1.33	-2.48	-0.21	0.0371528	ND	ND	ND	ND	ND	ND	ND	ND	ND	ND	ND	ND	ND	ND	ND	ND
Zm00001d013448	ND	ND	ND	ND	ND	ND	ND	ND	1.16	0.55	1.73	0.00135076	0.7	-0.24	1.56	0.298772	-2.55	-3.25	-1.69	2.7337e-05	ND	ND	ND	ND
Zm00001d013449	-0.96	-1.88	0.07	0.102873	-0.7	-1.76	0.29	0.247064	ND	ND	ND	ND	ND	ND	ND	ND	ND	ND	ND	ND	ND	ND	ND	ND
Zm00001d013451	-0.81	-1.69	0.2	0.148259	-1.42	-2.89	-0.25	0.0280675	ND	ND	ND	ND	ND	ND	ND	ND	1.11	-0.23	2.62	0.16654	1.08	-0.75	2.81	0.354497
Zm00001d013452	-0.95	-1.65	-0.22	0.0210592	-1.15	-1.76	-0.5	0.00247848	ND	ND	ND	ND	ND	ND	ND	ND	ND	ND	ND	ND	ND	ND	ND	ND
Zm00001d013453	-1.66	-2.53	-0.79	0.000455458	ND	ND	ND	ND	ND	ND	ND	ND	ND	ND	ND	ND	ND	ND	ND	ND	ND	ND	ND	ND
Zm00001d013456	-2.3	-3.07	-1.44	5.66751e-06	-0.75	-1.77	0.17	0.185549	ND	ND	ND	ND	ND	ND	ND	ND	1.17	-0.19	2.58	0.146101	-0.77	-2.27	0.67	0.446259
Zm00001d013463	0.93	-0.11	1.85	0.108149	-1.51	-2.56	-0.43	0.0158614	ND	ND	ND	ND	ND	ND	ND	ND	ND	ND	ND	ND	ND	ND	ND	ND
Zm00001d013466	-0.72	-1.54	0.16	0.148108	-2.19	-3.38	-1.13	4.08969e-05	ND	ND	ND	ND	ND	ND	ND	ND	ND	ND	ND	ND	ND	ND	ND	ND
Zm00001d013469	-2.45	-3.36	-1.38	0.000248003	-1.3	-1.98	-0.62	0.000677863	ND	ND	ND	ND	ND	ND	ND	ND	ND	ND	ND	ND	ND	ND	ND	ND
Zm00001d013470	0.28	-0.44	1.07	0.546564	-0.25	-1.51	1.15	0.849455	-2.04	-2.38	-1.69	1.30866e-06	ND	ND	ND	ND	0.99	-0.31	2.34	0.192622	2.87	1.42	4.22	0.00054265
Zm00001d013471	-1.53	-2.22	-0.79	0.000377207	-0.98	-1.75	-0.16	0.0414485	ND	ND	ND	ND	ND	ND	ND	ND	ND	ND	ND	ND	ND	ND	ND	ND
Zm00001d013477	-1.27	-2.26	-0.23	0.0328205	-1.7	-2.5	-0.91	3.52569e-06	ND	ND	ND	ND	ND	ND	ND	ND	ND	ND	ND	ND	ND	ND	ND	ND
Zm00001d013481	0.03	-0.69	0.82	0.968219	-1.41	-2.74	-0.37	0.0106873	ND	ND	ND	ND	ND	ND	ND	ND	ND	ND	ND	ND	ND	ND	ND	ND
Zm00001d013485	-2.42	-3.28	-1.38	2.92813e-05	ND	ND	ND	ND	ND	ND	ND	ND	ND	ND	ND	ND	ND	ND	ND	ND	ND	ND	ND	ND
Zm00001d013486	-0.2	-1.04	0.61	0.70817	-1.32	-2.32	-0.38	0.0112298	ND	ND	ND	ND	ND	ND	ND	ND	ND	ND	ND	ND	ND	ND	ND	ND
Zm00001d013488	-0.72	-1.4	0.04	0.0942201	ND	ND	ND	ND	ND	ND	ND	ND	ND	ND	ND	ND	ND	ND	ND	ND	ND	ND	ND	ND
Zm00001d013489	-1.66	-2.63	-0.62	0.00463101	-1.41	-2.12	-0.77	3.52569e-06	ND	ND	ND	ND	ND	ND	ND	ND	ND	ND	ND	ND	ND	ND	ND	ND
Zm00001d013491	-2.11	-3.04	-1.12	0.000268625	ND	ND	ND	ND	ND	ND	ND	ND	ND	ND	ND	ND	ND	ND	ND	ND	ND	ND	ND	ND
Zm00001d013492	0.53	-0.14	1.21	0.164406	-1.66	-2.07	-1.25	3.52569e-06	ND	ND	ND	ND	ND	ND	ND	ND	ND	ND	ND	ND	ND	ND	ND	ND
Zm00001d013493	ND	ND	ND	ND	ND	ND	ND	ND	ND	ND	ND	ND	ND	ND	ND	ND	-0.21	-1.18	0.72	0.692384	ND	ND	ND	ND
Zm00001d013495	-3.98	-5.61	-1.89	1.55432e-06	ND	ND	ND	ND	ND	ND	ND	ND	ND	ND	ND	ND	ND	ND	ND	ND	ND	ND	ND	ND
Zm00001d013496	-2.45	-3.34	-1.46	2.02812e-05	-1.45	-2.09	-0.78	0.000272544	ND	ND	ND	ND	ND	ND	ND	ND	1.56	0.42	2.8	0.0197549	-0.26	-1.67	1.13	0.806427
Zm00001d013499	-0.03	-0.95	1	0.938074	-1.63	-3.65	-0.04	0.0749374	-1.12	-1.53	-0.72	8.37265e-05	ND	ND	ND	ND	0.91	-0.28	1.98	0.186975	-1.24	-2.24	-0.17	0.0593167
Zm00001d013500	3.19	2.14	4.13	1.55432e-06	1.27	-1.06	3.33	0.438873	-1.95	-2.23	-1.65	1.30866e-06	ND	ND	ND	ND	ND	ND	ND	ND	ND	ND	ND	ND
Zm00001d013503	-0.61	-1.29	0.1	0.122958	ND	ND	ND	ND	ND	ND	ND	ND	ND	ND	ND	ND	ND	ND	ND	ND	ND	ND	ND	ND
Zm00001d013504	ND	ND	ND	ND	ND	ND	ND	ND	ND	ND	ND	ND	ND	ND	ND	ND	ND	ND	ND	ND	1.14	0.4	1.78	0.016507
Zm00001d013505	-2.71	-3.59	-1.78	1.55432e-06	0.21	-0.81	1.2	0.754888	-0.7	-1.11	-0.31	0.00245968	-0.04	-0.62	0.61	0.922948	1.48	0.13	2.83	0.0642665	-1.7	-3.07	-0.33	0.0382
Zm00001d013506	-1.55	-2.42	-0.54	0.00765755	-1.46	-2.22	-0.83	3.52569e-06	ND	ND	ND	ND	ND	ND	ND	ND	ND	ND	ND	ND	0.25	-1.16	1.85	0.830672
Zm00001d013507	-0.47	-1.47	0.49	0.418811	-0.71	-3.01	1	0.648088	ND	ND	ND	ND	ND	ND	ND	ND	ND	ND	ND	ND	ND	ND	ND	ND
Zm00001d013509	-2.79	-3.6	-1.88	1.55432e-06	-0.27	-1.73	0.73	0.801249	ND	ND	ND	ND	ND	ND	ND	ND	1.49	0.02	3.09	0.0880765	-0.61	-2.41	1.22	0.640138
Zm00001d013512	2.02	1.2	2.86	1.55432e-06	-1.02	-2.19	0.27	0.191179	-0.93	-1.38	-0.49	0.000570197	-1.32	-1.82	-0.75	0.00406175	1.56	0.3	3.04	0.0319383	3.76	2.1	5.18	8.56182e-05
Zm00001d013516	0.98	0.46	1.48	0.00118768	-1.23	-1.91	-0.46	0.00517698	ND	ND	ND	ND	ND	ND	ND	ND	ND	ND	ND	ND	ND	ND	ND	ND
Zm00001d013517	-0.63	-1.26	0.02	0.0886941	0.8	-0.27	1.6	0.20685	ND	ND	ND	ND	ND	ND	ND	ND	ND	ND	ND	ND	ND	ND	ND	ND
Zm00001d013521	-0.14	-1.28	1.13	0.815257	-0.89	-2.67	0.68	0.401054	ND	ND	ND	ND	ND	ND	ND	ND	ND	ND	ND	ND	ND	ND	ND	ND
Zm00001d013523	-1.88	-2.63	-1.12	1.56406e-05	ND	ND	ND	ND	ND	ND	ND	ND	ND	ND	ND	ND	1.69	0.39	3.08	0.0289813	-0.15	-1.66	1.23	0.913803
Zm00001d013524	-1.94	-2.76	-0.91	0.00247677	ND	ND	ND	ND	ND	ND	ND	ND	ND	ND	ND	ND	2.24	0.49	4.14	0.0285949	2.64	0.64	4.47	0.0311219
Zm00001d013526	-0.16	-1	0.86	0.723665	-1.15	-2.23	-0.09	0.0565161	-1.74	-2.16	-1.31	1.30866e-06	0.34	-0.48	1.3	0.627984	1.09	-0.58	2.77	0.253359	0.52	-1.19	2.22	0.661526
Zm00001d013528	-4.23	-5.26	-3.03	1.55432e-06	-1.56	-2.58	-0.57	0.00475515	ND	ND	ND	ND	0.13	-0.63	1.07	0.884651	2.62	1.03	4.24	0.00958368	-0.46	-2.22	1.18	0.726158
Zm00001d013529	-1.39	-2.19	-0.55	0.00537201	ND	ND	ND	ND	ND	ND	ND	ND	ND	ND	ND	ND	0.04	-0.91	0.98	0.93391	ND	ND	ND	ND
Zm00001d013530	-1.88	-3.01	-0.67	0.00521716	-1.81	-2.89	-0.77	0.00113329	ND	ND	ND	ND	ND	ND	ND	ND	1.36	-0.13	2.93	0.117995	-1.05	-2.82	0.77	0.367959
Zm00001d013531	1.52	0.85	2.3	1.0744e-05	-1.22	-2.15	-0.43	0.00439941	ND	ND	ND	ND	ND	ND	ND	ND	ND	ND	ND	ND	ND	ND	ND	ND
Zm00001d013532	-1.51	-2.41	-0.48	0.0120046	ND	ND	ND	ND	ND	ND	ND	ND	ND	ND	ND	ND	0.2	-0.84	1.52	0.817487	3.39	1.97	4.56	2.22274e-05
Zm00001d013534	-0.89	-1.68	-0.1	0.048647	-1.89	-3.08	-0.9	0.000283907	ND	ND	ND	ND	ND	ND	ND	ND	ND	ND	ND	ND	ND	ND	ND	ND
Zm00001d013540	-1.77	-2.6	-0.82	0.00288381	ND	ND	ND	ND	ND	ND	ND	ND	ND	ND	ND	ND	ND	ND	ND	ND	ND	ND	ND	ND
Zm00001d013542	-3.8	-4.63	-2.84	1.55432e-06	ND	ND	ND	ND	ND	ND	ND	ND	ND	ND	ND	ND	1.35	0.35	2.53	0.0203627	1.09	-0.35	2.41	0.231199
Zm00001d013543	-2.55	-3.67	-1.34	0.000449155	2.5	1.04	4.02	0.00195109	-0.31	-0.78	0.14	0.204043	-0.21	-0.83	0.56	0.679583	0.95	-0.66	2.65	0.313488	1.6	-0.18	3.29	0.150589
Zm00001d013544	-2	-3	-0.86	0.00273092	1.39	-0.77	3.18	0.349307	-0.31	-0.69	0.08	0.145349	-0.43	-0.98	0.28	0.381688	1.81	0.3	3.45	0.0403661	2.24	0.5	3.79	0.033936
Zm00001d013546	-0.04	-0.95	1.04	0.896093	-2.91	-3.87	-1.97	3.52569e-06	ND	ND	ND	ND	ND	ND	ND	ND	0.88	-0.29	2.12	0.198849	-0.54	-1.89	0.81	0.55529
Zm00001d013547	ND	ND	ND	ND	2.21	1.19	3.23	0.000724052	ND	ND	ND	ND	ND	ND	ND	ND	ND	ND	ND	ND	ND	ND	ND	ND
Zm00001d013548	-0.4	-1.1	0.34	0.34078	-1.45	-2.09	-0.71	0.000691581	ND	ND	ND	ND	ND	ND	ND	ND	ND	ND	ND	ND	ND	ND	ND	ND
Zm00001d013549	-0.61	-1.55	0.3	0.237717	-2.2	-3.73	-0.8	0.00402686	0.38	-0.06	0.81	0.107633	-0.56	-1.14	0.11	0.244003	0.79	-0.38	2.15	0.268214	4.29	2.72	5.6	3.39683e-06
Zm00001d013551	ND	ND	ND	ND	ND	ND	ND	ND	ND	ND	ND	ND	0.54	-0.4	1.29	0.411683	-1.54	-2.16	-0.68	0.00341187	ND	ND	ND	ND
Zm00001d013552	-2.44	-3.16	-1.71	1.55432e-06	ND	ND	ND	ND	ND	ND	ND	ND	ND	ND	ND	ND	ND	ND	ND	ND	ND	ND	ND	ND
Zm00001d013557	-1.17	-2.08	-0.18	0.0358517	ND	ND	ND	ND	ND	ND	ND	ND	ND	ND	ND	ND	ND	ND	ND	ND	ND	ND	ND	ND
Zm00001d013566	0.68	-0.29	1.65	0.231643	1.5	0.24	2.7	0.0377272	ND	ND	ND	ND	ND	ND	ND	ND	ND	ND	ND	ND	ND	ND	ND	ND
Zm00001d013568	-4.65	-5.85	-3.51	1.55432e-06	-1.36	-2.26	-0.31	0.0297772	0.01	-0.86	0.86	0.977084	1.96	0.96	3.15	0.00210709	2.25	0.61	3.9	0.028127	-0.56	-2.14	0.94	0.613265
Zm00001d013572	-0.06	-0.93	0.96	0.89056	-1.42	-3.17	-0.04	0.0721814	ND	ND	ND	ND	ND	ND	ND	ND	0.47	-0.6	1.76	0.498586	ND	ND	ND	ND
Zm00001d013573	ND	ND	ND	ND	ND	ND	ND	ND	ND	ND	ND	ND	-0.56	-1.06	0.01	0.168703	ND	ND	ND	ND	ND	ND	ND	ND
Zm00001d013582	-2.42	-3.21	-1.42	6.28945e-05	ND	ND	ND	ND	ND	ND	ND	ND	ND	ND	ND	ND	ND	ND	ND	ND	ND	ND	ND	ND
Zm00001d013583	-1.17	-2.03	-0.13	0.0494872	1.77	0.76	2.71	0.001886	-1.73	-2.27	-1.24	1.30866e-06	0.14	-0.59	0.88	0.831283	1.42	0.11	2.79	0.067711	2.15	0.51	3.61	0.0353058
Zm00001d013589	-3.25	-3.96	-2.41	1.55432e-06	ND	ND	ND	ND	ND	ND	ND	ND	ND	ND	ND	ND	ND	ND	ND	ND	ND	ND	ND	ND
Zm00001d013590	-1.93	-2.66	-1.01	0.0027094	ND	ND	ND	ND	ND	ND	ND	ND	ND	ND	ND	ND	ND	ND	ND	ND	ND	ND	ND	ND
Zm00001d013592	-0.64	-1.59	0.43	0.283685	-1.46	-2.48	-0.55	0.00431763	ND	ND	ND	ND	ND	ND	ND	ND	ND	ND	ND	ND	1.05	0.06	2.04	0.0881299
Zm00001d013597	-3.09	-3.94	-2	1.55432e-06	ND	ND	ND	ND	ND	ND	ND	ND	ND	ND	ND	ND	0.78	-0.37	1.96	0.243093	-1.17	-2.36	-0.04	0.0998666
Zm00001d013599	-1.06	-1.92	-0.09	0.0561079	0.88	-1.12	2.24	0.46922	-0.7	-1	-0.38	0.000487923	ND	ND	ND	ND	0.71	-0.45	1.89	0.289059	-1	-2.19	0.16	0.176272
Zm00001d013602	-2.25	-3.18	-1.24	5.49234e-05	-1.7	-2.7	-0.68	0.00342538	0.75	0.19	1.29	0.022848	-1.22	-1.87	-0.44	0.0327386	0.9	-0.37	2.5	0.268317	0.37	-1.39	1.79	0.728581
Zm00001d013606	-1.41	-2.44	-0.29	0.0202966	ND	ND	ND	ND	ND	ND	ND	ND	ND	ND	ND	ND	ND	ND	ND	ND	ND	ND	ND	ND
Zm00001d013607	-1.39	-2.3	-0.39	0.0155497	-1.64	-3.78	0.13	0.119418	-0.82	-1.2	-0.43	0.00116251	ND	ND	ND	ND	0.27	-0.92	1.57	0.713607	-1.06	-2.31	0.01	0.119064
Zm00001d013609	-1.86	-2.74	-0.72	0.00506422	-0.57	-1.99	0.49	0.473843	ND	ND	ND	ND	ND	ND	ND	ND	0.99	-0.16	2.28	0.148538	1.45	-0.06	2.92	0.124986
Zm00001d013611	ND	ND	ND	ND	1.53	0.66	2.42	0.000329338	1.53	1.03	2.01	9.32486e-06	-1.26	-1.89	-0.53	0.0208506	ND	ND	ND	ND	ND	ND	ND	ND
Zm00001d013612	-3.78	-4.86	-2.66	1.55432e-06	-1.26	-2.26	-0.22	0.036488	0.6	0.14	1.05	0.0263457	-0.04	-0.64	0.62	0.938928	2.41	1.05	3.92	0.00194242	5.51	3.76	7.02	3.39683e-06
Zm00001d013614	ND	ND	ND	ND	ND	ND	ND	ND	ND	ND	ND	ND	ND	ND	ND	ND	ND	ND	ND	ND	0.89	-0.33	2.09	0.241707
Zm00001d013620	0.74	-0.15	1.72	0.149866	-1.9	-3.19	-0.64	0.00442928	-1.25	-1.71	-0.8	2.17123e-05	0.03	-0.57	0.74	0.984661	1.04	0.04	1.99	0.0801235	2.02	0.77	3.1	0.01188
Zm00001d013624	-1.51	-2.51	-0.39	0.0214274	ND	ND	ND	ND	ND	ND	ND	ND	ND	ND	ND	ND	ND	ND	ND	ND	ND	ND	ND	ND
Zm00001d013625	-1.5	-2.36	-0.51	0.00529886	ND	ND	ND	ND	ND	ND	ND	ND	ND	ND	ND	ND	ND	ND	ND	ND	ND	ND	ND	ND
Zm00001d013626	-3.39	-4.29	-2.41	1.55432e-06	0.27	-0.57	1.15	0.648763	-0.03	-0.51	0.44	0.93251	-0.1	-0.85	0.92	0.861255	0.63	-0.87	2.11	0.453131	-0.45	-2.08	1.24	0.707132
Zm00001d013627	1.05	0.28	1.88	0.0113165	-1.24	-2.18	-0.24	0.0259206	-0.11	-0.56	0.33	0.666932	-0.29	-0.84	0.36	0.533066	ND	ND	ND	ND	1.77	0.71	3.08	0.0022991
Zm00001d013632	-1.39	-2.13	-0.52	0.00766381	-1.03	-1.87	-0.2	0.0331454	ND	ND	ND	ND	ND	ND	ND	ND	ND	ND	ND	ND	ND	ND	ND	ND
Zm00001d013639	-1.1	-1.86	-0.28	0.017344	ND	ND	ND	ND	ND	ND	ND	ND	ND	ND	ND	ND	ND	ND	ND	ND	0.21	-1.02	1.46	0.825782
Zm00001d013642	-5.38	-6.23	-4.32	1.55432e-06	ND	ND	ND	ND	1.03	0.54	1.5	0.000630385	-0.8	-1.54	0.16	0.23445	2.16	0.76	3.59	0.0155304	-1.46	-2.91	-0.09	0.0842775
Zm00001d013644	-1.6	-2.61	-0.51	0.0105466	-1.87	-4.16	-0.11	0.060181	-0.3	-0.69	0.07	0.138229	0.91	0.11	1.89	0.0985356	1.86	0.26	3.58	0.0507978	1.25	-0.71	3.34	0.329941
Zm00001d013645	ND	ND	ND	ND	ND	ND	ND	ND	ND	ND	ND	ND	ND	ND	ND	ND	ND	ND	ND	ND	-0.86	-1.99	0.28	0.24798
Zm00001d013647	ND	ND	ND	ND	ND	ND	ND	ND	ND	ND	ND	ND	ND	ND	ND	ND	3.57	1.27	6.09	0.00626773	5.9	3.28	8.31	4.12846e-05
Zm00001d013652	ND	ND	ND	ND	ND	ND	ND	ND	ND	ND	ND	ND	ND	ND	ND	ND	ND	ND	ND	ND	0.34	-0.99	1.57	0.702617
Zm00001d013653	-0.7	-1.68	0.25	0.2009	-1.75	-3.32	-0.49	0.0125048	ND	ND	ND	ND	ND	ND	ND	ND	ND	ND	ND	ND	ND	ND	ND	ND
Zm00001d013654	ND	ND	ND	ND	2.56	0.98	3.82	0.00135851	ND	ND	ND	ND	ND	ND	ND	ND	ND	ND	ND	ND	ND	ND	ND	ND
Zm00001d013656	-2.32	-3.12	-1.45	1.0744e-05	-1.4	-2.32	-0.45	0.0089006	ND	ND	ND	ND	ND	ND	ND	ND	1.71	0.51	3.01	0.0133512	-0.83	-2.53	1.04	0.500594
Zm00001d013658	0.46	-0.43	1.36	0.380628	-1.25	-2.98	0.34	0.205762	-1.22	-1.57	-0.86	1.30866e-06	ND	ND	ND	ND	1.72	0.33	3.25	0.0380405	0.05	-1.55	1.46	0.947424
Zm00001d013659	-1.04	-2.14	0.1	0.107163	-1	-3.17	0.83	0.459659	ND	ND	ND	ND	ND	ND	ND	ND	ND	ND	ND	ND	ND	ND	ND	ND
Zm00001d013660	ND	ND	ND	ND	ND	ND	ND	ND	ND	ND	ND	ND	ND	ND	ND	ND	ND	ND	ND	ND	7.57	6.55	8.36	3.39683e-06
Zm00001d013664	-0.11	-0.92	0.77	0.814064	-1.83	-3.77	-0.32	0.0212234	ND	ND	ND	ND	ND	ND	ND	ND	0.83	-0.27	2.12	0.212239	0.25	-1.17	1.52	0.787909
Zm00001d013667	-1.42	-2.3	-0.6	0.00188119	-2.05	-3.4	-0.74	0.00374444	1.29	0.74	1.84	0.000355749	-1.39	-2.12	-0.52	0.038545	0.16	-0.99	1.23	0.782552	0	-1.29	1.48	0.982521
Zm00001d013669	-2.55	-3.36	-1.7	1.55432e-06	0.31	-1.21	1.76	0.76112	0.01	-0.57	0.54	0.960304	-0.44	-1.3	0.48	0.524661	0.92	-0.52	2.38	0.267775	0.38	-1.39	2.21	0.77694
Zm00001d013672	ND	ND	ND	ND	ND	ND	ND	ND	ND	ND	ND	ND	ND	ND	ND	ND	ND	ND	ND	ND	1.51	0.13	2.82	0.0727955
Zm00001d013673	-3.07	-3.87	-2.26	1.55432e-06	-1	-1.93	-0.09	0.0548608	ND	ND	ND	ND	-0.17	-0.84	0.71	0.770058	0.77	-0.73	2.3	0.370145	-1.17	-2.65	0.21	0.188854
Zm00001d013677	-0.33	-1.08	0.47	0.470352	0.17	-1.32	1.4	0.775505	ND	ND	ND	ND	ND	ND	ND	ND	1.44	0.29	2.73	0.0277153	0.15	-1.3	1.49	0.872056
Zm00001d013678	-0.65	-1.75	0.64	0.368628	-1.06	-2.26	0	0.0871054	ND	ND	ND	ND	ND	ND	ND	ND	0.8	-0.31	1.85	0.197721	-1.07	-2.11	-0.11	0.0649575
Zm00001d013680	-0.71	-1.51	0.12	0.127109	1.12	-0.1	2.28	0.132198	ND	ND	ND	ND	0.22	-0.43	0.83	0.664387	0.89	-0.66	2.62	0.338923	5.45	3.56	7.19	3.39683e-06
Zm00001d013683	-1.72	-2.58	-0.75	0.00350678	-1.9	-3.12	-0.81	0.00111271	ND	ND	ND	ND	ND	ND	ND	ND	0.96	-0.41	2.27	0.2198	2.61	1.16	3.98	0.00252103
Zm00001d013692	-3.12	-4.07	-2.06	1.55432e-06	-0.69	-1.52	0.12	0.143753	ND	ND	ND	ND	ND	ND	ND	ND	1.26	0.06	2.62	0.0733481	-0.42	-1.92	0.93	0.694604
Zm00001d013694	-0.5	-1.31	0.36	0.289148	-2.25	-3.42	-1.26	3.52569e-06	ND	ND	ND	ND	ND	ND	ND	ND	0.58	-0.43	1.74	0.355177	1.75	0.49	2.89	0.0239442
Zm00001d013697	-2.01	-3.06	-0.86	0.0019887	-0.76	-1.87	0.34	0.264068	ND	ND	ND	ND	ND	ND	ND	ND	ND	ND	ND	ND	ND	ND	ND	ND
Zm00001d013699	-0.9	-1.81	0.14	0.121266	ND	ND	ND	ND	ND	ND	ND	ND	ND	ND	ND	ND	ND	ND	ND	ND	ND	ND	ND	ND
Zm00001d013700	-3.13	-3.95	-2.14	1.55432e-06	ND	ND	ND	ND	ND	ND	ND	ND	ND	ND	ND	ND	ND	ND	ND	ND	ND	ND	ND	ND
Zm00001d013702	0.34	-0.47	1.16	0.491384	-0.11	-1.64	1.27	0.981591	ND	ND	ND	ND	ND	ND	ND	ND	ND	ND	ND	ND	ND	ND	ND	ND
Zm00001d013705	ND	ND	ND	ND	ND	ND	ND	ND	ND	ND	ND	ND	ND	ND	ND	ND	1.37	0.05	2.9	0.0798642	-0.86	-2.62	0.84	0.472775
Zm00001d013706	-2.34	-2.93	-1.7	1.55432e-06	-0.8	-1.65	0.01	0.0838378	ND	ND	ND	ND	ND	ND	ND	ND	ND	ND	ND	ND	ND	ND	ND	ND
Zm00001d013708	-1.26	-2.31	-0.27	0.0211387	-0.76	-2.38	0.64	0.419036	ND	ND	ND	ND	ND	ND	ND	ND	ND	ND	ND	ND	ND	ND	ND	ND
Zm00001d013712	-1.11	-1.94	-0.28	0.0181211	ND	ND	ND	ND	ND	ND	ND	ND	ND	ND	ND	ND	ND	ND	ND	ND	ND	ND	ND	ND
Zm00001d013716	-1.43	-2.25	-0.67	0.000258582	ND	ND	ND	ND	ND	ND	ND	ND	ND	ND	ND	ND	0.97	-0.02	2.09	0.0967862	-0.26	-1.6	1.18	0.784628
Zm00001d013721	-4.11	-4.86	-3.31	1.55432e-06	-1.14	-1.8	-0.43	0.00535083	ND	ND	ND	ND	ND	ND	ND	ND	1.53	0.36	2.69	0.0314331	-1.13	-2.45	0.24	0.195814
Zm00001d013723	3.45	2.33	4.36	1.55432e-06	-3.63	-4.83	-2.31	3.52569e-06	ND	ND	ND	ND	ND	ND	ND	ND	1.8	0.81	2.82	0.000707762	0.05	-1.19	1.28	0.954265
Zm00001d013725	ND	ND	ND	ND	ND	ND	ND	ND	ND	ND	ND	ND	ND	ND	ND	ND	0.34	-0.76	1.49	0.621659	ND	ND	ND	ND
Zm00001d013729	-1.22	-2.25	-0.15	0.0417025	ND	ND	ND	ND	ND	ND	ND	ND	ND	ND	ND	ND	ND	ND	ND	ND	0.2	-0.97	1.32	0.797628
Zm00001d013730	-2.52	-3.38	-1.55	5.66751e-06	-1.01	-2.84	0.57	0.370407	ND	ND	ND	ND	ND	ND	ND	ND	2.46	1.13	4.01	0.00115356	0.09	-1.71	1.61	0.921061
Zm00001d013735	0.38	-0.41	1.16	0.40789	-0.02	-1.48	1.11	0.953495	ND	ND	ND	ND	ND	ND	ND	ND	ND	ND	ND	ND	1.21	-0.15	2.73	0.163155
Zm00001d013737	-2.45	-3.21	-1.59	1.55432e-06	-0.91	-1.62	-0.22	0.0217634	ND	ND	ND	ND	-0.24	-0.82	0.34	0.601649	0.94	-0.25	2.25	0.189913	-1.08	-2.47	0.27	0.211292
Zm00001d013738	-1.43	-2.23	-0.64	0.00116681	ND	ND	ND	ND	ND	ND	ND	ND	ND	ND	ND	ND	ND	ND	ND	ND	ND	ND	ND	ND
Zm00001d013741	-1.55	-2.35	-0.81	3.36915e-05	ND	ND	ND	ND	ND	ND	ND	ND	ND	ND	ND	ND	2.13	0.98	3.32	0.00313614	-0.29	-1.56	0.96	0.760989
Zm00001d013742	0	-0.83	0.93	0.979018	-0.61	-1.53	0.22	0.22005	ND	ND	ND	ND	ND	ND	ND	ND	1.62	0.44	3.06	0.0135571	-1.6	-3.06	-0.38	0.0194672
Zm00001d013744	-1.72	-2.91	-0.48	0.0164434	ND	ND	ND	ND	ND	ND	ND	ND	ND	ND	ND	ND	ND	ND	ND	ND	ND	ND	ND	ND
Zm00001d013745	-1.04	-1.85	-0.16	0.0372942	1.72	0.38	2.91	0.0105986	0.21	-0.18	0.58	0.311993	-0.65	-1.16	-0.05	0.140233	1.3	0.09	2.63	0.0691685	0.38	-1.17	1.92	0.72864
Zm00001d013747	-3.87	-4.56	-2.95	1.55432e-06	ND	ND	ND	ND	ND	ND	ND	ND	ND	ND	ND	ND	1.51	0.23	2.95	0.0431831	1.45	-0.37	3.31	0.203152
Zm00001d013750	-0.98	-1.78	-0.07	0.0642399	-0.8	-1.69	0.15	0.151953	ND	ND	ND	ND	ND	ND	ND	ND	1.8	0.82	2.81	0.00286111	-1.01	-2.23	0.35	0.233707
Zm00001d013751	-3.5	-4.7	-2.24	1.55432e-06	2.27	1.1	3.4	0.00102388	1.46	0.92	1.93	2.17123e-05	0.28	-0.3	0.93	0.564766	3.64	2.27	5.19	7.64644e-06	0.06	-1.68	1.76	0.953049
Zm00001d013752	-2.33	-3.32	-1.31	0.000326426	ND	ND	ND	ND	ND	ND	ND	ND	ND	ND	ND	ND	ND	ND	ND	ND	ND	ND	ND	ND
Zm00001d013755	-1.1	-1.91	-0.2	0.0350145	-1.3	-2.57	-0.29	0.0208147	1.21	0.57	1.81	0.00208674	-1.21	-1.95	-0.44	0.0280347	0.72	-0.61	2.12	0.360659	-1.68	-3.04	-0.4	0.0232771
Zm00001d013757	-1.09	-2.08	-0.06	0.0637429	-1.55	-2.27	-0.74	0.000784773	0.9	0.32	1.4	0.00855513	-0.45	-1.18	0.39	0.457809	0.1	-1.25	1.52	0.919056	-1.34	-2.73	-0.06	0.086512
Zm00001d013758	-4.86	-5.83	-3.68	1.55432e-06	-1.88	-2.68	-1.03	0.000111039	0.8	0.29	1.31	0.00886555	0.37	-0.38	1.27	0.5675	1.69	0.19	3.15	0.0604208	-0.77	-2.17	0.66	0.428312
Zm00001d013765	-1.64	-2.54	-0.66	0.00493669	-1.04	-1.83	-0.12	0.0559883	ND	ND	ND	ND	ND	ND	ND	ND	ND	ND	ND	ND	ND	ND	ND	ND
Zm00001d013767	-1.08	-2.07	0.16	0.119886	-0.37	-1.88	1.03	0.781903	-0.85	-1.23	-0.44	0.000870902	ND	ND	ND	ND	1.23	-0.19	2.51	0.132645	-2.28	-3.39	-1.09	0.000244727
Zm00001d013768	0.93	0.07	1.91	0.0515171	-0.35	-1.67	1.07	0.789125	-1.82	-2.19	-1.44	1.30866e-06	ND	ND	ND	ND	ND	ND	ND	ND	0.32	-0.86	1.72	0.746656
Zm00001d013777	-4.68	-5.69	-3.47	1.55432e-06	-1.54	-2.55	-0.65	0.00148338	0.57	-0.01	1.13	0.0740954	-0.11	-0.98	0.98	0.874233	2.63	1.04	4.26	0.00919755	-1.78	-3.33	-0.38	0.0291026
Zm00001d013778	-3.03	-3.98	-1.97	1.55432e-06	-0.88	-1.68	-0.09	0.0565436	ND	ND	ND	ND	ND	ND	ND	ND	ND	ND	ND	ND	ND	ND	ND	ND
Zm00001d013779	-1.39	-2.17	-0.51	0.00668229	-0.82	-1.58	-0.03	0.0734464	ND	ND	ND	ND	ND	ND	ND	ND	2.41	1.2	3.8	0.00050398	-1.1	-2.66	0.32	0.246703
Zm00001d013780	-1.68	-2.23	-1.09	1.55432e-06	-1.14	-2	-0.37	0.00841772	0.73	0.19	1.22	0.0214302	-0.73	-1.48	0.12	0.226826	1.19	-0.21	2.52	0.145665	-1.09	-2.42	0.32	0.233876
Zm00001d013783	ND	ND	ND	ND	ND	ND	ND	ND	ND	ND	ND	ND	ND	ND	ND	ND	ND	ND	ND	ND	4.54	2.99	6.19	3.39683e-06
Zm00001d013785	-0.22	-1.02	0.71	0.634394	-1.59	-3.17	-0.6	0.00163405	-0.99	-1.39	-0.59	0.000311509	-0.25	-0.78	0.26	0.543416	2.18	1.03	3.41	0.000587063	1.4	0.01	2.75	0.0975667
Zm00001d013795	-1.88	-2.45	-1.22	5.66751e-06	ND	ND	ND	ND	ND	ND	ND	ND	ND	ND	ND	ND	ND	ND	ND	ND	ND	ND	ND	ND
Zm00001d013796	-0.35	-1.07	0.47	0.432218	2.4	1.15	3.77	0.0010317	-0.5	-0.97	-0.04	0.052148	-0.29	-0.86	0.32	0.534516	0.99	-0.41	2.59	0.240548	0.37	-1.28	1.83	0.728398
Zm00001d013797	0.08	-0.7	0.82	0.861385	-0.61	-1.85	0.44	0.373311	ND	ND	ND	ND	ND	ND	ND	ND	1.39	0.57	2.2	0.0063074	-0.9	-1.83	0.1	0.147948
Zm00001d013799	-0.57	-1.65	0.58	0.375586	-1.91	-2.78	-0.99	0.000260504	ND	ND	ND	ND	ND	ND	ND	ND	ND	ND	ND	ND	ND	ND	ND	ND
Zm00001d013801	ND	ND	ND	ND	ND	ND	ND	ND	0.61	0.04	1.18	0.0563135	-1.35	-1.93	-0.72	0.00520879	ND	ND	ND	ND	ND	ND	ND	ND
Zm00001d013804	ND	ND	ND	ND	ND	ND	ND	ND	1.19	0.5	1.91	0.00284378	-1.42	-2.15	-0.72	0.000803662	ND	ND	ND	ND	ND	ND	ND	ND
Zm00001d013812	-2.59	-3.27	-1.85	1.55432e-06	ND	ND	ND	ND	ND	ND	ND	ND	0.05	-0.55	0.84	0.968875	-0.17	-1.07	0.65	0.72736	ND	ND	ND	ND
Zm00001d013814	-0.16	-1	0.7	0.752245	-0.78	-1.61	0.02	0.0884638	ND	ND	ND	ND	ND	ND	ND	ND	ND	ND	ND	ND	ND	ND	ND	ND
Zm00001d013817	-2.12	-2.69	-1.48	1.55432e-06	ND	ND	ND	ND	ND	ND	ND	ND	ND	ND	ND	ND	1.6	0.47	2.93	0.0115104	4.22	2.6	5.69	1.19267e-05
Zm00001d013819	-0.16	-0.91	0.59	0.735167	-1	-2.22	0.04	0.101636	ND	ND	ND	ND	ND	ND	ND	ND	ND	ND	ND	ND	ND	ND	ND	ND
Zm00001d013821	-0.53	-1.4	0.41	0.32768	-0.52	-1.34	0.34	0.309791	ND	ND	ND	ND	ND	ND	ND	ND	ND	ND	ND	ND	ND	ND	ND	ND
Zm00001d013824	-1.23	-2.15	-0.25	0.0284583	ND	ND	ND	ND	ND	ND	ND	ND	ND	ND	ND	ND	ND	ND	ND	ND	2.16	1.04	3.3	0.000835365
Zm00001d013825	ND	ND	ND	ND	ND	ND	ND	ND	ND	ND	ND	ND	ND	ND	ND	ND	-0.37	-1.2	0.52	0.451308	ND	ND	ND	ND
Zm00001d013827	-2.17	-2.96	-1.32	7.84915e-05	-1.37	-2.15	-0.55	0.00328317	ND	ND	ND	ND	ND	ND	ND	ND	0.68	-0.38	1.73	0.266715	-0.27	-1.36	0.83	0.746143
Zm00001d013828	-1.35	-2.16	-0.42	0.00897085	2.51	1.26	3.56	3.52569e-06	ND	ND	ND	ND	ND	ND	ND	ND	1.2	0.31	2.09	0.027587	0.26	-0.84	1.41	0.758181
Zm00001d013829	-1.29	-2.11	-0.36	0.0178808	-2.37	-3.42	-1.36	3.52569e-06	ND	ND	ND	ND	ND	ND	ND	ND	0.52	-0.56	1.6	0.401576	-0.04	-1.22	1.07	0.973236
Zm00001d013831	-2.38	-3.3	-1.27	0.000304324	-1.58	-2.24	-0.91	3.18785e-05	ND	ND	ND	ND	ND	ND	ND	ND	ND	ND	ND	ND	1.21	0.09	2.98	0.0742293
Zm00001d013834	-1.09	-1.88	-0.31	0.0108257	ND	ND	ND	ND	ND	ND	ND	ND	ND	ND	ND	ND	ND	ND	ND	ND	ND	ND	ND	ND
Zm00001d013836	-1.47	-2.32	-0.63	0.00174998	ND	ND	ND	ND	ND	ND	ND	ND	ND	ND	ND	ND	ND	ND	ND	ND	ND	ND	ND	ND
Zm00001d013838	-2.67	-3.57	-1.68	1.56406e-05	-1.56	-2.44	-0.74	0.000426794	0.52	0	1.02	0.069333	-0.4	-1.13	0.44	0.512444	2.21	0.62	3.88	0.0256435	-1.21	-2.93	0.41	0.255773
Zm00001d013839	-2.25	-3	-1.4	1.55432e-06	ND	ND	ND	ND	ND	ND	ND	ND	ND	ND	ND	ND	ND	ND	ND	ND	ND	ND	ND	ND
Zm00001d013840	-1.71	-2.54	-0.76	0.00230337	-0.67	-1.43	0.06	0.118571	ND	ND	ND	ND	ND	ND	ND	ND	1.02	-0.04	2.36	0.106037	-0.28	-1.81	1.14	0.814386
Zm00001d013842	-4.04	-4.9	-3.08	1.55432e-06	-1.84	-2.64	-0.96	0.00021787	0.13	-0.44	0.67	0.665828	0.38	-0.58	1.61	0.68097	1.48	-0.17	3.03	0.123943	-3.02	-4.37	-1.68	1.19267e-05
Zm00001d013845	-0.64	-1.41	0.11	0.13331	-1.39	-2.45	-0.43	0.00796611	0.97	0.45	1.49	0.00217467	-1.31	-1.91	-0.67	0.00581034	ND	ND	ND	ND	ND	ND	ND	ND
Zm00001d013847	-1.13	-1.93	-0.3	0.0172062	-0.71	-2.22	0.45	0.360036	ND	ND	ND	ND	ND	ND	ND	ND	ND	ND	ND	ND	0.48	-0.59	1.61	0.508402
Zm00001d013851	-1.29	-2.18	-0.31	0.021834	ND	ND	ND	ND	ND	ND	ND	ND	ND	ND	ND	ND	ND	ND	ND	ND	ND	ND	ND	ND
Zm00001d013856	1.44	0.16	2.71	0.0468539	-0.54	-1.72	0.65	0.452771	ND	ND	ND	ND	ND	ND	ND	ND	ND	ND	ND	ND	ND	ND	ND	ND
Zm00001d013857	-1.35	-2.07	-0.48	0.0106344	ND	ND	ND	ND	ND	ND	ND	ND	ND	ND	ND	ND	ND	ND	ND	ND	ND	ND	ND	ND
Zm00001d013860	-2.28	-3.18	-1.35	1.56406e-05	-1.88	-2.55	-1.12	3.52569e-06	ND	ND	ND	ND	ND	ND	ND	ND	1.08	-0.32	2.64	0.196652	1.38	-0.21	2.78	0.164851
Zm00001d013861	-1.95	-2.75	-1.14	1.55432e-06	ND	ND	ND	ND	ND	ND	ND	ND	ND	ND	ND	ND	ND	ND	ND	ND	ND	ND	ND	ND
Zm00001d013862	ND	ND	ND	ND	ND	ND	ND	ND	ND	ND	ND	ND	ND	ND	ND	ND	ND	ND	ND	ND	3.32	1.83	5	0.000110014
Zm00001d013863	-1.9	-2.79	-0.88	0.00146308	-2.12	-2.94	-1.26	3.52569e-06	ND	ND	ND	ND	ND	ND	ND	ND	ND	ND	ND	ND	ND	ND	ND	ND
Zm00001d013865	-2.1	-2.97	-1.18	1.0744e-05	ND	ND	ND	ND	ND	ND	ND	ND	ND	ND	ND	ND	ND	ND	ND	ND	ND	ND	ND	ND
Zm00001d013873	-2.84	-3.59	-2.02	1.55432e-06	ND	ND	ND	ND	ND	ND	ND	ND	ND	ND	ND	ND	ND	ND	ND	ND	ND	ND	ND	ND
Zm00001d013885	-0.59	-1.52	0.39	0.284636	-1.79	-2.99	-0.74	0.00105519	ND	ND	ND	ND	ND	ND	ND	ND	ND	ND	ND	ND	1.09	-0.39	2.72	0.25435
Zm00001d013886	-1.84	-2.54	-1.15	1.55432e-06	ND	ND	ND	ND	ND	ND	ND	ND	-0.98	-1.53	-0.36	0.0268284	ND	ND	ND	ND	ND	ND	ND	ND
Zm00001d013887	-1.29	-2.05	-0.45	0.00862948	-1.07	-1.85	-0.27	0.0179695	ND	ND	ND	ND	ND	ND	ND	ND	ND	ND	ND	ND	ND	ND	ND	ND
Zm00001d013890	-0.41	-1.15	0.38	0.368106	-0.68	-1.57	0.13	0.157868	ND	ND	ND	ND	ND	ND	ND	ND	1.19	0.11	2.33	0.0621915	-0.86	-2.04	0.28	0.245482
Zm00001d013891	-2.98	-3.71	-2.19	1.55432e-06	ND	ND	ND	ND	ND	ND	ND	ND	ND	ND	ND	ND	ND	ND	ND	ND	ND	ND	ND	ND
Zm00001d013892	-2	-2.82	-1.07	0.000414811	-1.47	-2.57	-0.49	0.00586856	ND	ND	ND	ND	ND	ND	ND	ND	0.6	-0.42	1.59	0.292853	ND	ND	ND	ND
Zm00001d013906	ND	ND	ND	ND	ND	ND	ND	ND	ND	ND	ND	ND	ND	ND	ND	ND	ND	ND	ND	ND	0.43	-0.75	1.47	0.5678
Zm00001d013907	ND	ND	ND	ND	ND	ND	ND	ND	0.77	0.3	1.27	0.00537676	1.94	0.52	2.98	0.0509902	-0.71	-2.08	0.91	0.394303	-1.66	-3.09	-0.05	0.100788
Zm00001d013910	-2.29	-3.35	-1.21	0.000396207	-2.06	-3.01	-0.99	0.000886528	ND	ND	ND	ND	0.02	-0.65	0.95	0.976926	0.73	-0.75	2.24	0.384763	4.07	2.41	5.52	3.18044e-05
Zm00001d013911	-1.61	-2.54	-0.48	0.0159869	ND	ND	ND	ND	ND	ND	ND	ND	ND	ND	ND	ND	ND	ND	ND	ND	2.02	0.58	3.23	0.0249968
Zm00001d013914	-2.95	-3.74	-2.15	1.55432e-06	ND	ND	ND	ND	1.15	0.66	1.62	0.00013905	-0.48	-1.22	0.34	0.417164	1.06	0	2.2	0.0892685	-2.16	-3.24	-1.19	3.18044e-05
Zm00001d013915	ND	ND	ND	ND	ND	ND	ND	ND	ND	ND	ND	ND	ND	ND	ND	ND	ND	ND	ND	ND	2.08	1.35	2.7	7.32973e-05
Zm00001d013918	-1.27	-2.18	-0.28	0.0207584	-0.64	-2.38	0.8	0.563194	ND	ND	ND	ND	ND	ND	ND	ND	3.5	2.28	4.83	7.64644e-06	1.32	-0.18	2.67	0.160092
Zm00001d013919	ND	ND	ND	ND	ND	ND	ND	ND	ND	ND	ND	ND	ND	ND	ND	ND	4.06	2.5	5.75	7.64644e-06	1.31	-0.45	3.03	0.241233
Zm00001d013923	-3.05	-3.9	-2.2	1.55432e-06	ND	ND	ND	ND	ND	ND	ND	ND	ND	ND	ND	ND	2.09	1.04	3.11	0.00106637	0.75	-0.48	2	0.359841
Zm00001d013926	-1.18	-2.19	-0.06	0.0603792	ND	ND	ND	ND	ND	ND	ND	ND	ND	ND	ND	ND	ND	ND	ND	ND	ND	ND	ND	ND
Zm00001d013927	-0.97	-1.99	0.04	0.0881891	-2.07	-2.85	-1.28	3.52569e-06	ND	ND	ND	ND	ND	ND	ND	ND	1.28	-0.04	2.85	0.101356	-0.29	-2.25	1.64	0.854217
Zm00001d013933	-0.32	-1.57	0.95	0.668921	2.81	0.86	4.45	0.00335627	-1.94	-2.36	-1.48	1.30866e-06	ND	ND	ND	ND	ND	ND	ND	ND	ND	ND	ND	ND
Zm00001d013934	-2.27	-3.2	-1.28	1.55432e-06	ND	ND	ND	ND	ND	ND	ND	ND	ND	ND	ND	ND	ND	ND	ND	ND	ND	ND	ND	ND
Zm00001d013935	-1.22	-1.85	-0.55	0.00253009	3.51	2.18	4.65	3.52569e-06	-0.74	-1.21	-0.27	0.00624526	0.04	-0.53	0.66	0.96056	0.72	-0.53	2.04	0.323276	2.66	0.91	4.26	0.0147057
Zm00001d013940	-1.65	-2.59	-0.59	0.0077843	-1.37	-2.79	-0.16	0.0441442	ND	ND	ND	ND	ND	ND	ND	ND	1.24	0.03	2.41	0.0840265	-1.48	-2.66	-0.27	0.0451221
Zm00001d013941	-1.42	-2.01	-0.76	0.000581381	ND	ND	ND	ND	ND	ND	ND	ND	ND	ND	ND	ND	ND	ND	ND	ND	ND	ND	ND	ND
Zm00001d013951	-0.56	-1.32	0.3	0.232197	ND	ND	ND	ND	ND	ND	ND	ND	ND	ND	ND	ND	ND	ND	ND	ND	ND	ND	ND	ND
Zm00001d013954	-1.16	-2.05	-0.25	0.0230683	-1.2	-2.2	-0.2	0.0321623	ND	ND	ND	ND	ND	ND	ND	ND	ND	ND	ND	ND	ND	ND	ND	ND
Zm00001d013957	1.17	0.34	2.09	0.00895493	-0.13	-1.75	1.46	0.985578	-1.93	-2.23	-1.62	1.30866e-06	ND	ND	ND	ND	ND	ND	ND	ND	ND	ND	ND	ND
Zm00001d013960	-0.68	-1.98	0.44	0.339258	ND	ND	ND	ND	0.98	0.5	1.47	0.000565449	-0.02	-0.78	0.87	0.96056	-1.62	-2.42	-1.01	7.64644e-06	ND	ND	ND	ND
Zm00001d013962	-1.13	-1.96	-0.31	0.0132271	0.26	-0.85	1.39	0.746751	ND	ND	ND	ND	ND	ND	ND	ND	ND	ND	ND	ND	1.78	0.43	3.18	0.029055
Zm00001d013963	-1.83	-2.71	-0.86	0.00121104	1.39	-0.07	2.55	0.100573	-0.12	-0.55	0.31	0.620403	-0.84	-1.37	-0.16	0.0947536	ND	ND	ND	ND	-0.45	-1.75	1.06	0.614592
Zm00001d013964	-1.22	-1.99	-0.42	0.00871346	1.76	0.89	2.72	0.00135851	ND	ND	ND	ND	ND	ND	ND	ND	ND	ND	ND	ND	-0.04	-1.12	0.98	0.97464
Zm00001d013966	-2.5	-3.28	-1.53	8.22753e-05	-1.46	-2.48	-0.54	0.00503637	0.63	0.1	1.11	0.0381853	-0.81	-1.51	-0.09	0.113319	2.29	0.76	3.94	0.0125539	-1.48	-3.41	0.45	0.240654
Zm00001d013967	-0.51	-1.47	0.48	0.375519	-0.99	-2.28	0.16	0.144575	ND	ND	ND	ND	ND	ND	ND	ND	0.92	-0.08	2.01	0.122171	-1.31	-2.42	-0.3	0.0302242
Zm00001d013971	-3.26	-4.07	-2.42	1.55432e-06	ND	ND	ND	ND	ND	ND	ND	ND	ND	ND	ND	ND	ND	ND	ND	ND	0.85	-0.16	1.83	0.182298
Zm00001d013976	-2.18	-3.03	-1.22	7.09119e-05	ND	ND	ND	ND	ND	ND	ND	ND	ND	ND	ND	ND	ND	ND	ND	ND	ND	ND	ND	ND
Zm00001d013979	ND	ND	ND	ND	ND	ND	ND	ND	ND	ND	ND	ND	ND	ND	ND	ND	ND	ND	ND	ND	2.14	1.04	3.62	0.000237472
Zm00001d013982	-0.94	-1.7	-0.17	0.0272571	-1.07	-1.79	-0.34	0.00902691	ND	ND	ND	ND	ND	ND	ND	ND	ND	ND	ND	ND	ND	ND	ND	ND
Zm00001d013983	-1.86	-2.78	-0.99	3.36915e-05	ND	ND	ND	ND	ND	ND	ND	ND	ND	ND	ND	ND	0.79	-0.1	1.97	0.145593	0.08	-1.3	1.35	0.920226
Zm00001d013984	-2.12	-2.88	-1.19	0.000819241	-1.76	-2.35	-1.12	3.52569e-06	ND	ND	ND	ND	ND	ND	ND	ND	ND	ND	ND	ND	ND	ND	ND	ND
Zm00001d013985	-0.29	-1.04	0.5	0.528882	-2.71	-3.54	-1.84	3.52569e-06	ND	ND	ND	ND	ND	ND	ND	ND	ND	ND	ND	ND	-0.41	-1.67	0.6	0.636367
Zm00001d013989	-0.78	-1.76	0.34	0.20453	-1.6	-3.43	-0.11	0.0584685	ND	ND	ND	ND	ND	ND	ND	ND	1.17	0.04	2.42	0.0753702	-0.78	-2.09	0.4	0.339102
Zm00001d013991	0.07	-0.86	1.01	0.92701	-0.26	-1.13	0.67	0.62362	1.82	0.8	2.73	0.005676	-4.22	-5.14	-3.19	1.38998e-05	ND	ND	ND	ND	ND	ND	ND	ND
Zm00001d013993	-2.54	-3.49	-1.63	1.55432e-06	-0.88	-1.79	0.02	0.096004	ND	ND	ND	ND	0.02	-0.61	0.65	0.972861	-0.53	-1.45	0.62	0.387585	ND	ND	ND	ND
Zm00001d013994	-0.84	-1.71	0.09	0.111038	-2.04	-2.63	-1.47	3.52569e-06	ND	ND	ND	ND	ND	ND	ND	ND	ND	ND	ND	ND	ND	ND	ND	ND
Zm00001d013996	-0.12	-1.04	0.72	0.858211	-1.42	-3.16	0.12	0.123057	ND	ND	ND	ND	ND	ND	ND	ND	ND	ND	ND	ND	ND	ND	ND	ND
Zm00001d013999	-2.9	-3.74	-2.04	1.55432e-06	-1.52	-2.97	-0.15	0.0492005	-0.05	-0.66	0.54	0.898717	0.07	-0.93	1.26	0.972861	1.48	-0.25	3.19	0.140073	-0.11	-1.88	1.51	0.955037
Zm00001d014003	-2.23	-3.14	-1.33	0.000224513	ND	ND	ND	ND	ND	ND	ND	ND	ND	ND	ND	ND	ND	ND	ND	ND	ND	ND	ND	ND
Zm00001d014005	-4.12	-4.99	-3.15	1.55432e-06	-1.11	-1.82	-0.37	0.00723547	ND	ND	ND	ND	ND	ND	ND	ND	2.27	1.16	3.55	0.000445863	1.7	0.12	3.17	0.0830581
Zm00001d014013	-2.49	-3.25	-1.64	1.55432e-06	ND	ND	ND	ND	ND	ND	ND	ND	ND	ND	ND	ND	-0.45	-1.42	0.47	0.388173	ND	ND	ND	ND
Zm00001d014017	-2.32	-3.38	-1.15	0.000352096	-0.9	-1.86	0.09	0.120944	1.86	1.28	2.4	1.30866e-06	-1.64	-2.36	-0.87	0.00431421	1.21	-0.05	2.6	0.106683	2.99	1.46	4.33	0.000835365
Zm00001d014019	-1.39	-2.41	-0.36	0.0160504	-0.01	-1.08	1.14	0.975146	0.8	0.26	1.27	0.0129736	-0.62	-1.25	0.04	0.190708	1.19	-0.16	2.63	0.136002	0.15	-1.47	1.72	0.901066
Zm00001d014021	0.2	-0.8	1.22	0.741484	-1.88	-3.37	-0.59	0.00762625	ND	ND	ND	ND	ND	ND	ND	ND	ND	ND	ND	ND	2.14	1	3.24	0.00274071
Zm00001d014026	-2.5	-3.48	-1.45	5.49234e-05	-1.58	-2.39	-0.74	0.000728252	ND	ND	ND	ND	ND	ND	ND	ND	0.99	-0.3	2.39	0.197948	-1.54	-2.95	-0.27	0.0381767
Zm00001d014030	-2.6	-3.36	-1.85	1.55432e-06	-1.33	-1.96	-0.67	0.000323332	ND	ND	ND	ND	ND	ND	ND	ND	ND	ND	ND	ND	ND	ND	ND	ND
Zm00001d014033	-2.07	-2.62	-1.48	1.55432e-06	ND	ND	ND	ND	ND	ND	ND	ND	ND	ND	ND	ND	ND	ND	ND	ND	ND	ND	ND	ND
Zm00001d014035	-0.14	-0.87	0.63	0.757018	-1.25	-2.03	-0.47	0.00375017	ND	ND	ND	ND	ND	ND	ND	ND	ND	ND	ND	ND	ND	ND	ND	ND
Zm00001d014036	-1.83	-2.75	-0.85	0.000936438	-0.93	-2.14	0.26	0.194821	ND	ND	ND	ND	ND	ND	ND	ND	2.64	1.4	4.03	0.000481098	0.11	-1.57	1.87	0.936473
Zm00001d014037	0.7	-0.13	1.6	0.139229	-1.12	-2.36	0.23	0.162068	-1.12	-1.61	-0.68	8.37265e-05	-0.28	-1.08	0.76	0.67527	-0.02	-1.3	1.11	0.994738	0.95	-0.32	2.34	0.250916
Zm00001d014038	0.28	-0.62	1.2	0.632855	-1.02	-2.02	-0.01	0.0843564	ND	ND	ND	ND	ND	ND	ND	ND	1.05	-0.21	2.58	0.178692	5.64	3.93	7.13	3.39683e-06
Zm00001d014039	-2.37	-3.32	-1.39	3.8079e-05	-1.13	-1.86	-0.31	0.0177382	ND	ND	ND	ND	ND	ND	ND	ND	2.03	0.88	3.19	0.00425658	-0.66	-1.98	0.69	0.467799
Zm00001d014040	-0.67	-1.51	0.31	0.207675	-1.02	-1.87	-0.11	0.0518627	ND	ND	ND	ND	ND	ND	ND	ND	ND	ND	ND	ND	ND	ND	ND	ND
Zm00001d014046	-0.33	-1.24	0.63	0.551567	4.76	3.11	6.27	3.52569e-06	-2.32	-2.69	-1.95	1.30866e-06	0.29	-0.42	0.85	0.558725	ND	ND	ND	ND	ND	ND	ND	ND
Zm00001d014055	-0.17	-1.15	0.85	0.77276	-1.16	-2.05	-0.13	0.0583444	1.01	0.4	1.62	0.00504313	-0.05	-0.92	0.81	0.96056	-0.71	-1.71	0.34	0.235839	ND	ND	ND	ND
Zm00001d014058	-2.52	-3.41	-1.27	0.00128291	0.21	-1.1	1.44	0.79149	0.14	-0.4	0.64	0.615997	-0.06	-0.87	0.99	0.912202	1.56	0.16	2.89	0.0641539	-0.51	-1.98	0.96	0.632029
Zm00001d014065	-1.46	-2.33	-0.59	0.0033591	-1.5	-2.88	-0.26	0.0290945	-1.08	-1.64	-0.55	0.000805508	0.28	-0.65	1.52	0.790515	1.37	-0.23	2.87	0.139859	-1.66	-3.06	-0.31	0.0422255
Zm00001d014073	-2.15	-2.95	-1.15	0.0010005	-0.65	-1.72	0.4	0.349307	-0.52	-1.05	-0.04	0.0533204	-0.05	-0.83	0.83	0.93635	1.4	-0.13	2.97	0.121105	1.41	-0.21	2.99	0.167343
Zm00001d014078	-0.84	-1.56	-0.08	0.0499513	0.42	-0.61	1.42	0.529711	-0.33	-0.8	0.14	0.195104	-0.54	-1.16	0.3	0.34524	1.09	-0.36	2.53	0.189913	-1.59	-2.97	-0.28	0.0424243
Zm00001d014079	-3.55	-4.32	-2.57	1.55432e-06	ND	ND	ND	ND	ND	ND	ND	ND	ND	ND	ND	ND	ND	ND	ND	ND	-0.11	-1.43	1.2	0.913743
Zm00001d014080	-0.64	-1.43	0.18	0.170835	-0.57	-2.21	0.74	0.594771	ND	ND	ND	ND	ND	ND	ND	ND	ND	ND	ND	ND	1.01	-0.51	2.33	0.291141
Zm00001d014082	-3.44	-4.48	-2.11	3.36915e-05	-1.56	-2.94	-0.47	0.00737362	0.55	-0.1	1.19	0.115493	-0.66	-1.53	0.31	0.348635	2.67	1.15	4.11	0.00589993	-2.51	-3.98	-0.97	0.00498758
Zm00001d014083	ND	ND	ND	ND	ND	ND	ND	ND	ND	ND	ND	ND	2.54	1.42	3.37	0.000593517	3.98	2.54	5.68	7.64644e-06	3.68	1.99	5.31	0.000193886
Zm00001d014084	ND	ND	ND	ND	ND	ND	ND	ND	ND	ND	ND	ND	ND	ND	ND	ND	1.39	0.34	2.67	0.0150276	-0.96	-2.31	0.21	0.222418
Zm00001d014085	-1.08	-1.75	-0.33	0.0130041	-0.37	-1.41	0.66	0.649185	ND	ND	ND	ND	ND	ND	ND	ND	0.5	-0.78	1.72	0.477121	-0.64	-1.84	0.56	0.43635
Zm00001d014088	0.94	0.11	1.81	0.0427028	0.67	-0.65	1.89	0.427624	ND	ND	ND	ND	ND	ND	ND	ND	1.18	0.1	2.43	0.059276	3.37	1.9	4.77	5.03549e-05
Zm00001d014089	2.03	1.29	2.75	1.55432e-06	0.21	-1.55	1.77	0.782435	-2.23	-2.57	-1.89	1.30866e-06	ND	ND	ND	ND	1.68	0.33	3.1	0.037885	5.81	4.24	7.18	3.39683e-06
Zm00001d014093	-1.58	-2.54	-0.45	0.0180854	-1.12	-2.56	0.24	0.170536	0.23	-0.36	0.76	0.433083	-0.46	-1.26	0.5	0.494256	0.15	-1.09	1.38	0.828994	-0.6	-1.78	0.5	0.441437
Zm00001d014094	-2.01	-2.85	-1.13	2.92813e-05	ND	ND	ND	ND	ND	ND	ND	ND	ND	ND	ND	ND	ND	ND	ND	ND	-0.59	-1.67	0.42	0.396876
Zm00001d014097	-0.61	-1.58	0.49	0.315991	-2.43	-4.05	-1.13	2.24473e-05	ND	ND	ND	ND	ND	ND	ND	ND	0.99	-0.39	2.43	0.216674	0.05	-1.57	1.71	0.967198
Zm00001d014108	0.58	-0.34	1.7	0.323109	0.1	-1.28	1.37	0.917578	-2.55	-3	-2.09	1.30866e-06	-0.24	-0.93	0.62	0.680423	1.31	-0.08	2.74	0.111132	0.11	-1.39	1.51	0.904397
Zm00001d014109	-0.34	-1.65	0.78	0.686704	-2.74	-3.74	-1.5	8.1887e-05	ND	ND	ND	ND	ND	ND	ND	ND	ND	ND	ND	ND	ND	ND	ND	ND
Zm00001d014112	-1.2	-2	-0.36	0.0140769	-1.27	-3.04	0.11	0.126666	ND	ND	ND	ND	-0.13	-0.76	0.62	0.79531	0.41	-0.59	1.41	0.462531	ND	ND	ND	ND
Zm00001d014122	-2.97	-3.87	-1.93	2.02812e-05	-1.79	-2.55	-1.01	9.70224e-05	ND	ND	ND	ND	ND	ND	ND	ND	1.26	-0.15	2.62	0.124262	-2.18	-3.43	-1.01	0.000287126
Zm00001d014124	-4.16	-5.16	-3.02	1.55432e-06	-1.85	-2.83	-0.85	0.000811973	0.64	-0.04	1.26	0.0868305	-0.56	-1.42	0.45	0.428636	1.24	-0.23	2.78	0.153944	-0.48	-2.13	1.13	0.687226
Zm00001d014128	-0.96	-2.27	0.35	0.204485	1.86	-0.34	3.78	0.204802	-1.28	-1.6	-0.95	1.30866e-06	ND	ND	ND	ND	2.53	1.01	4	0.0069514	-1.41	-2.99	0.18	0.163681
Zm00001d014129	0.66	-0.25	1.54	0.206256	-0.55	-2.08	0.75	0.590954	ND	ND	ND	ND	ND	ND	ND	ND	ND	ND	ND	ND	0.87	-0.38	1.91	0.260267
Zm00001d014132	-1.25	-2.15	-0.39	0.0087929	-0.64	-1.55	0.37	0.299963	ND	ND	ND	ND	ND	ND	ND	ND	ND	ND	ND	ND	0.26	-0.86	1.26	0.718856
Zm00001d014135	-2.4	-2.89	-1.88	1.55432e-06	ND	ND	ND	ND	ND	ND	ND	ND	ND	ND	ND	ND	ND	ND	ND	ND	ND	ND	ND	ND
Zm00001d014138	-1.94	-2.94	-0.74	0.0061876	-0.03	-1.65	1.45	0.943532	-0.26	-0.7	0.16	0.26576	-0.02	-0.69	0.78	0.957227	0.73	-0.55	2.08	0.323837	-0.66	-2.09	0.76	0.48953
Zm00001d014140	-1.12	-1.88	-0.39	0.0076069	-1.22	-2.46	-0.2	0.0378833	ND	ND	ND	ND	ND	ND	ND	ND	ND	ND	ND	ND	ND	ND	ND	ND
Zm00001d014141	-2.98	-4.23	-1.67	1.55432e-06	ND	ND	ND	ND	ND	ND	ND	ND	ND	ND	ND	ND	ND	ND	ND	ND	ND	ND	ND	ND
Zm00001d014148	-1.7	-2.4	-0.86	0.000793972	ND	ND	ND	ND	ND	ND	ND	ND	ND	ND	ND	ND	1.33	0.01	2.86	0.0889334	1.19	-0.51	2.7	0.262853
Zm00001d014150	-2.75	-3.78	-1.57	5.49234e-05	-1.1	-2.21	-0.01	0.0893307	ND	ND	ND	ND	ND	ND	ND	ND	1.37	0.37	2.48	0.0179483	-1.45	-2.6	-0.37	0.0281265
Zm00001d014152	0.02	-0.73	0.76	0.965952	-0.78	-1.49	-0.03	0.0720252	ND	ND	ND	ND	ND	ND	ND	ND	ND	ND	ND	ND	ND	ND	ND	ND
Zm00001d014153	0.18	-0.72	1.11	0.752646	-1.73	-2.4	-1.14	3.52569e-06	ND	ND	ND	ND	ND	ND	ND	ND	ND	ND	ND	ND	ND	ND	ND	ND
Zm00001d014155	0.18	-0.72	1.11	0.752646	-1.73	-2.4	-1.14	3.52569e-06	ND	ND	ND	ND	ND	ND	ND	ND	ND	ND	ND	ND	ND	ND	ND	ND
Zm00001d014157	ND	ND	ND	ND	ND	ND	ND	ND	ND	ND	ND	ND	-0.18	-0.78	0.39	0.722022	2.33	0.7	4.09	0.0177414	1.09	-0.92	2.98	0.398345
Zm00001d014158	-1.86	-2.78	-0.93	0.00038343	1.09	-0.07	2.12	0.102952	ND	ND	ND	ND	ND	ND	ND	ND	1.13	0.14	2.17	0.0571567	-0.29	-1.41	0.78	0.7201
Zm00001d014159	-2.25	-3.07	-1.23	8.6117e-05	4.57	2.91	6.27	3.52569e-06	-0.86	-1.39	-0.33	0.00735232	-0.08	-0.72	0.57	0.882428	1.25	-0.13	2.72	0.125029	-2.51	-3.96	-1.16	0.00054265
Zm00001d014160	ND	ND	ND	ND	1.99	-0.23	3.73	0.165889	ND	ND	ND	ND	ND	ND	ND	ND	ND	ND	ND	ND	ND	ND	ND	ND
Zm00001d014161	-0.38	-1.21	0.53	0.462312	-0.74	-2.32	0.44	0.358071	-1.13	-1.53	-0.75	4.86737e-06	ND	ND	ND	ND	1.19	-0.5	2.88	0.222703	1.81	0.12	3.46	0.0801828
Zm00001d014175	-1.33	-2.06	-0.53	0.00442429	0.34	-0.76	1.28	0.565705	ND	ND	ND	ND	ND	ND	ND	ND	0.97	-0.28	2.3	0.178546	2.34	0.96	3.61	0.00492411
Zm00001d014179	-1.84	-2.82	-0.89	0.000497133	-1.25	-2.67	0.08	0.115833	ND	ND	ND	ND	ND	ND	ND	ND	1.17	-0.06	2.48	0.107029	-1.46	-2.73	-0.26	0.0331232
Zm00001d014180	-0.37	-1.32	0.61	0.512031	-2.11	-3.64	-0.8	0.00311791	ND	ND	ND	ND	ND	ND	ND	ND	1.25	-0.68	3.37	0.28365	6.21	4.01	8.17	3.39683e-06
Zm00001d014183	0.82	0.02	1.76	0.0698408	-0.85	-1.91	0.33	0.244137	-1.1	-1.62	-0.6	0.00136971	0.02	-0.65	0.74	0.98828	1.62	0.44	2.8	0.0229153	-0.81	-2.08	0.42	0.324727
Zm00001d014184	ND	ND	ND	ND	ND	ND	ND	ND	ND	ND	ND	ND	ND	ND	ND	ND	ND	ND	ND	ND	0	-1.08	0.97	0.982083
Zm00001d014186	0.41	-0.71	1.8	0.634766	-2.51	-3.7	-1.49	3.52569e-06	ND	ND	ND	ND	ND	ND	ND	ND	ND	ND	ND	ND	ND	ND	ND	ND
Zm00001d014187	2	1.21	2.83	1.55432e-06	-1.47	-2.88	-0.13	0.0543959	-2.4	-2.8	-1.97	1.30866e-06	-0.67	-1.16	-0.06	0.129453	0.59	-0.43	1.6	0.311106	-0.62	-1.73	0.55	0.41621
Zm00001d014188	-0.87	-1.74	0.06	0.0942001	0.29	-1.07	1.57	0.740736	ND	ND	ND	ND	ND	ND	ND	ND	ND	ND	ND	ND	1.68	0.64	2.68	0.00693452
Zm00001d014189	-0.77	-1.95	0.39	0.249397	-1.4	-2.69	-0.16	0.0527247	ND	ND	ND	ND	ND	ND	ND	ND	ND	ND	ND	ND	ND	ND	ND	ND
Zm00001d014191	0.18	-0.74	1.11	0.759034	-1.64	-2.28	-1.02	3.52569e-06	ND	ND	ND	ND	ND	ND	ND	ND	ND	ND	ND	ND	ND	ND	ND	ND
Zm00001d014192	ND	ND	ND	ND	ND	ND	ND	ND	ND	ND	ND	ND	ND	ND	ND	ND	1.13	0.06	2.31	0.0753322	0.06	-1.27	1.19	0.921061
Zm00001d014194	-3.34	-4.14	-2.4	1.55432e-06	ND	ND	ND	ND	ND	ND	ND	ND	ND	ND	ND	ND	1.34	0.27	2.54	0.0331123	-1.32	-2.61	-0.09	0.0766684
Zm00001d014199	ND	ND	ND	ND	ND	ND	ND	ND	ND	ND	ND	ND	ND	ND	ND	ND	1.23	-0.64	3.53	0.31244	6.48	4.07	8.42	3.39683e-06
Zm00001d014203	1.16	0.29	2.02	0.0181864	0.03	-2.43	2.03	0.846424	-0.6	-0.98	-0.24	0.00608632	ND	ND	ND	ND	1.61	0.26	3.18	0.0342722	-0.53	-2.3	1.11	0.677109
Zm00001d014204	ND	ND	ND	ND	ND	ND	ND	ND	ND	ND	ND	ND	ND	ND	ND	ND	1.94	0.49	3.54	0.0238003	-1.81	-3.48	-0.26	0.0510832
Zm00001d014232	-0.95	-2.01	0.08	0.102583	-1.95	-3.07	-0.77	0.00469621	ND	ND	ND	ND	ND	ND	ND	ND	2.51	1.18	4.01	0.000541529	0.41	-1.18	1.78	0.683034
Zm00001d014235	ND	ND	ND	ND	3.13	1.89	4.23	3.52569e-06	ND	ND	ND	ND	ND	ND	ND	ND	2.02	0.43	3.84	0.0234753	4.1	2.09	5.92	0.000486478
Zm00001d014239	1.72	0.77	2.7	0.000933986	-0.94	-2.31	0.21	0.178717	ND	ND	ND	ND	ND	ND	ND	ND	ND	ND	ND	ND	2.04	0.42	3.64	0.0351242
Zm00001d014241	2.21	1.43	3.03	1.55432e-06	-3.74	-4.39	-3.02	3.52569e-06	ND	ND	ND	ND	ND	ND	ND	ND	1.66	0.64	2.99	0.00184395	2.63	0.9	4.35	0.0126308
Zm00001d014246	0.14	-0.76	1.13	0.817622	-1.54	-3.01	-0.28	0.0261015	-1.1	-1.54	-0.63	0.000308814	0.16	-0.63	1.2	0.876935	1.03	-0.51	2.55	0.240696	-0.51	-2.1	1.09	0.653594
Zm00001d014255	-0.37	-1.15	0.47	0.435866	-0.39	-1.65	0.94	0.727315	-0.38	-0.88	0.11	0.168617	-0.54	-1.19	0.2	0.303226	1.73	0.44	3.07	0.0268054	-0.76	-2.28	0.78	0.469416
Zm00001d014258	-1.14	-2.1	-0.02	0.0741331	-1.51	-2.34	-0.71	0.000833796	-0.48	-1.14	0.22	0.19043	-0.85	-1.71	0.18	0.244003	0.7	-0.58	2.11	0.336877	-0.12	-1.62	1.21	0.936547
Zm00001d014261	-1.78	-2.72	-0.69	0.00427744	-1.72	-2.33	-0.98	5.7922e-05	ND	ND	ND	ND	ND	ND	ND	ND	0.22	-0.9	1.22	0.692384	0.23	-0.86	1.41	0.7878
Zm00001d014272	-1.44	-2.28	-0.6	0.00120385	-1.35	-2.4	-0.41	0.00929641	ND	ND	ND	ND	ND	ND	ND	ND	1.85	0.71	3.02	0.00718736	-0.82	-2.54	1.11	0.530477
Zm00001d014275	-2	-2.85	-1	0.000389707	ND	ND	ND	ND	ND	ND	ND	ND	ND	ND	ND	ND	ND	ND	ND	ND	ND	ND	ND	ND
Zm00001d014278	-1.91	-2.69	-1.11	0.000231077	-1.45	-2.47	-0.57	0.00279036	ND	ND	ND	ND	ND	ND	ND	ND	ND	ND	ND	ND	ND	ND	ND	ND
Zm00001d014280	-2.99	-3.73	-2.16	1.55432e-06	0.21	-1.97	1.96	0.751645	-0.17	-0.65	0.31	0.523372	0.04	-0.56	0.7	0.960501	1.71	0.48	2.96	0.0202132	-0.86	-2.27	0.54	0.359942
Zm00001d014284	-1.39	-2.16	-0.56	0.00382664	-0.8	-2.05	0.33	0.267952	ND	ND	ND	ND	ND	ND	ND	ND	ND	ND	ND	ND	ND	ND	ND	ND
Zm00001d014286	-0.56	-1.41	0.35	0.282563	-1.06	-2.69	0.31	0.223545	0.07	-0.39	0.49	0.767344	-0.63	-1.23	0.14	0.241015	1.02	-0.33	2.44	0.19669	-1.53	-2.94	-0.21	0.0505598
Zm00001d014291	ND	ND	ND	ND	ND	ND	ND	ND	ND	ND	ND	ND	ND	ND	ND	ND	2.15	1.23	3.09	7.64644e-06	-0.74	-2.01	0.66	0.412706
Zm00001d014292	0.23	-0.87	1.42	0.762867	-0.39	-1.64	0.72	0.59872	ND	ND	ND	ND	ND	ND	ND	ND	4.01	2.4	5.77	7.64644e-06	3.71	1.84	5.41	0.000743647
Zm00001d014294	-2.24	-3.04	-1.4	2.49004e-05	-0.99	-1.72	-0.18	0.0401839	0.28	-0.32	0.86	0.378153	-0.78	-1.51	0.05	0.183886	-1.52	-2.42	-0.45	0.0230424	ND	ND	ND	ND
Zm00001d014297	-0.31	-1.22	0.71	0.581945	1.54	-0.37	3.18	0.20685	ND	ND	ND	ND	ND	ND	ND	ND	ND	ND	ND	ND	ND	ND	ND	ND
Zm00001d014299	-0.45	-1.27	0.45	0.366822	0.73	-1.6	2.51	0.607875	-1.09	-1.59	-0.62	0.000335731	-0.49	-1.17	0.27	0.363342	1.14	-0.33	2.8	0.195851	1.87	0.19	3.35	0.0685167
Zm00001d014302	-0.42	-1.23	0.46	0.388079	-0.81	-2.39	0.63	0.422687	ND	ND	ND	ND	ND	ND	ND	ND	ND	ND	ND	ND	ND	ND	ND	ND
Zm00001d014304	-0.09	-0.74	0.64	0.807187	-1.52	-3.56	0.11	0.128157	ND	ND	ND	ND	ND	ND	ND	ND	1.56	0.25	3.05	0.0426424	-0.64	-2.32	0.98	0.576897
Zm00001d014306	-1.63	-2.61	-0.45	0.0193282	-1.1	-2.36	0.09	0.118419	ND	ND	ND	ND	0.29	-0.43	1.05	0.626749	1.2	-0.26	2.68	0.160821	0.47	-0.98	1.87	0.637276
Zm00001d014314	0.39	-0.26	1.09	0.315257	-1.07	-1.77	-0.32	0.0105869	ND	ND	ND	ND	ND	ND	ND	ND	ND	ND	ND	ND	ND	ND	ND	ND
Zm00001d014315	-1.55	-2.78	-0.32	0.0241783	-0.38	-1.48	0.72	0.580562	3.23	2.15	4.31	4.86737e-06	-2.73	-3.95	-1.4	0.00519512	-3.78	-5.04	-2.48	7.64644e-06	-1.43	-2.51	-0.52	0.00845344
Zm00001d014317	1.2	0.35	2.19	0.0082751	-0.91	-1.65	-0.09	0.0508689	-0.93	-1.28	-0.56	0.000107042	ND	ND	ND	ND	0.77	-0.24	1.67	0.17435	1.67	0.51	2.86	0.0153504
Zm00001d014321	-2.01	-2.57	-1.38	1.55432e-06	ND	ND	ND	ND	ND	ND	ND	ND	ND	ND	ND	ND	1.63	0.6	2.84	0.00476571	-0.55	-1.87	0.57	0.514001
Zm00001d014324	0.48	-0.27	1.24	0.266544	-2.5	-3.93	-1.27	2.24473e-05	ND	ND	ND	ND	ND	ND	ND	ND	ND	ND	ND	ND	4.25	2.62	5.7	3.39683e-06
Zm00001d014327	-2.44	-3.29	-1.41	0.000221008	-1.25	-2.4	-0.29	0.019074	0.05	-0.33	0.43	0.821817	-0.09	-0.76	0.79	0.862593	1.12	0.08	2	0.0748944	-1.7	-2.52	-0.85	0.00041381
Zm00001d014330	-3.04	-3.78	-2.18	1.55432e-06	-1.32	-1.95	-0.62	0.0013026	ND	ND	ND	ND	-0.7	-1.22	-0.06	0.133533	2.14	1.05	3.13	0.00255808	-1.52	-2.61	-0.34	0.0370352
Zm00001d014332	-2.62	-3.35	-1.75	1.55432e-06	ND	ND	ND	ND	ND	ND	ND	ND	ND	ND	ND	ND	ND	ND	ND	ND	ND	ND	ND	ND
Zm00001d014337	-1.62	-2.39	-0.66	0.006691	-1.9	-3.69	-0.51	0.00417025	0.26	-0.3	0.79	0.378055	-0.83	-1.58	0.09	0.202077	1.38	-0.14	3	0.123176	0.31	-1.4	1.9	0.790876
Zm00001d014338	-1	-1.66	-0.21	0.0270233	-0.46	-1.65	0.54	0.512829	-0.98	-1.36	-0.57	0.000253646	ND	ND	ND	ND	0.97	-0.46	2.53	0.250647	2.33	0.46	4.08	0.0406842
Zm00001d014340	0.02	-0.87	1	0.988684	-1.43	-2.96	-0.14	0.0479794	-0.21	-0.75	0.3	0.462385	0.07	-0.62	0.74	0.902409	1.65	-0.01	3.43	0.0946812	0.22	-1.68	2.03	0.868106
Zm00001d014343	-1.84	-2.85	-0.78	0.00308604	-0.9	-3.15	0.89	0.523856	-0.48	-0.87	-0.1	0.025878	0.28	-0.47	1.33	0.732159	1.2	-0.32	2.61	0.162553	-0.56	-2.27	1.35	0.65294
Zm00001d014344	0.43	-0.39	1.32	0.398876	-2.3	-4.1	-0.81	0.00102388	0.13	-0.32	0.58	0.632235	0.03	-0.61	0.6	0.945463	0.28	-0.82	1.52	0.69763	-0.64	-1.93	0.56	0.453685
Zm00001d014347	-0.53	-1.3	0.26	0.237745	-3.37	-4.11	-2.54	3.52569e-06	ND	ND	ND	ND	ND	ND	ND	ND	1.33	-0.04	2.78	0.100464	0.85	-0.68	2.25	0.384403
Zm00001d014349	ND	ND	ND	ND	0.57	-0.61	1.64	0.426419	ND	ND	ND	ND	ND	ND	ND	ND	ND	ND	ND	ND	ND	ND	ND	ND
Zm00001d014355	-4.85	-5.75	-3.73	1.55432e-06	-0.36	-1.37	0.45	0.521427	0.85	0.17	1.49	0.0292157	-0.57	-1.57	0.6	0.492019	1.62	-0.11	3.25	0.114038	-2.49	-4.18	-0.72	0.0138726
Zm00001d014358	-1.33	-2.07	-0.5	0.00577677	-1.19	-1.91	-0.44	0.00435366	ND	ND	ND	ND	ND	ND	ND	ND	1.54	0.43	2.76	0.0207955	2.02	0.61	3.41	0.0139911
Zm00001d014360	-0.78	-1.65	0.18	0.146065	ND	ND	ND	ND	ND	ND	ND	ND	ND	ND	ND	ND	ND	ND	ND	ND	ND	ND	ND	ND
Zm00001d014361	1.76	1.05	2.46	1.0744e-05	-1.53	-2.8	-0.47	0.00747528	ND	ND	ND	ND	ND	ND	ND	ND	ND	ND	ND	ND	ND	ND	ND	ND
Zm00001d014364	ND	ND	ND	ND	ND	ND	ND	ND	0	-0.85	0.83	0.993828	-0.05	-1.2	1.03	0.974106	3.5	1.81	5.32	0.000457366	4.98	3.15	6.61	3.39683e-06
Zm00001d014366	-0.38	-1.7	0.95	0.637967	-1.77	-2.98	-0.59	0.00691928	ND	ND	ND	ND	ND	ND	ND	ND	ND	ND	ND	ND	ND	ND	ND	ND
Zm00001d014367	-1.28	-2.18	-0.3	0.0221004	-1.73	-2.94	-0.68	0.00246397	ND	ND	ND	ND	ND	ND	ND	ND	ND	ND	ND	ND	ND	ND	ND	ND
Zm00001d014376	ND	ND	ND	ND	ND	ND	ND	ND	ND	ND	ND	ND	ND	ND	ND	ND	2.07	0.66	3.93	0.00179267	-1.83	-3.73	-0.33	0.0334717
Zm00001d014378	ND	ND	ND	ND	ND	ND	ND	ND	ND	ND	ND	ND	ND	ND	ND	ND	ND	ND	ND	ND	-0.51	-1.57	0.59	0.489169
Zm00001d014385	ND	ND	ND	ND	3.73	2.14	4.87	0.000255117	-0.34	-0.77	0.06	0.126573	-0.64	-1.15	-0.09	0.105103	ND	ND	ND	ND	ND	ND	ND	ND
Zm00001d014393	-3.4	-4.2	-2.39	1.55432e-06	ND	ND	ND	ND	ND	ND	ND	ND	ND	ND	ND	ND	1.28	0.23	2.45	0.0390436	-0.95	-2.16	0.17	0.191556
Zm00001d014413	-2.04	-2.84	-1.19	5.08034e-05	-1.57	-2.44	-0.7	0.000732434	ND	ND	ND	ND	ND	ND	ND	ND	0.01	-1.06	1.03	0.978024	ND	ND	ND	ND
Zm00001d014414	-1.73	-2.56	-0.79	0.000717503	ND	ND	ND	ND	ND	ND	ND	ND	ND	ND	ND	ND	2.92	1.89	3.95	7.64644e-06	1.57	-0.09	3.52	0.132061
Zm00001d014416	-0.16	-0.86	0.61	0.701466	ND	ND	ND	ND	ND	ND	ND	ND	ND	ND	ND	ND	ND	ND	ND	ND	1.83	0.76	2.84	0.00445575
Zm00001d014417	-0.5	-1.23	0.32	0.279476	-0.87	-2.33	0.26	0.230429	-0.97	-1.46	-0.5	0.000926011	-1.04	-1.94	0.17	0.215308	1.73	-0.13	3.5	0.112566	1.28	-0.52	3.13	0.266801
Zm00001d014418	-2.05	-3.04	-0.84	0.00444621	-1.29	-2.74	-0.07	0.062104	ND	ND	ND	ND	0.1	-0.54	0.87	0.895495	1.56	0.19	3.05	0.0550111	2.1	0.35	3.66	0.051967
Zm00001d014419	1.89	0.84	2.94	0.00113411	3.08	1.07	4.95	0.00125006	-2.62	-3.06	-2.18	1.30866e-06	-0.22	-0.9	0.44	0.692881	ND	ND	ND	ND	ND	ND	ND	ND
Zm00001d014422	1.82	0.79	2.76	0.00144837	-3.07	-4.41	-1.82	3.52569e-06	ND	ND	ND	ND	-0.64	-1.21	0.03	0.174012	0.62	-0.48	1.87	0.354353	2.47	0.74	4.28	0.0151066
Zm00001d014423	-2.37	-3.1	-1.57	1.55432e-06	ND	ND	ND	ND	1.12	0.54	1.64	0.00225774	-1.31	-2.05	-0.52	0.0231036	0.65	-0.56	1.86	0.34514	1.35	0.01	2.72	0.102434
Zm00001d014425	0.49	-0.27	1.28	0.271704	-1.26	-2.95	0.36	0.219594	-1.45	-1.78	-1.11	1.30866e-06	ND	ND	ND	ND	ND	ND	ND	ND	ND	ND	ND	ND
Zm00001d014426	0.52	-0.29	1.33	0.259371	-1.31	-3.09	0.36	0.209543	-1.41	-1.74	-1.08	1.30866e-06	ND	ND	ND	ND	ND	ND	ND	ND	ND	ND	ND	ND
Zm00001d014427	ND	ND	ND	ND	ND	ND	ND	ND	ND	ND	ND	ND	ND	ND	ND	ND	ND	ND	ND	ND	3.02	1.58	4.39	0.00058839
Zm00001d014428	-1.47	-2.26	-0.61	0.0040172	-2.27	-3.39	-1.22	2.24473e-05	-0.41	-1.03	0.16	0.202425	0.2	-0.65	1.16	0.814345	2.08	0.71	3.51	0.0151288	-0.87	-2.2	0.33	0.285569
Zm00001d014429	ND	ND	ND	ND	ND	ND	ND	ND	ND	ND	ND	ND	ND	ND	ND	ND	ND	ND	ND	ND	1.94	1.1	2.94	3.39683e-06
Zm00001d014435	-2.77	-3.71	-1.48	3.36915e-05	ND	ND	ND	ND	ND	ND	ND	ND	-0.98	-1.51	-0.33	0.0485505	ND	ND	ND	ND	ND	ND	ND	ND
Zm00001d014436	-1.36	-2.19	-0.56	0.00186427	-2.51	-3.65	-1.53	3.52569e-06	0.39	-0.12	0.85	0.150316	-0.31	-1.08	0.66	0.636248	1.02	-0.46	2.48	0.225328	-0.84	-2.29	0.58	0.385099
Zm00001d014438	-1.11	-1.79	-0.38	0.00885678	-0.47	-1.81	0.82	0.662571	-0.32	-0.7	0.07	0.127451	0.01	-0.49	0.62	0.9869	0.06	-0.99	1.16	0.925261	0.77	-0.46	1.94	0.338812
Zm00001d014442	-1.15	-2.18	-0.06	0.0626936	-2.07	-3.08	-1.07	0.000125885	0.4	-0.06	0.84	0.116499	-0.45	-1.01	0.17	0.308238	ND	ND	ND	ND	ND	ND	ND	ND
Zm00001d014444	0.06	-0.62	0.76	0.912022	-1.18	-1.98	-0.37	0.00971718	ND	ND	ND	ND	ND	ND	ND	ND	ND	ND	ND	ND	-0.28	-1.5	0.89	0.761809
Zm00001d014447	ND	ND	ND	ND	ND	ND	ND	ND	ND	ND	ND	ND	-1.41	-2	-0.81	0.000332897	ND	ND	ND	ND	-0.31	-1.61	0.8	0.746181
Zm00001d014449	-2.17	-2.95	-1.25	6.28945e-05	ND	ND	ND	ND	ND	ND	ND	ND	ND	ND	ND	ND	ND	ND	ND	ND	ND	ND	ND	ND
Zm00001d014456	0.01	-0.7	0.7	0.971779	-1.29	-1.88	-0.63	0.000551976	ND	ND	ND	ND	ND	ND	ND	ND	ND	ND	ND	ND	ND	ND	ND	ND
Zm00001d014460	-1.75	-2.59	-0.85	0.00124335	ND	ND	ND	ND	ND	ND	ND	ND	ND	ND	ND	ND	1.18	0.1	2.34	0.0695652	1.6	-0.23	3.22	0.164761
Zm00001d014467	ND	ND	ND	ND	ND	ND	ND	ND	ND	ND	ND	ND	ND	ND	ND	ND	-0.27	-1.1	0.34	0.503222	ND	ND	ND	ND
Zm00001d014472	-0.43	-1.29	0.45	0.3892	-1.91	-2.87	-0.9	0.000597512	ND	ND	ND	ND	ND	ND	ND	ND	ND	ND	ND	ND	0.42	-0.48	1.31	0.483723
Zm00001d014486	-0.14	-0.92	0.79	0.758361	-1.52	-3.49	-0.01	0.0824227	-0.68	-1.01	-0.35	0.000998515	ND	ND	ND	ND	0.84	-0.38	2.22	0.256896	2.6	1.04	3.98	0.00627811
Zm00001d014488	-2.3	-3.17	-1.42	1.55432e-06	ND	ND	ND	ND	ND	ND	ND	ND	ND	ND	ND	ND	ND	ND	ND	ND	ND	ND	ND	ND
Zm00001d014489	ND	ND	ND	ND	ND	ND	ND	ND	ND	ND	ND	ND	ND	ND	ND	ND	-0.13	-1	0.85	0.77977	ND	ND	ND	ND
Zm00001d014491	ND	ND	ND	ND	ND	ND	ND	ND	1.17	0.71	1.71	9.32486e-06	-0.4	-1.15	0.28	0.468379	ND	ND	ND	ND	ND	ND	ND	ND
Zm00001d014495	-0.29	-1.37	0.75	0.653602	-0.52	-1.8	0.53	0.517013	ND	ND	ND	ND	ND	ND	ND	ND	ND	ND	ND	ND	ND	ND	ND	ND
Zm00001d014497	-2.51	-3.22	-1.73	1.55432e-06	ND	ND	ND	ND	ND	ND	ND	ND	ND	ND	ND	ND	ND	ND	ND	ND	-0.52	-1.77	0.64	0.535139
Zm00001d014500	-0.91	-1.87	0.09	0.106121	0.51	-0.73	1.81	0.598445	ND	ND	ND	ND	ND	ND	ND	ND	0.3	-0.75	1.46	0.659863	-0.77	-1.95	0.33	0.294719
Zm00001d014507	ND	ND	ND	ND	ND	ND	ND	ND	ND	ND	ND	ND	ND	ND	ND	ND	ND	ND	ND	ND	2.62	1.71	3.53	3.39683e-06
Zm00001d014512	-1.05	-1.81	-0.16	0.0365246	-1.33	-2.18	-0.42	0.00845832	ND	ND	ND	ND	ND	ND	ND	ND	0.82	-0.23	1.79	0.167278	-0.68	-1.8	0.51	0.396646
Zm00001d014515	-3.13	-3.79	-2.35	1.55432e-06	ND	ND	ND	ND	ND	ND	ND	ND	ND	ND	ND	ND	ND	ND	ND	ND	ND	ND	ND	ND
Zm00001d014516	-2.6	-3.24	-1.79	1.55432e-06	ND	ND	ND	ND	ND	ND	ND	ND	-1.22	-1.65	-0.7	0.00539427	ND	ND	ND	ND	ND	ND	ND	ND
Zm00001d014519	0.13	-0.65	1.01	0.825366	-1.09	-2.23	-0.07	0.064208	-1.03	-1.6	-0.51	0.00134872	-1.15	-2.04	-0.08	0.134054	0.6	-1.03	2.26	0.516967	2.05	0.41	3.58	0.0406869
Zm00001d014521	2.69	1.79	3.6	1.55432e-06	-0.1	-1.21	1.13	0.907042	-1.58	-1.88	-1.27	1.30866e-06	ND	ND	ND	ND	ND	ND	ND	ND	ND	ND	ND	ND
Zm00001d014524	-1.09	-1.82	-0.28	0.0162416	ND	ND	ND	ND	ND	ND	ND	ND	ND	ND	ND	ND	1.46	0.35	2.73	0.0233115	-1.21	-2.57	0.13	0.149819
Zm00001d014525	-3.48	-4.53	-2.32	1.55432e-06	-1.7	-2.9	-0.56	0.00664549	ND	ND	ND	ND	0.23	-0.49	1.25	0.791797	-1.14	-2.16	-0.42	0.00627697	ND	ND	ND	ND
Zm00001d014526	-4.45	-5.18	-3.6	1.55432e-06	ND	ND	ND	ND	ND	ND	ND	ND	ND	ND	ND	ND	1.42	-0.18	3.01	0.131829	-2.21	-3.82	-0.62	0.0143426
Zm00001d014532	ND	ND	ND	ND	ND	ND	ND	ND	ND	ND	ND	ND	-0.34	-1.12	0.37	0.561581	ND	ND	ND	ND	ND	ND	ND	ND
Zm00001d014533	-2.48	-3.3	-1.58	1.55432e-06	-0.21	-1	0.54	0.674409	ND	ND	ND	ND	ND	ND	ND	ND	1.15	-0.03	2.4	0.100513	-0.49	-1.93	1	0.633033
Zm00001d014540	0.04	-0.81	0.97	0.960449	-1.16	-2.22	-0.19	0.0372393	ND	ND	ND	ND	ND	ND	ND	ND	ND	ND	ND	ND	ND	ND	ND	ND
Zm00001d014542	-0.41	-1.34	0.47	0.434588	-2.14	-3.33	-1.09	4.96728e-05	ND	ND	ND	ND	ND	ND	ND	ND	ND	ND	ND	ND	ND	ND	ND	ND
Zm00001d014547	-2.24	-2.87	-1.58	1.55432e-06	ND	ND	ND	ND	ND	ND	ND	ND	ND	ND	ND	ND	ND	ND	ND	ND	ND	ND	ND	ND
Zm00001d014549	-0.48	-1.32	0.32	0.302722	-1.8	-2.7	-0.86	0.00068755	ND	ND	ND	ND	ND	ND	ND	ND	ND	ND	ND	ND	ND	ND	ND	ND
Zm00001d014550	0.5	-0.5	1.41	0.373915	-2.03	-2.72	-1.18	3.52569e-06	ND	ND	ND	ND	ND	ND	ND	ND	ND	ND	ND	ND	ND	ND	ND	ND
Zm00001d014562	ND	ND	ND	ND	ND	ND	ND	ND	0.93	0.46	1.43	0.000630385	0.58	-0.12	1.22	0.246182	-1.37	-2.06	-0.63	0.00357683	ND	ND	ND	ND
Zm00001d014563	-2.11	-3.33	-0.92	0.00119052	ND	ND	ND	ND	1.09	0.52	1.65	0.00140571	-0.45	-1.32	0.67	0.553791	-1.52	-2.55	-0.84	7.64644e-06	ND	ND	ND	ND
Zm00001d014564	ND	ND	ND	ND	ND	ND	ND	ND	ND	ND	ND	ND	0.86	0.28	1.46	0.0327253	-1.55	-2.23	-0.8	0.00147318	ND	ND	ND	ND
Zm00001d014565	ND	ND	ND	ND	ND	ND	ND	ND	ND	ND	ND	ND	ND	ND	ND	ND	ND	ND	ND	ND	1.14	-0.24	2.43	0.182298
Zm00001d014567	ND	ND	ND	ND	ND	ND	ND	ND	ND	ND	ND	ND	ND	ND	ND	ND	ND	ND	ND	ND	5.47	3.92	6.85	3.39683e-06
Zm00001d014568	-1.59	-2.45	-0.62	0.00488454	-1.34	-2.01	-0.75	3.52569e-06	ND	ND	ND	ND	ND	ND	ND	ND	ND	ND	ND	ND	ND	ND	ND	ND
Zm00001d014569	-2.01	-2.78	-1.15	0.000108664	-0.76	-1.54	0.01	0.0888523	ND	ND	ND	ND	ND	ND	ND	ND	ND	ND	ND	ND	ND	ND	ND	ND
Zm00001d014571	ND	ND	ND	ND	ND	ND	ND	ND	ND	ND	ND	ND	ND	ND	ND	ND	4.71	2.58	6.95	7.64644e-06	-3.55	-5.83	-1.38	0.00305174
Zm00001d014572	-0.66	-1.41	0.2	0.166181	-1.94	-3.64	-0.59	0.00296742	ND	ND	ND	ND	ND	ND	ND	ND	0.22	-0.92	1.44	0.750518	-0.81	-2.01	0.3	0.280147
Zm00001d014575	-1.98	-2.77	-1.11	9.76574e-05	-1.8	-2.68	-0.88	0.00034735	0.59	0.07	1.09	0.0462242	-0.63	-1.28	0.13	0.243554	1.17	-0.36	2.77	0.191036	0.35	-1.26	1.85	0.750656
Zm00001d014580	-0.82	-1.63	0.02	0.0843046	-1.74	-2.39	-1.06	2.24473e-05	ND	ND	ND	ND	ND	ND	ND	ND	ND	ND	ND	ND	ND	ND	ND	ND
Zm00001d014582	-0.96	-1.87	0.04	0.0840841	ND	ND	ND	ND	ND	ND	ND	ND	ND	ND	ND	ND	ND	ND	ND	ND	ND	ND	ND	ND
Zm00001d014584	-2.22	-3.27	-1.15	0.00020019	-1.88	-2.95	-0.79	0.00186978	ND	ND	ND	ND	ND	ND	ND	ND	ND	ND	ND	ND	-1.26	-2.45	-0.07	0.0873631
Zm00001d014585	-3.49	-4.63	-2.22	1.55432e-06	-2.11	-2.86	-1.28	3.52569e-06	ND	ND	ND	ND	-0.16	-0.84	0.74	0.779591	1.37	-0.06	2.85	0.104695	-1.32	-2.81	0.09	0.137987
Zm00001d014587	0.1	-0.74	1.06	0.88085	-2.56	-4.52	-1.22	1.21371e-05	-1.04	-1.46	-0.6	0.000403315	ND	ND	ND	ND	2.6	1.22	4.09	0.00113845	-1.26	-2.9	0.24	0.195795
Zm00001d014594	-2.1	-2.88	-1.18	0.000258582	-0.47	-2.05	0.82	0.669427	ND	ND	ND	ND	-0.07	-0.75	0.74	0.8863	1.47	-0.03	3.03	0.0957566	-0.74	-2.52	1.06	0.543898
Zm00001d014595	-1.7	-2.57	-0.8	0.00175456	-1	-1.89	-0.1	0.0519048	ND	ND	ND	ND	ND	ND	ND	ND	ND	ND	ND	ND	-0.88	-2.21	0.24	0.247785
Zm00001d014596	-0.89	-1.67	-0.04	0.0642781	-1.08	-2.06	-0.17	0.0373113	ND	ND	ND	ND	ND	ND	ND	ND	2.81	1.34	4.36	0.00050398	-2.26	-3.88	-0.7	0.0128471
Zm00001d014597	-0.28	-1.11	0.7	0.57672	-1.82	-2.85	-0.88	0.000192615	ND	ND	ND	ND	ND	ND	ND	ND	ND	ND	ND	ND	ND	ND	ND	ND
Zm00001d014599	-1.57	-2.38	-0.65	0.00452625	ND	ND	ND	ND	ND	ND	ND	ND	ND	ND	ND	ND	ND	ND	ND	ND	ND	ND	ND	ND
Zm00001d014601	ND	ND	ND	ND	ND	ND	ND	ND	0.84	0.28	1.37	0.0124014	-1.61	-2.12	-1.08	1.38998e-05	ND	ND	ND	ND	ND	ND	ND	ND
Zm00001d014602	ND	ND	ND	ND	ND	ND	ND	ND	0.82	0.29	1.32	0.0095623	-1.5	-1.99	-1	1.38998e-05	ND	ND	ND	ND	ND	ND	ND	ND
Zm00001d014609	0.45	-0.47	1.43	0.419415	-3.31	-4.2	-2.37	3.52569e-06	ND	ND	ND	ND	ND	ND	ND	ND	ND	ND	ND	ND	0.99	-0.34	2.37	0.248796
Zm00001d014617	-0.14	-1.23	0.97	0.836545	-1.02	-1.95	-0.11	0.0545102	0.95	0.32	1.59	0.00962372	-1.39	-2.28	-0.26	0.0983222	-0.81	-2.01	0.21	0.178853	ND	ND	ND	ND
Zm00001d014626	-1.85	-3.12	-0.46	0.0189218	-1.87	-2.79	-0.86	0.00116032	ND	ND	ND	ND	ND	ND	ND	ND	0.89	-0.1	1.88	0.124891	-1.4	-2.41	-0.38	0.0170177
Zm00001d014640	-1.34	-2.11	-0.4	0.0129477	-1.82	-2.56	-1.08	1.21371e-05	ND	ND	ND	ND	-0.52	-1.08	0.17	0.278871	0.72	-0.35	1.71	0.227845	-1	-2.03	0.05	0.132392
Zm00001d014641	ND	ND	ND	ND	ND	ND	ND	ND	ND	ND	ND	ND	ND	ND	ND	ND	ND	ND	ND	ND	0.38	-0.82	1.77	0.680888
Zm00001d014642	-1.32	-2.18	-0.27	0.0313552	ND	ND	ND	ND	ND	ND	ND	ND	ND	ND	ND	ND	ND	ND	ND	ND	ND	ND	ND	ND
Zm00001d014648	ND	ND	ND	ND	ND	ND	ND	ND	ND	ND	ND	ND	ND	ND	ND	ND	2	0.94	3.28	0.000729439	3.99	2.25	5.74	0.000163593
Zm00001d014652	0.77	0	1.48	0.0726437	-1.56	-2.52	-0.61	0.00222058	ND	ND	ND	ND	ND	ND	ND	ND	ND	ND	ND	ND	ND	ND	ND	ND
Zm00001d014654	-0.3	-1.21	0.65	0.579648	-0.17	-1.11	0.64	0.796113	ND	ND	ND	ND	ND	ND	ND	ND	ND	ND	ND	ND	ND	ND	ND	ND
Zm00001d014655	-0.78	-1.56	0.08	0.106653	-0.97	-2.71	0.4	0.294734	ND	ND	ND	ND	ND	ND	ND	ND	0.58	-0.58	1.89	0.419668	-0.26	-1.66	0.97	0.814048
Zm00001d014656	-0.11	-0.95	0.8	0.828436	-1.6	-3.14	-0.21	0.0381302	-0.43	-0.84	-0.02	0.0593639	-0.72	-1.3	0	0.16428	1.78	0.39	3.1	0.0349055	2.24	0.9	3.63	0.00223937
Zm00001d014658	-1.05	-1.71	-0.31	0.0135249	ND	ND	ND	ND	ND	ND	ND	ND	ND	ND	ND	ND	1.64	0.85	2.43	0.000528381	1.52	0.69	2.38	0.00151029
Zm00001d014659	-1.43	-2.26	-0.55	0.00356171	-0.87	-2.85	0.66	0.435108	ND	ND	ND	ND	ND	ND	ND	ND	ND	ND	ND	ND	0.97	-0.21	2.1	0.193031
Zm00001d014663	-1.18	-2.06	-0.26	0.023007	ND	ND	ND	ND	ND	ND	ND	ND	ND	ND	ND	ND	ND	ND	ND	ND	ND	ND	ND	ND
Zm00001d014664	-1.31	-2.13	-0.43	0.00610848	ND	ND	ND	ND	ND	ND	ND	ND	ND	ND	ND	ND	ND	ND	ND	ND	ND	ND	ND	ND
Zm00001d014666	-1.51	-2.26	-0.72	0.00081131	-0.53	-1.99	0.72	0.592801	ND	ND	ND	ND	ND	ND	ND	ND	ND	ND	ND	ND	2.22	0.68	3.74	0.017478
Zm00001d014668	-2.49	-3.21	-1.82	1.55432e-06	ND	ND	ND	ND	ND	ND	ND	ND	ND	ND	ND	ND	ND	ND	ND	ND	ND	ND	ND	ND
Zm00001d014669	ND	ND	ND	ND	ND	ND	ND	ND	0.32	-0.43	1.02	0.416052	-0.55	-1.33	0.28	0.363342	ND	ND	ND	ND	ND	ND	ND	ND
Zm00001d014671	-1.32	-1.98	-0.61	0.00135857	-0.72	-1.51	0.04	0.105937	ND	ND	ND	ND	ND	ND	ND	ND	0.94	-0.05	1.97	0.108476	1.61	-0.46	3.19	0.206584
Zm00001d014673	-4.88	-5.79	-3.87	1.55432e-06	-0.75	-1.75	0.26	0.215446	1.15	0.47	1.75	0.00541034	0.5	-0.39	1.44	0.46197	1.76	0.09	3.49	0.0788114	1.86	0.11	3.54	0.0848055
Zm00001d014679	-2.8	-3.62	-1.95	1.55432e-06	-1.61	-2.94	-0.45	0.0102835	-0.64	-1.26	-0.03	0.0608302	0.5	-0.46	1.69	0.536276	1.64	-0.04	3.25	0.0989659	-1.61	-3.25	0.01	0.115538
Zm00001d014683	0.31	-0.55	1.26	0.577837	-2.26	-3.32	-1.23	3.18785e-05	ND	ND	ND	ND	ND	ND	ND	ND	0.99	-0.29	2.48	0.199597	6.67	4.92	8.12	3.39683e-06
Zm00001d014685	-1.85	-2.85	-0.73	0.00490075	-0.93	-2.54	0.34	0.249181	ND	ND	ND	ND	ND	ND	ND	ND	0.51	-0.66	1.71	0.449707	-0.7	-1.96	0.54	0.408456
Zm00001d014687	-1.61	-2.36	-0.75	0.00301887	ND	ND	ND	ND	ND	ND	ND	ND	ND	ND	ND	ND	ND	ND	ND	ND	ND	ND	ND	ND
Zm00001d014688	-2.18	-3.14	-1.03	0.00226197	ND	ND	ND	ND	ND	ND	ND	ND	ND	ND	ND	ND	ND	ND	ND	ND	-0.05	-1.38	1.08	0.989861
Zm00001d014689	-0.68	-1.52	0.27	0.196002	-1.75	-3.34	-0.36	0.0184076	ND	ND	ND	ND	ND	ND	ND	ND	0.5	-0.71	1.98	0.54473	-0.63	-2.15	0.61	0.524661
Zm00001d014692	-1.47	-2.51	-0.39	0.0161308	-1.45	-3.14	-0.01	0.0837857	-0.34	-0.72	0.06	0.115955	0.62	0.14	1.1	0.0754496	1.11	-0.3	2.75	0.197722	1.33	-0.46	3.01	0.239924
Zm00001d014695	ND	ND	ND	ND	ND	ND	ND	ND	ND	ND	ND	ND	ND	ND	ND	ND	1.46	0.18	2.9	0.0501462	1.62	-0.07	3.18	0.125311
Zm00001d014696	-1.71	-2.85	-0.64	0.00408474	-1.99	-2.94	-0.9	0.00178843	ND	ND	ND	ND	ND	ND	ND	ND	ND	ND	ND	ND	0.65	-0.47	1.78	0.376662
Zm00001d014698	-1.97	-2.92	-0.97	1.56406e-05	ND	ND	ND	ND	ND	ND	ND	ND	ND	ND	ND	ND	ND	ND	ND	ND	ND	ND	ND	ND
Zm00001d014701	ND	ND	ND	ND	ND	ND	ND	ND	ND	ND	ND	ND	-0.6	-1.1	-0.08	0.101202	ND	ND	ND	ND	ND	ND	ND	ND
Zm00001d014702	ND	ND	ND	ND	ND	ND	ND	ND	ND	ND	ND	ND	ND	ND	ND	ND	1.19	0.02	2.56	0.0847884	3.04	1.54	4.43	0.000492629
Zm00001d014705	0.9	0.02	1.74	0.0718319	-1.43	-2.92	-0.13	0.0515474	ND	ND	ND	ND	ND	ND	ND	ND	ND	ND	ND	ND	ND	ND	ND	ND
Zm00001d014711	-0.8	-1.68	0.11	0.118858	-1.21	-1.87	-0.55	0.00109546	ND	ND	ND	ND	ND	ND	ND	ND	ND	ND	ND	ND	ND	ND	ND	ND
Zm00001d014715	-3.34	-4.06	-2.47	1.55432e-06	ND	ND	ND	ND	ND	ND	ND	ND	ND	ND	ND	ND	1.7	0.41	3.02	0.0269753	-1.99	-3.34	-0.64	0.0128026
Zm00001d014717	-0.87	-1.6	-0.02	0.0658595	ND	ND	ND	ND	ND	ND	ND	ND	-0.74	-1.22	-0.22	0.0491906	ND	ND	ND	ND	ND	ND	ND	ND
Zm00001d014719	-0.35	-1.25	0.64	0.520692	-1.86	-3.65	-0.4	0.0159165	ND	ND	ND	ND	ND	ND	ND	ND	0.64	-0.77	2.25	0.468652	1.71	0.07	3.15	0.095529
Zm00001d014722	-0.4	-1.43	0.63	0.521387	-1.11	-2.77	0.31	0.203409	ND	ND	ND	ND	ND	ND	ND	ND	ND	ND	ND	ND	ND	ND	ND	ND
Zm00001d014723	-0.65	-1.58	0.34	0.242703	-1.61	-2.68	-0.56	0.00654085	ND	ND	ND	ND	ND	ND	ND	ND	ND	ND	ND	ND	ND	ND	ND	ND
Zm00001d014726	-0.95	-1.48	-0.4	0.00194148	ND	ND	ND	ND	ND	ND	ND	ND	ND	ND	ND	ND	ND	ND	ND	ND	ND	ND	ND	ND
Zm00001d014727	-0.92	-1.66	-0.1	0.0495641	ND	ND	ND	ND	ND	ND	ND	ND	ND	ND	ND	ND	ND	ND	ND	ND	0.57	-0.88	2.02	0.567422
Zm00001d014728	-0.96	-1.96	0.07	0.100207	-1.97	-2.94	-1.02	0.00022357	ND	ND	ND	ND	ND	ND	ND	ND	ND	ND	ND	ND	ND	ND	ND	ND
Zm00001d014729	-1.58	-2.4	-0.49	0.0148415	-1.44	-3.03	-0.18	0.0377151	-0.41	-0.78	-0.04	0.0499091	ND	ND	ND	ND	0.96	-0.09	2.07	0.121535	2.35	1.01	3.73	0.00389357
Zm00001d014731	ND	ND	ND	ND	ND	ND	ND	ND	ND	ND	ND	ND	ND	ND	ND	ND	3.54	1.92	5.27	0.000219006	5.4	3.47	7.15	3.39683e-06
Zm00001d014732	-0.93	-1.87	0.12	0.115844	-1.39	-3.05	0.01	0.088851	-1.6	-2.21	-1.03	6.97013e-05	0.66	-0.36	1.96	0.42585	2.25	0.28	4.23	0.0581557	-3.28	-5.21	-1.49	0.000259562
Zm00001d014733	ND	ND	ND	ND	ND	ND	ND	ND	ND	ND	ND	ND	ND	ND	ND	ND	1.26	0.1	2.49	0.0604403	1.48	0.24	2.65	0.048594
Zm00001d014735	-0.36	-1.06	0.45	0.409469	-0.32	-1.48	0.75	0.725639	-0.51	-0.94	-0.1	0.026262	0.06	-0.59	0.93	0.970713	0.12	-1.2	1.61	0.916634	1.5	-0.06	2.88	0.117901
Zm00001d014736	-0.26	-1.07	0.57	0.592452	-1.59	-2.5	-0.66	0.00207261	ND	ND	ND	ND	ND	ND	ND	ND	1.26	0.11	2.72	0.0560064	2.64	0.93	4.06	0.0127666
Zm00001d014737	-2.34	-3.28	-1.26	0.00156715	ND	ND	ND	ND	ND	ND	ND	ND	ND	ND	ND	ND	1.7	0.61	2.78	0.00775964	-0.3	-1.52	0.95	0.745882
Zm00001d014739	-1.81	-2.68	-0.84	0.00142322	0.17	-1.58	1.58	0.745157	ND	ND	ND	ND	ND	ND	ND	ND	ND	ND	ND	ND	ND	ND	ND	ND
Zm00001d014742	-2.15	-3.2	-1	0.00134222	0.66	-0.78	2	0.539807	-0.07	-0.49	0.33	0.779856	-0.11	-0.78	0.63	0.850154	1.38	-0.33	3.14	0.172573	1.02	-0.93	2.97	0.432965
Zm00001d014749	-2.71	-3.81	-1.52	9.76574e-05	-0.37	-1.29	0.53	0.506282	ND	ND	ND	ND	-0.71	-1.24	-0.09	0.117212	1.5	0.04	3.08	0.0831498	-0.77	-2.49	0.8	0.496242
Zm00001d014751	-0.52	-1.33	0.36	0.279556	-1.1	-1.83	-0.29	0.015941	ND	ND	ND	ND	ND	ND	ND	ND	ND	ND	ND	ND	ND	ND	ND	ND
Zm00001d014752	ND	ND	ND	ND	ND	ND	ND	ND	ND	ND	ND	ND	-0.84	-1.32	-0.32	0.0305863	ND	ND	ND	ND	ND	ND	ND	ND
Zm00001d014753	-0.46	-1.36	0.56	0.404316	-0.09	-2.31	1.83	0.930257	-0.61	-1.1	-0.2	0.0115789	-0.17	-0.8	0.51	0.746741	-0.35	-1.46	0.77	0.591677	1.56	0.37	2.78	0.025503
Zm00001d014756	-0.35	-1.6	0.96	0.63745	3.11	1.58	4.57	0.000499507	-1.85	-2.14	-1.56	1.30866e-06	ND	ND	ND	ND	0.96	-0.31	2.19	0.188169	-0.31	-1.62	1.03	0.746673
Zm00001d014759	-0.69	-2.02	0.61	0.366267	1.61	-0.31	3.34	0.187612	ND	ND	ND	ND	ND	ND	ND	ND	1.27	0.21	2.35	0.0431831	-1.96	-2.98	-0.96	6.61911e-06
Zm00001d014760	-0.58	-1.51	0.38	0.286569	-1.85	-3	-0.86	0.000353049	ND	ND	ND	ND	ND	ND	ND	ND	ND	ND	ND	ND	4.46	2.82	5.78	2.22274e-05
Zm00001d014761	-1.64	-2.55	-0.6	0.00929814	0.78	-0.25	1.6	0.174409	ND	ND	ND	ND	ND	ND	ND	ND	ND	ND	ND	ND	1.56	0.11	2.92	0.0818242
Zm00001d014763	-1.09	-2.09	0	0.0784221	-1.28	-2.05	-0.48	0.00508969	ND	ND	ND	ND	ND	ND	ND	ND	ND	ND	ND	ND	ND	ND	ND	ND
Zm00001d014764	-1.8	-2.75	-0.73	0.00431595	ND	ND	ND	ND	ND	ND	ND	ND	ND	ND	ND	ND	ND	ND	ND	ND	ND	ND	ND	ND
Zm00001d014766	-1.98	-2.86	-1.03	0.000186544	-1.26	-1.82	-0.63	0.000724052	ND	ND	ND	ND	ND	ND	ND	ND	ND	ND	ND	ND	ND	ND	ND	ND
Zm00001d014769	0.92	-0.39	2.13	0.212	-2.99	-3.88	-1.88	3.52569e-06	ND	ND	ND	ND	ND	ND	ND	ND	ND	ND	ND	ND	ND	ND	ND	ND
Zm00001d014770	1.26	0.41	2.07	0.00955271	-1.6	-3.23	-0.1	0.0584847	-1.59	-2.12	-1.11	1.30866e-06	-0.36	-0.96	0.39	0.485688	1.31	-0.07	2.79	0.108756	-0.16	-1.98	1.74	0.907158
Zm00001d014771	ND	ND	ND	ND	ND	ND	ND	ND	ND	ND	ND	ND	ND	ND	ND	ND	ND	ND	ND	ND	-0.6	-1.77	0.45	0.426316
Zm00001d014772	-2.86	-3.68	-1.94	1.55432e-06	-0.85	-1.96	0.18	0.166126	0.11	-0.42	0.6	0.671408	-0.56	-1.48	0.46	0.448972	1.75	-0.02	3.58	0.0985289	1.69	-0.2	3.56	0.146763
Zm00001d014773	-0.3	-1.42	0.77	0.65787	2.53	0.92	4.07	0.00113329	-0.9	-1.34	-0.47	0.000695143	-0.49	-1.15	0.24	0.354453	1.99	0.76	3.33	0.00728596	3.75	2.22	5.06	5.03549e-05
Zm00001d014775	-5.43	-6.11	-4.58	1.55432e-06	ND	ND	ND	ND	ND	ND	ND	ND	ND	ND	ND	ND	0.6	-0.74	2.07	0.461034	-1.31	-2.75	0.01	0.118846
Zm00001d014778	ND	ND	ND	ND	ND	ND	ND	ND	ND	ND	ND	ND	ND	ND	ND	ND	ND	ND	ND	ND	0.41	-0.68	1.42	0.562687
Zm00001d014779	-1.45	-2.26	-0.64	0.00116681	-1.07	-1.96	-0.16	0.0404626	ND	ND	ND	ND	ND	ND	ND	ND	1.48	0.23	2.74	0.0495287	-0.6	-2.03	0.83	0.557646
Zm00001d014783	1.5	0.62	2.43	0.00152367	-0.15	-1.93	1.43	0.969694	-1.11	-1.62	-0.65	0.000123362	-0.79	-1.38	-0.08	0.125933	0.83	-0.68	2.62	0.387847	2.79	0.96	4.34	0.0123832
Zm00001d014785	-0.05	-0.84	0.81	0.901252	-1.69	-2.74	-0.61	0.00373063	-1.12	-1.61	-0.6	0.00139703	0.24	-0.58	1.14	0.754324	1.4	-0.03	2.89	0.0973801	-2.01	-3.5	-0.63	0.0120586
Zm00001d014786	0.75	-0.23	1.75	0.180618	-1.07	-1.96	-0.1	0.0544542	ND	ND	ND	ND	ND	ND	ND	ND	ND	ND	ND	ND	-0.69	-2.01	0.77	0.439139
Zm00001d014787	-3.65	-4.5	-2.73	1.55432e-06	-1.64	-2.25	-1	3.52569e-06	ND	ND	ND	ND	ND	ND	ND	ND	ND	ND	ND	ND	ND	ND	ND	ND
Zm00001d014788	0.12	-0.68	0.92	0.814106	0.24	-0.74	1.25	0.736398	ND	ND	ND	ND	ND	ND	ND	ND	1.44	0.05	3.16	0.0794989	6.77	4.76	8.38	3.39683e-06
Zm00001d014792	-1.83	-2.75	-0.94	0.000227648	-1.38	-2.73	-0.02	0.0827826	0.6	-0.07	1.28	0.101821	-0.58	-1.48	0.41	0.418202	3.22	1.7	4.78	0.000680313	-3.01	-4.6	-1.53	0.000102302
Zm00001d014794	1.11	0.19	2.1	0.0285598	-1.51	-2.96	-0.1	0.0607005	-2.29	-2.57	-1.98	1.30866e-06	ND	ND	ND	ND	1.69	0.28	3.22	0.0417841	2.29	0.62	3.77	0.0239073
Zm00001d014795	0.28	-0.55	1.4	0.665482	-0.63	-1.83	0.6	0.468958	ND	ND	ND	ND	ND	ND	ND	ND	1.2	-0.08	2.45	0.111132	1.82	0.31	3.41	0.0475898
Zm00001d014797	ND	ND	ND	ND	ND	ND	ND	ND	ND	ND	ND	ND	-0.96	-1.48	-0.4	0.0222512	ND	ND	ND	ND	1.36	0.31	2.35	0.0341743
Zm00001d014809	-1.57	-2.28	-0.8	0.000291056	ND	ND	ND	ND	ND	ND	ND	ND	ND	ND	ND	ND	ND	ND	ND	ND	0.61	-0.55	1.91	0.462037
Zm00001d014811	-2.45	-3.13	-1.65	1.55432e-06	ND	ND	ND	ND	1.14	0.66	1.64	0.000179294	-1.39	-1.98	-0.72	0.00402679	1.67	0.56	2.82	0.0142989	-0.39	-1.78	1.09	0.693903
Zm00001d014812	0.09	-0.64	0.92	0.881571	-1.98	-3.61	-0.74	0.00101228	-1.07	-1.49	-0.66	8.71292e-05	-0.37	-0.94	0.35	0.457201	0.47	-0.78	1.76	0.510587	-0.18	-1.56	1.14	0.870215
Zm00001d014813	0.45	-0.31	1.28	0.306621	-1.37	-2.44	-0.39	0.0124273	ND	ND	ND	ND	ND	ND	ND	ND	0.15	-1.2	1.52	0.84118	-0.09	-1.41	1.15	0.946441
Zm00001d014835	ND	ND	ND	ND	ND	ND	ND	ND	ND	ND	ND	ND	ND	ND	ND	ND	ND	ND	ND	ND	0.73	-0.67	2.11	0.437433
Zm00001d014840	ND	ND	ND	ND	ND	ND	ND	ND	1.64	1.08	2.26	1.30866e-06	-0.87	-1.67	-0.07	0.121925	-1.49	-2.11	-0.86	0.0001423	ND	ND	ND	ND
Zm00001d014844	-2.09	-2.81	-1.3	1.55432e-06	3.19	2.39	3.95	3.52569e-06	0.13	-0.34	0.56	0.585412	-0.47	-1.09	0.15	0.298981	2.52	1.14	4.05	0.000457366	-0.01	-1.79	1.73	0.995409
Zm00001d014845	ND	ND	ND	ND	ND	ND	ND	ND	ND	ND	ND	ND	ND	ND	ND	ND	1.99	0.56	3.63	0.0149399	4.79	2.98	6.44	3.39683e-06
Zm00001d014848	-5.26	-6.19	-4.08	1.55432e-06	3.12	2.2	4.03	3.52569e-06	1.52	0.87	2.1	0.000288229	-1.41	-2.33	-0.35	0.0735494	1.32	-0.18	2.87	0.132038	3.45	1.85	4.85	0.000294009
Zm00001d014849	ND	ND	ND	ND	ND	ND	ND	ND	ND	ND	ND	ND	ND	ND	ND	ND	1.22	0.06	2.48	0.0714016	-1.24	-2.55	-0.05	0.0874735
Zm00001d014853	-0.38	-1.25	0.46	0.456252	-2.14	-3.61	-0.91	0.00107228	ND	ND	ND	ND	ND	ND	ND	ND	0.25	-1.1	1.68	0.765811	1.88	0.23	3.45	0.0597392
Zm00001d014861	ND	ND	ND	ND	ND	ND	ND	ND	ND	ND	ND	ND	ND	ND	ND	ND	1.38	-0.02	2.98	0.100464	-0.13	-2.08	1.92	0.925875
Zm00001d014862	-0.08	-0.95	0.95	0.864941	-1.02	-2.07	0.02	0.0903788	0	-0.49	0.44	0.993853	-0.49	-1.15	0.44	0.423247	1.56	0.08	2.96	0.0766285	2.49	1.04	3.89	0.00408956
Zm00001d014863	ND	ND	ND	ND	ND	ND	ND	ND	ND	ND	ND	ND	ND	ND	ND	ND	ND	ND	ND	ND	4.41	3.33	5.49	3.39683e-06
Zm00001d014864	0.39	-0.43	1.2	0.401027	-2.11	-2.9	-1.16	0.000166442	ND	ND	ND	ND	ND	ND	ND	ND	0.83	-0.29	2.06	0.21338	1.42	-0.07	2.92	0.125881
Zm00001d014865	-1.63	-2.41	-0.71	0.00265395	-0.57	-1.5	0.38	0.295639	ND	ND	ND	ND	-0.21	-0.81	0.5	0.689169	ND	ND	ND	ND	ND	ND	ND	ND
Zm00001d014872	3.64	2.7	4.45	1.55432e-06	-2.36	-4.18	-0.8	0.00379027	ND	ND	ND	ND	ND	ND	ND	ND	3.7	2.12	5.46	7.64644e-06	2.91	0.96	4.63	0.0149543
Zm00001d014874	ND	ND	ND	ND	ND	ND	ND	ND	ND	ND	ND	ND	ND	ND	ND	ND	0.87	-0.2	2.29	0.248304	6.22	4.55	7.56	3.39683e-06
Zm00001d014875	-3.08	-4.21	-2.04	1.55432e-06	ND	ND	ND	ND	ND	ND	ND	ND	ND	ND	ND	ND	ND	ND	ND	ND	ND	ND	ND	ND
Zm00001d014876	ND	ND	ND	ND	ND	ND	ND	ND	ND	ND	ND	ND	1.05	0.3	1.75	0.049454	4	2.51	5.69	7.64644e-06	4.86	2.98	6.45	1.19267e-05
Zm00001d014879	-1.5	-2.28	-0.68	0.00297187	-0.79	-1.65	0.06	0.111889	ND	ND	ND	ND	ND	ND	ND	ND	0.96	-0.3	2.31	0.19741	-0.19	-1.67	1.23	0.872056
Zm00001d014880	-2.05	-3.04	-0.96	0.000836117	-0.92	-1.99	0.14	0.14709	0.86	0.37	1.28	0.00479388	-0.51	-1.12	0.19	0.313333	1.03	-0.44	2.4	0.217987	-1.19	-2.59	0.3	0.205393
Zm00001d014882	-2.51	-3.56	-1.34	0.000108664	-0.9	-2	0.13	0.15181	0.66	0.2	1.08	0.0165871	-0.54	-1.23	0.33	0.363342	1.68	0.42	2.82	0.0332642	-1.57	-2.65	-0.44	0.0242784
Zm00001d014883	-1.96	-2.68	-1.12	4.66467e-05	ND	ND	ND	ND	ND	ND	ND	ND	-0.6	-1.28	0.05	0.195775	1.75	0.15	3.38	0.0636371	-2.38	-4.01	-0.79	0.00866435
Zm00001d014885	-2.79	-3.93	-1.32	0.000227648	ND	ND	ND	ND	ND	ND	ND	ND	ND	ND	ND	ND	ND	ND	ND	ND	ND	ND	ND	ND
Zm00001d014887	-3.01	-3.93	-2.01	1.55432e-06	-1.12	-1.89	-0.28	0.0250917	0.69	0.15	1.2	0.0261506	-0.85	-1.68	0.26	0.266174	0.72	-0.48	1.62	0.237071	-1.42	-2.12	-0.64	0.00252851
Zm00001d014889	-1.46	-2.16	-0.73	0.000268625	ND	ND	ND	ND	ND	ND	ND	ND	ND	ND	ND	ND	ND	ND	ND	ND	ND	ND	ND	ND
Zm00001d014890	-0.2	-1.09	0.61	0.723271	-0.37	-1.4	0.62	0.584188	ND	ND	ND	ND	ND	ND	ND	ND	ND	ND	ND	ND	ND	ND	ND	ND
Zm00001d014899	-1.94	-2.8	-1	0.000210628	ND	ND	ND	ND	ND	ND	ND	ND	ND	ND	ND	ND	ND	ND	ND	ND	0.64	-0.47	1.79	0.384416
Zm00001d014900	-0.39	-1.24	0.46	0.433339	-0.44	-1.46	0.54	0.474841	ND	ND	ND	ND	ND	ND	ND	ND	ND	ND	ND	ND	0.91	-0.48	2.11	0.293808
Zm00001d014901	-2	-2.7	-1.28	1.55432e-06	0.5	-1.08	1.74	0.578979	0.69	0.28	1.1	0.00409645	-0.51	-1.16	0.28	0.359029	0.15	-0.96	1.31	0.817327	0.46	-0.86	1.85	0.621103
Zm00001d014903	-0.64	-1.49	0.21	0.1935	-1.3	-2.38	-0.26	0.0224443	ND	ND	ND	ND	ND	ND	ND	ND	ND	ND	ND	ND	ND	ND	ND	ND
Zm00001d014906	-0.73	-1.48	0.02	0.0874602	-1.03	-1.78	-0.25	0.0214811	ND	ND	ND	ND	ND	ND	ND	ND	ND	ND	ND	ND	ND	ND	ND	ND
Zm00001d014909	-1.6	-2.57	-0.53	0.00913225	1.05	0.22	1.86	0.02951	ND	ND	ND	ND	ND	ND	ND	ND	ND	ND	ND	ND	2.14	0.92	3.32	0.00374567
Zm00001d014911	-0.08	-1.14	1.1	0.892566	-1.81	-2.64	-0.96	8.90497e-05	ND	ND	ND	ND	ND	ND	ND	ND	ND	ND	ND	ND	1.33	0	2.67	0.100912
Zm00001d014912	-1.92	-2.71	-0.96	0.00120669	0.11	-1.68	1.44	0.842169	-0.22	-0.65	0.21	0.341809	-0.17	-0.84	0.71	0.764904	1.97	0.34	3.62	0.0425873	2.3	0.56	3.91	0.0294458
Zm00001d014915	0.4	-0.46	1.26	0.430303	-1.28	-2.27	-0.24	0.0313305	ND	ND	ND	ND	ND	ND	ND	ND	ND	ND	ND	ND	ND	ND	ND	ND
Zm00001d014918	ND	ND	ND	ND	ND	ND	ND	ND	ND	ND	ND	ND	ND	ND	ND	ND	-0.34	-1.21	0.31	0.417711	ND	ND	ND	ND
Zm00001d014919	0.28	-0.57	1.18	0.599746	-1.48	-2.26	-0.67	0.00162182	ND	ND	ND	ND	ND	ND	ND	ND	ND	ND	ND	ND	ND	ND	ND	ND
Zm00001d014920	0.27	-0.49	1.09	0.569623	-1.43	-2.42	-0.48	0.00616318	-1.91	-2.42	-1.43	1.30866e-06	-0.48	-1.25	0.51	0.466392	1.36	-0.18	3	0.13538	0.33	-1.41	1.95	0.777278
Zm00001d014924	-3.4	-4.26	-2.42	1.55432e-06	-0.55	-1.78	0.43	0.399311	ND	ND	ND	ND	ND	ND	ND	ND	1.07	-0.22	2.38	0.155257	-1.43	-2.7	-0.22	0.0506341
Zm00001d014925	0.97	0.31	1.85	0.00349839	-1.1	-2.22	0.1	0.120697	-0.87	-1.32	-0.44	0.00114999	-0.23	-0.78	0.37	0.604122	2.59	1.3	3.9	0.000492642	0.32	-1.34	2.04	0.79694
Zm00001d014926	-3.25	-4.1	-2.29	1.55432e-06	-0.31	-1.48	0.82	0.751645	-0.73	-1.18	-0.27	0.00841374	-0.26	-0.97	0.71	0.676309	2.01	0.67	3.26	0.0212064	-1.96	-3.31	-0.58	0.0158764
Zm00001d014928	-0.24	-1.14	0.55	0.639427	-0.89	-1.7	-0.08	0.0543456	ND	ND	ND	ND	ND	ND	ND	ND	2.41	0.88	4.15	0.0032434	3.4	1.51	5.13	0.00213894
Zm00001d014937	-2.47	-3.41	-1.44	1.56406e-05	-0.26	-1.64	0.9	0.861888	1.05	0.43	1.61	0.00643334	-0.54	-1.3	0.3	0.369229	0.83	-0.85	2.64	0.4043	1.58	-0.55	3.58	0.241436
Zm00001d014943	-1.7	-2.43	-0.91	0.000168989	ND	ND	ND	ND	ND	ND	ND	ND	ND	ND	ND	ND	ND	ND	ND	ND	1.76	0.3	3.14	0.048108
Zm00001d014944	ND	ND	ND	ND	ND	ND	ND	ND	ND	ND	ND	ND	ND	ND	ND	ND	3.15	1.89	4.54	7.64644e-06	0.72	-0.86	2.11	0.470162
Zm00001d014946	-3.4	-4.27	-2.37	1.55432e-06	-1.16	-2.31	-0.23	0.024196	ND	ND	ND	ND	ND	ND	ND	ND	1.76	0.24	3.23	0.0528775	-2.63	-4.16	-1.05	0.00423964
Zm00001d014947	-0.49	-1.75	0.7	0.506028	-0.79	-1.76	0.19	0.176381	ND	ND	ND	ND	0.91	0.17	1.82	0.0742108	0.01	-1.35	1.32	0.983546	9.11	7.54	10.54	3.39683e-06
Zm00001d014948	0.21	-0.62	1.06	0.687958	-1.26	-3.38	0.46	0.277035	ND	ND	ND	ND	ND	ND	ND	ND	ND	ND	ND	ND	ND	ND	ND	ND
Zm00001d014950	1.39	0.63	2.19	0.00116215	-1.7	-3.42	-0.47	0.00698818	ND	ND	ND	ND	ND	ND	ND	ND	ND	ND	ND	ND	ND	ND	ND	ND
Zm00001d014951	-0.06	-0.87	0.82	0.890122	-1.05	-2.52	0.11	0.12992	ND	ND	ND	ND	ND	ND	ND	ND	1.62	0.25	3.34	0.0383242	4.56	2.63	6.16	5.03549e-05
Zm00001d014953	0.08	-0.75	1.1	0.928637	-0.62	-1.88	0.5	0.420021	ND	ND	ND	ND	ND	ND	ND	ND	0.97	-0.02	2.19	0.0978746	0.21	-1.21	1.59	0.824957
Zm00001d014954	-4.2	-5.34	-2.81	1.55432e-06	-1.42	-2.2	-0.65	0.00122895	1.16	0.48	1.8	0.00576032	-0.85	-1.76	0.19	0.252112	1.55	-0.31	3.45	0.158906	-0.07	-1.97	1.75	0.972882
Zm00001d014957	-4.08	-5.16	-2.8	1.55432e-06	-1.78	-2.54	-0.98	9.70224e-05	1.24	0.62	1.81	0.00157063	-1.28	-2.18	-0.18	0.112431	0.78	-1.07	2.66	0.45789	1.46	-0.59	3.39	0.265244
Zm00001d014962	ND	ND	ND	ND	ND	ND	ND	ND	ND	ND	ND	ND	ND	ND	ND	ND	ND	ND	ND	ND	1.6	0.5	2.93	0.00971156
Zm00001d014966	-2.18	-3.18	-1.06	0.00108461	-0.32	-2.24	1.28	0.892012	ND	ND	ND	ND	ND	ND	ND	ND	1.67	0.33	3.24	0.0334814	-1.23	-2.85	0.18	0.180761
Zm00001d014967	-1.05	-1.84	-0.17	0.0359749	-2.53	-3.35	-1.8	3.52569e-06	ND	ND	ND	ND	0.11	-0.5	0.76	0.855711	0.65	-0.58	1.96	0.368297	-0.4	-1.82	1	0.694914
Zm00001d014968	-2.77	-3.67	-1.66	1.0744e-05	-0.29	-1.06	0.4	0.51733	ND	ND	ND	ND	ND	ND	ND	ND	1.57	0.02	3.38	0.087119	0.32	-1.62	2.06	0.796547
Zm00001d014969	-4.86	-5.74	-3.9	1.55432e-06	-2.42	-3.36	-1.47	3.52569e-06	0.61	0	1.23	0.0702805	0.17	-0.76	1.19	0.85104	1.36	-0.45	3.19	0.197948	-1.53	-3.36	0.26	0.181987
Zm00001d014970	ND	ND	ND	ND	ND	ND	ND	ND	ND	ND	ND	ND	3.61	2.7	4.26	1.38998e-05	4.98	3.46	6.67	7.64644e-06	3.35	1.65	4.86	0.000880966
Zm00001d014972	-2.43	-3.19	-1.58	5.66751e-06	-1.67	-2.74	-0.75	0.00132467	0.05	-0.42	0.44	0.81225	0.06	-0.68	1.05	0.980288	0.52	-0.84	1.98	0.515661	1.39	-0.03	2.58	0.112331
Zm00001d014973	-0.72	-1.64	0.27	0.194141	-2.58	-3.36	-1.75	3.52569e-06	ND	ND	ND	ND	ND	ND	ND	ND	1.56	0.64	2.54	0.00419555	-1.54	-2.62	-0.35	0.042201
Zm00001d014974	-2.48	-3.36	-1.55	1.55432e-06	-0.92	-1.76	-0.09	0.0535001	ND	ND	ND	ND	ND	ND	ND	ND	1.63	0.1	3.25	0.0724921	-1.85	-3.5	-0.27	0.0486264
Zm00001d014977	-2.54	-3.44	-1.55	3.8079e-05	2.55	-0.1	4.46	0.112186	0.24	-0.32	0.75	0.397786	-0.68	-1.37	0.08	0.199455	2	0.75	3.39	0.00614767	0.03	-1.56	1.58	0.974442
Zm00001d014986	-0.86	-1.68	-0.05	0.0640064	-1.53	-2.57	-0.53	0.0042023	ND	ND	ND	ND	-0.41	-0.96	0.14	0.301489	ND	ND	ND	ND	-0.26	-1.34	0.74	0.745011
Zm00001d014988	-3.05	-3.81	-2.19	1.55432e-06	ND	ND	ND	ND	ND	ND	ND	ND	ND	ND	ND	ND	ND	ND	ND	ND	ND	ND	ND	ND
Zm00001d014990	ND	ND	ND	ND	ND	ND	ND	ND	ND	ND	ND	ND	ND	ND	ND	ND	ND	ND	ND	ND	2.43	1.21	3.42	0.00419946
Zm00001d014991	-1.7	-2.51	-0.75	0.00133162	ND	ND	ND	ND	ND	ND	ND	ND	ND	ND	ND	ND	ND	ND	ND	ND	ND	ND	ND	ND
Zm00001d014992	-2.36	-3.3	-1.48	1.55432e-06	ND	ND	ND	ND	ND	ND	ND	ND	ND	ND	ND	ND	ND	ND	ND	ND	ND	ND	ND	ND
Zm00001d014994	-2.57	-3.23	-1.79	1.55432e-06	ND	ND	ND	ND	ND	ND	ND	ND	ND	ND	ND	ND	1.8	0.68	3.08	0.00230827	-1.52	-2.9	-0.19	0.0620817
Zm00001d014995	-2.73	-3.58	-1.71	3.8079e-05	-1.55	-2.19	-0.87	3.18785e-05	0.69	0.25	1.1	0.00895798	-0.71	-1.28	0.02	0.169785	1.2	-0.07	2.46	0.110537	1.85	0.43	3.25	0.0329267
Zm00001d014998	-3.28	-4.38	-1.97	2.02812e-05	-1.76	-2.48	-0.97	0.000111039	0.66	0.12	1.17	0.0324325	-0.81	-1.58	0.16	0.230212	1.49	-0.16	3.24	0.124262	-2.19	-3.92	-0.55	0.0252205
Zm00001d015004	-1.12	-1.92	-0.28	0.0199732	ND	ND	ND	ND	ND	ND	ND	ND	ND	ND	ND	ND	ND	ND	ND	ND	1.33	0.32	2.44	0.02489
Zm00001d015005	ND	ND	ND	ND	ND	ND	ND	ND	ND	ND	ND	ND	ND	ND	ND	ND	ND	ND	ND	ND	1.46	0.09	2.75	0.0841017
Zm00001d015006	-1.89	-2.69	-0.97	0.000420873	ND	ND	ND	ND	0.91	0.42	1.36	0.00259641	-0.71	-1.37	-0.03	0.140817	2.31	0.81	3.89	0.00889469	1.81	0.11	3.47	0.0826542
Zm00001d015007	ND	ND	ND	ND	0.98	-0.55	2.2	0.35647	ND	ND	ND	ND	ND	ND	ND	ND	ND	ND	ND	ND	ND	ND	ND	ND
Zm00001d015008	0.69	-0.45	1.75	0.285233	0.65	-0.71	1.91	0.546851	-1.78	-2.07	-1.46	1.30866e-06	ND	ND	ND	ND	2.97	1.42	4.76	4.06893e-05	4.73	2.79	6.41	2.22274e-05
Zm00001d015009	ND	ND	ND	ND	ND	ND	ND	ND	ND	ND	ND	ND	ND	ND	ND	ND	ND	ND	ND	ND	2.05	0.75	3.44	0.00806773
Zm00001d015014	-1.79	-2.77	-0.81	0.000846992	-0.92	-1.79	-0.03	0.075468	ND	ND	ND	ND	ND	ND	ND	ND	ND	ND	ND	ND	-0.82	-1.74	0.12	0.169518
Zm00001d015020	-1.83	-2.57	-1.11	1.56406e-05	-0.9	-1.87	-0.03	0.0686444	ND	ND	ND	ND	0.11	-0.51	0.88	0.882428	0.63	-0.55	1.9	0.366194	1.22	-0.33	2.7	0.205299
Zm00001d015026	-1.06	-1.79	-0.2	0.0319845	ND	ND	ND	ND	ND	ND	ND	ND	ND	ND	ND	ND	ND	ND	ND	ND	ND	ND	ND	ND
Zm00001d015029	ND	ND	ND	ND	ND	ND	ND	ND	ND	ND	ND	ND	ND	ND	ND	ND	1.93	0.55	3.43	0.0139409	3.34	1.64	4.83	0.00119881
Zm00001d015032	ND	ND	ND	ND	ND	ND	ND	ND	ND	ND	ND	ND	ND	ND	ND	ND	2.69	1.39	4.18	0.000112496	1.2	-0.46	2.71	0.248796
Zm00001d015036	-2.6	-3.55	-1.5	5.88428e-05	2.56	1.37	3.76	0.000173309	0.23	-0.2	0.63	0.290841	1.01	0.27	1.73	0.0513881	3.78	2.23	5.49	7.64644e-06	2.99	1.25	4.57	0.00386637
Zm00001d015037	-2.26	-2.87	-1.63	1.55432e-06	ND	ND	ND	ND	ND	ND	ND	ND	ND	ND	ND	ND	ND	ND	ND	ND	ND	ND	ND	ND
Zm00001d015058	-1.44	-2.26	-0.57	0.00448234	-1.32	-3.06	0.03	0.0910293	-0.79	-1.3	-0.32	0.00451884	0.1	-0.58	0.93	0.913305	-0.02	-1.17	1.18	0.969579	1.72	0.42	3	0.0293915
Zm00001d015059	0.52	-0.31	1.35	0.27393	0.61	-1.11	2.16	0.625823	-0.9	-1.35	-0.48	0.000520727	-0.59	-1.15	0.17	0.266174	ND	ND	ND	ND	ND	ND	ND	ND
Zm00001d015060	-1.09	-1.91	-0.15	0.0396073	-1.22	-2.12	-0.35	0.0147391	ND	ND	ND	ND	ND	ND	ND	ND	ND	ND	ND	ND	ND	ND	ND	ND
Zm00001d015061	-0.96	-2.01	0.07	0.0994051	-2.71	-3.67	-1.71	3.52569e-06	ND	ND	ND	ND	ND	ND	ND	ND	1.04	-0.33	2.44	0.189765	-0.26	-1.86	1.28	0.835677
Zm00001d015064	-2.81	-4.26	-1.21	0.000275109	ND	ND	ND	ND	ND	ND	ND	ND	ND	ND	ND	ND	ND	ND	ND	ND	ND	ND	ND	ND
Zm00001d015065	-1.56	-2.51	-0.43	0.0192014	-1.64	-3.65	-0.03	0.0763649	-0.46	-0.91	-0.01	0.0650063	-0.41	-1.1	0.42	0.473525	1.65	0.32	3.03	0.0420355	-0.97	-2.3	0.28	0.23515
Zm00001d015066	0.66	-0.16	1.61	0.173114	-2.96	-3.84	-2.15	3.52569e-06	ND	ND	ND	ND	ND	ND	ND	ND	ND	ND	ND	ND	ND	ND	ND	ND
Zm00001d015082	-1.37	-2.2	-0.49	0.00596358	-1.96	-2.7	-1.18	1.21371e-05	ND	ND	ND	ND	ND	ND	ND	ND	0.34	-0.68	1.62	0.633156	-0.33	-1.67	0.8	0.745011
Zm00001d015084	ND	ND	ND	ND	ND	ND	ND	ND	ND	ND	ND	ND	ND	ND	ND	ND	0.32	-0.76	1.64	0.676696	1.84	0.46	3.03	0.0332737
Zm00001d015086	-2.13	-2.77	-1.49	1.55432e-06	ND	ND	ND	ND	ND	ND	ND	ND	ND	ND	ND	ND	ND	ND	ND	ND	ND	ND	ND	ND
Zm00001d015088	-2.64	-3.6	-1.55	7.09119e-05	-1.75	-2.79	-0.73	0.00147449	ND	ND	ND	ND	-0.25	-0.86	0.4	0.607395	1.51	0.25	2.81	0.0487227	-0.23	-1.87	1.65	0.83565
Zm00001d015090	-1.66	-2.33	-0.98	5.49234e-05	ND	ND	ND	ND	ND	ND	ND	ND	ND	ND	ND	ND	2.29	1.21	3.47	0.000167162	-0.18	-1.43	1.02	0.86154
Zm00001d015091	2.59	0.9	4.18	0.00326245	-2.06	-3.37	-0.68	0.00446818	-1.58	-2.18	-0.99	7.31799e-05	-0.19	-1.02	0.59	0.786107	0.14	-1.44	1.8	0.888338	3.33	1.57	4.99	0.00108258
Zm00001d015093	0.39	-0.65	1.47	0.53363	-1.36	-3.98	0.73	0.358639	ND	ND	ND	ND	ND	ND	ND	ND	ND	ND	ND	ND	ND	ND	ND	ND
Zm00001d015094	-0.44	-1.37	0.59	0.436104	-1.5	-3.2	0.04	0.0946174	-2.41	-2.78	-2.02	1.30866e-06	ND	ND	ND	ND	0.35	-0.83	1.61	0.623294	-0.03	-1.54	1.35	0.994924
Zm00001d015095	-1.43	-2.13	-0.61	0.00383649	ND	ND	ND	ND	ND	ND	ND	ND	ND	ND	ND	ND	ND	ND	ND	ND	ND	ND	ND	ND
Zm00001d015097	-1.02	-1.76	-0.23	0.020353	ND	ND	ND	ND	ND	ND	ND	ND	ND	ND	ND	ND	ND	ND	ND	ND	ND	ND	ND	ND
Zm00001d015098	-1.1	-2.02	-0.1	0.0510573	ND	ND	ND	ND	ND	ND	ND	ND	ND	ND	ND	ND	ND	ND	ND	ND	ND	ND	ND	ND
Zm00001d015100	-1.23	-1.96	-0.4	0.0144136	ND	ND	ND	ND	ND	ND	ND	ND	-0.61	-1.1	-0.07	0.115712	ND	ND	ND	ND	ND	ND	ND	ND
Zm00001d015101	0.26	-0.61	1.15	0.634824	-1.28	-2.98	0.19	0.155653	ND	ND	ND	ND	ND	ND	ND	ND	ND	ND	ND	ND	ND	ND	ND	ND
Zm00001d015102	-1.64	-2.58	-0.62	0.00464488	-2.24	-3.06	-1.4	3.52569e-06	ND	ND	ND	ND	ND	ND	ND	ND	0.76	-0.54	2.41	0.380559	0.62	-1.22	2.11	0.580524
Zm00001d015103	-2.18	-2.88	-1.41	1.55432e-06	ND	ND	ND	ND	ND	ND	ND	ND	ND	ND	ND	ND	ND	ND	ND	ND	ND	ND	ND	ND
Zm00001d015114	-2.02	-2.78	-1.15	3.36915e-05	ND	ND	ND	ND	ND	ND	ND	ND	ND	ND	ND	ND	ND	ND	ND	ND	-0.66	-1.65	0.41	0.339931
Zm00001d015115	-1.46	-2.33	-0.53	0.00632169	-0.21	-1.04	0.6	0.691943	ND	ND	ND	ND	ND	ND	ND	ND	1.52	0.22	2.92	0.0495287	-1.25	-2.72	0.14	0.159383
Zm00001d015116	-0.52	-1.31	0.28	0.25462	-1.36	-2.34	-0.38	0.0140052	ND	ND	ND	ND	ND	ND	ND	ND	ND	ND	ND	ND	0.65	-0.57	1.87	0.41972
Zm00001d015118	-0.54	-1.35	0.25	0.243821	-1.35	-2.03	-0.62	0.000749973	ND	ND	ND	ND	ND	ND	ND	ND	ND	ND	ND	ND	0.37	-0.66	1.31	0.5774
Zm00001d015120	-1.23	-2.21	-0.18	0.0374813	-0.02	-1.26	1.18	0.991025	ND	ND	ND	ND	ND	ND	ND	ND	1.03	-0.12	2.21	0.126017	-1.69	-2.81	-0.6	0.00433613
Zm00001d015121	-2.85	-3.54	-2.06	1.55432e-06	ND	ND	ND	ND	ND	ND	ND	ND	ND	ND	ND	ND	1.39	0.04	2.91	0.0848349	0.16	-1.46	1.66	0.882609
Zm00001d015123	-0.86	-1.74	0.12	0.116101	-1.7	-3.72	-0.13	0.0511582	ND	ND	ND	ND	-0.4	-0.97	0.33	0.417509	0.39	-0.63	1.41	0.486592	-0.04	-1.11	0.98	0.974569
Zm00001d015125	0.3	-0.5	1.12	0.548717	-1.02	-2.8	0.31	0.236331	ND	ND	ND	ND	ND	ND	ND	ND	ND	ND	ND	ND	ND	ND	ND	ND
Zm00001d015127	-1.49	-2.35	-0.54	0.00902707	-0.6	-1.74	0.67	0.489059	-2.29	-2.63	-1.96	1.30866e-06	0.61	-0.23	1.82	0.373784	1.69	0.09	3.15	0.0804251	0.62	-0.83	2.14	0.540367
Zm00001d015130	1.74	0.82	2.78	0.00017619	-0.08	-2.65	1.93	0.8963	-2.92	-3.31	-2.52	1.30866e-06	0.1	-0.54	0.86	0.904541	0.29	-1.12	1.78	0.735986	2.03	0.43	3.49	0.0370905
Zm00001d015131	ND	ND	ND	ND	ND	ND	ND	ND	0.55	0	1.12	0.0745296	1.19	0.44	1.85	0.0286267	-1.84	-2.65	-0.84	0.00514661	ND	ND	ND	ND
Zm00001d015134	-4.57	-5.3	-3.72	1.55432e-06	0.93	0.03	1.75	0.073599	0.62	0.13	1.06	0.0298775	0.23	-0.55	1.03	0.727677	2.59	1.13	4.17	0.0029575	-0.23	-1.98	1.45	0.872679
Zm00001d015137	-0.81	-1.5	-0.1	0.0413822	-0.53	-1.67	0.42	0.406105	ND	ND	ND	ND	0.11	-0.51	1.02	0.929326	-0.57	-1.52	0.11	0.163194	ND	ND	ND	ND
Zm00001d015138	ND	ND	ND	ND	ND	ND	ND	ND	ND	ND	ND	ND	-0.09	-0.72	0.62	0.876935	ND	ND	ND	ND	ND	ND	ND	ND
Zm00001d015141	-1.44	-2.31	-0.52	0.00637884	-1.75	-3.21	-0.46	0.0139787	ND	ND	ND	ND	ND	ND	ND	ND	ND	ND	ND	ND	1.06	-0.07	2.06	0.131281
Zm00001d015148	0.25	-0.49	1	0.563735	-0.43	-2.29	1.04	0.762996	ND	ND	ND	ND	ND	ND	ND	ND	ND	ND	ND	ND	ND	ND	ND	ND
Zm00001d015151	0.1	-0.64	0.9	0.848006	-0.85	-2.45	0.4	0.318803	-1.2	-1.46	-0.92	1.30866e-06	ND	ND	ND	ND	0.8	-0.22	1.85	0.182913	-1.02	-2.05	-0.01	0.1085
Zm00001d015152	-0.94	-1.77	-0.05	0.062215	-1.93	-2.7	-1.14	3.52569e-06	ND	ND	ND	ND	ND	ND	ND	ND	ND	ND	ND	ND	-0.45	-1.82	0.71	0.62665
Zm00001d015156	-0.59	-1.45	0.35	0.252292	-1.31	-2.38	-0.37	0.0121678	ND	ND	ND	ND	ND	ND	ND	ND	1.05	-0.07	2.3	0.115329	0.09	-1.28	1.38	0.916037
Zm00001d015164	-0.89	-1.84	0.08	0.107455	-1.36	-2.1	-0.54	0.00354185	ND	ND	ND	ND	ND	ND	ND	ND	ND	ND	ND	ND	2.02	0.88	3.06	0.00317586
Zm00001d015168	-2.85	-3.85	-1.73	2.02812e-05	-1.35	-3.49	0.41	0.239946	0.02	-0.41	0.45	0.923868	-0.34	-1.02	0.52	0.549442	1.04	-0.35	2.4	0.196003	-1.42	-2.77	-0.12	0.0756482
Zm00001d015173	ND	ND	ND	ND	ND	ND	ND	ND	ND	ND	ND	ND	ND	ND	ND	ND	ND	ND	ND	ND	1.6	0	2.84	0.102795
Zm00001d015174	-0.41	-1.27	0.52	0.422919	1.18	0.05	2.4	0.0676692	ND	ND	ND	ND	ND	ND	ND	ND	ND	ND	ND	ND	0.16	-1.04	1.42	0.864586
Zm00001d015175	ND	ND	ND	ND	ND	ND	ND	ND	ND	ND	ND	ND	ND	ND	ND	ND	2.24	0.86	3.86	0.00199213	5.16	3.33	6.74	3.39683e-06
Zm00001d015180	-1.85	-2.74	-0.86	0.00201309	-1.58	-3.6	0.07	0.102464	-0.66	-1.18	-0.15	0.024694	-0.43	-1.21	0.58	0.521689	0.81	-0.64	2.25	0.320457	-1.23	-2.65	0.12	0.151784
Zm00001d015181	-0.89	-1.77	-0.02	0.0677589	-1.23	-2.31	-0.18	0.0362951	ND	ND	ND	ND	ND	ND	ND	ND	1.44	0.59	2.17	0.0147916	-0.44	-1.36	0.53	0.504348
Zm00001d015182	-1.47	-2.21	-0.72	0.000214067	ND	ND	ND	ND	ND	ND	ND	ND	ND	ND	ND	ND	1.41	0.43	2.39	0.0171359	-0.42	-1.58	0.72	0.608286
Zm00001d015183	-0.56	-1.61	0.53	0.37664	-1.37	-2.58	-0.24	0.0310852	0.07	-0.71	0.8	0.848282	-1.59	-2.4	-0.67	0.0217785	0.97	-0.07	2.04	0.111088	3.3	2.02	4.57	3.39683e-06
Zm00001d015184	-0.09	-1.06	0.92	0.87768	-1.58	-2.78	-0.4	0.0163781	ND	ND	ND	ND	ND	ND	ND	ND	ND	ND	ND	ND	-0.55	-1.82	0.71	0.507162
Zm00001d015186	-2.53	-3.36	-1.69	1.55432e-06	ND	ND	ND	ND	ND	ND	ND	ND	ND	ND	ND	ND	ND	ND	ND	ND	ND	ND	ND	ND
Zm00001d015194	-2.41	-3.15	-1.53	1.55432e-06	ND	ND	ND	ND	ND	ND	ND	ND	ND	ND	ND	ND	1.72	0.28	3.3	0.0414726	-0.68	-2.34	0.87	0.547767
Zm00001d015195	-2.72	-3.67	-1.61	3.36915e-05	0.13	-0.68	0.91	0.796092	0.7	0.23	1.13	0.012596	-0.98	-1.57	-0.32	0.0451602	1.75	0.34	3.32	0.0314059	0.34	-1.31	1.79	0.751815
Zm00001d015196	-3.33	-4.32	-2.17	1.55432e-06	-0.49	-2.19	0.89	0.691172	ND	ND	ND	ND	-0.29	-0.94	0.57	0.607395	0.47	-0.69	1.57	0.455891	4.29	2.97	5.59	3.39683e-06
Zm00001d015200	-1.35	-2.26	-0.35	0.0199303	ND	ND	ND	ND	ND	ND	ND	ND	ND	ND	ND	ND	ND	ND	ND	ND	ND	ND	ND	ND
Zm00001d015203	-0.61	-1.35	0.26	0.195526	-1.55	-2.27	-0.78	0.00022357	-0.25	-0.66	0.15	0.260021	-0.39	-0.97	0.37	0.448382	1.15	-0.37	2.86	0.201615	2.53	0.72	4.09	0.0219571
Zm00001d015204	-0.53	-1.45	0.38	0.318053	-0.72	-2.03	0.58	0.373567	0.14	-0.24	0.49	0.478608	-0.96	-1.54	-0.19	0.0952662	0.46	-0.54	1.43	0.397424	ND	ND	ND	ND
Zm00001d015208	-1.42	-2.39	-0.33	0.0256774	-1.33	-3.45	0.28	0.185894	-0.63	-1.05	-0.23	0.00744005	-0.1	-0.78	0.74	0.862111	0.69	-0.39	1.67	0.245952	-1.36	-2.21	-0.47	0.0112409
Zm00001d015209	ND	ND	ND	ND	ND	ND	ND	ND	ND	ND	ND	ND	-0.55	-1.16	0.15	0.265955	0.55	-0.55	1.82	0.417798	2.36	0.92	3.65	0.00713588
Zm00001d015210	-1.2	-2.03	-0.39	0.00845979	-1.3	-1.91	-0.65	0.000632757	ND	ND	ND	ND	ND	ND	ND	ND	ND	ND	ND	ND	-0.69	-1.7	0.3	0.280489
Zm00001d015211	-1.26	-2.08	-0.42	0.00944481	-0.7	-1.65	0.25	0.221744	ND	ND	ND	ND	ND	ND	ND	ND	0.83	-0.32	1.99	0.211045	-0.98	-2.17	0.27	0.217527
Zm00001d015212	-1.25	-2.41	0.01	0.0768001	-2.48	-3.6	-1.36	2.24473e-05	ND	ND	ND	ND	ND	ND	ND	ND	ND	ND	ND	ND	ND	ND	ND	ND
Zm00001d015221	-1.3	-1.97	-0.57	0.00311625	ND	ND	ND	ND	ND	ND	ND	ND	ND	ND	ND	ND	ND	ND	ND	ND	ND	ND	ND	ND
Zm00001d015225	ND	ND	ND	ND	ND	ND	ND	ND	ND	ND	ND	ND	ND	ND	ND	ND	1.64	0.42	2.96	0.0233115	-0.23	-1.93	1.63	0.857012
Zm00001d015227	-0.15	-1.11	0.75	0.804921	-0.79	-2.53	0.61	0.402654	-0.73	-1.28	-0.18	0.0235346	-0.4	-1.14	0.45	0.504991	0.41	-0.81	1.74	0.582054	1.93	0.32	3.31	0.05302
Zm00001d015228	-1.14	-2.09	-0.05	0.0668778	-1.65	-3.68	0.01	0.0897639	-0.87	-1.18	-0.55	3.73095e-05	ND	ND	ND	ND	2.3	1.03	3.48	0.00357683	-1.71	-3	-0.39	0.0326742
Zm00001d015229	-0.51	-1.27	0.25	0.235401	ND	ND	ND	ND	ND	ND	ND	ND	ND	ND	ND	ND	ND	ND	ND	ND	ND	ND	ND	ND
Zm00001d015234	-0.13	-0.98	0.9	0.791783	-1.2	-2.99	0.26	0.187679	-1.91	-2.32	-1.46	1.30866e-06	ND	ND	ND	ND	2.41	1.04	3.77	0.00588565	-0.43	-1.92	1.05	0.701762
Zm00001d015239	-1.59	-2.25	-0.85	0.000563926	ND	ND	ND	ND	ND	ND	ND	ND	ND	ND	ND	ND	-0.97	-2.02	0.22	0.155476	ND	ND	ND	ND
Zm00001d015242	0.31	-0.58	1.2	0.56407	-1.13	-2.43	0.06	0.101956	-1.66	-2.02	-1.3	1.30866e-06	ND	ND	ND	ND	1.87	0.69	3.11	0.0131746	1.39	0.07	2.65	0.0875468
Zm00001d015245	-2.65	-3.59	-1.57	0.000130493	-0.59	-2.13	0.66	0.527831	ND	ND	ND	ND	ND	ND	ND	ND	0.59	-0.62	1.76	0.380405	-1.2	-2.3	-0.14	0.0692371
Zm00001d015246	-1.26	-2.21	-0.27	0.023505	-2.11	-3.04	-1.11	0.000146697	ND	ND	ND	ND	ND	ND	ND	ND	1.59	0.06	3.24	0.080889	3.3	1.34	5	0.00666612
Zm00001d015247	-3.16	-3.97	-2.31	1.55432e-06	-0.26	-1.75	1.02	0.88901	ND	ND	ND	ND	-0.35	-0.91	0.34	0.461095	1.39	0.05	2.79	0.0766285	0.08	-1.45	1.55	0.928992
Zm00001d015248	-2.33	-3.19	-1.39	9.36719e-05	0.85	-0.96	2.21	0.434929	0.63	0.17	1.08	0.0186587	-0.92	-1.59	-0.03	0.15288	1.37	0.1	2.61	0.0741576	-1	-2.44	0.65	0.308828
Zm00001d015249	-0.6	-1.3	0.15	0.153176	-2.07	-2.78	-1.32	3.52569e-06	ND	ND	ND	ND	ND	ND	ND	ND	1.62	0.74	2.54	0.00144312	1.28	0.03	2.65	0.0981351
Zm00001d015251	-3.97	-4.71	-3.12	1.55432e-06	-0.09	-1.35	0.87	0.974105	-0.24	-0.82	0.26	0.392975	0.94	0.1	1.94	0.108563	3.13	1.64	4.71	0.00106637	-0.69	-2.31	0.84	0.523832
Zm00001d015259	-0.03	-0.97	0.99	0.948816	-1.36	-3.13	0.35	0.191474	-1.47	-1.91	-1	9.32486e-06	0.21	-0.43	0.9	0.719463	0.57	-0.93	2.02	0.491127	-1.29	-2.76	0.22	0.178781
Zm00001d015260	-1.06	-1.81	-0.21	0.0313552	-1.75	-3.54	-0.29	0.0219793	0.66	0.13	1.15	0.0302946	-0.99	-1.68	-0.13	0.116599	0.86	-0.35	2	0.207993	-1.58	-2.66	-0.51	0.010577
Zm00001d015265	-0.18	-1.17	0.75	0.775834	-1.82	-2.83	-0.85	0.00144329	ND	ND	ND	ND	ND	ND	ND	ND	ND	ND	ND	ND	ND	ND	ND	ND
Zm00001d015269	-2.22	-3.09	-1.19	0.000336508	ND	ND	ND	ND	1.25	0.68	1.77	0.000563067	-1.07	-1.7	-0.36	0.0355263	0.32	-0.75	1.43	0.618961	4.25	2.86	5.64	3.39683e-06
Zm00001d015272	-1.07	-2.02	0.01	0.0801997	-1.64	-3.89	0.12	0.12433	0.01	-0.49	0.54	0.985744	-0.26	-0.93	0.37	0.612656	1.41	-0.16	3.24	0.131694	2.92	0.86	4.66	0.0224308
Zm00001d015274	1.3	0.5	2.17	0.00399433	-1.18	-2.94	0.47	0.257351	-2.19	-2.55	-1.81	1.30866e-06	ND	ND	ND	ND	1	-0.25	2.23	0.162256	-1.47	-2.65	-0.36	0.0218644
Zm00001d015275	-0.53	-1.6	0.49	0.376915	-2.48	-3.77	-1.37	3.18785e-05	ND	ND	ND	ND	ND	ND	ND	ND	ND	ND	ND	ND	ND	ND	ND	ND
Zm00001d015279	0.67	-0.2	1.63	0.180922	-1.47	-3.2	0.2	0.143135	-1.56	-1.98	-1.16	1.30866e-06	0.28	-0.51	1.29	0.741012	2.68	0.5	5.03	0.0365903	5.82	3.4	7.99	1.19267e-05
Zm00001d015284	ND	ND	ND	ND	ND	ND	ND	ND	ND	ND	ND	ND	ND	ND	ND	ND	4.01	2.04	6.14	0.00025124	5.58	3.34	7.65	3.39683e-06
Zm00001d015290	-2.94	-3.69	-2	1.55432e-06	ND	ND	ND	ND	ND	ND	ND	ND	ND	ND	ND	ND	2.43	1.25	3.77	7.64644e-06	-0.65	-2.11	0.67	0.501378
Zm00001d015291	-2.15	-2.97	-1.2	0.000841722	ND	ND	ND	ND	ND	ND	ND	ND	ND	ND	ND	ND	2.39	1.34	3.48	0.000293113	0.35	-0.91	1.57	0.680723
Zm00001d015293	-1	-1.85	-0.12	0.0437946	-0.38	-1.62	0.81	0.66958	ND	ND	ND	ND	0.49	-0.1	1.12	0.258763	2.16	0.71	3.74	0.00959709	2.83	1.08	4.37	0.00751691
Zm00001d015299	-1.62	-2.49	-0.66	0.0047889	ND	ND	ND	ND	ND	ND	ND	ND	ND	ND	ND	ND	2.49	1.08	4.12	0.00142158	0.65	-1.09	2.16	0.550685
Zm00001d015300	-5.85	-6.98	-4.48	1.55432e-06	-0.37	-1.35	0.55	0.535283	0.96	0.32	1.56	0.0115445	0.06	-0.76	1	0.968875	2.42	0.94	3.93	0.00775964	-2.9	-4.55	-1.29	0.000969663
Zm00001d015301	-1.49	-2.43	-0.47	0.013208	-1.35	-2.5	-0.32	0.0215234	-1.47	-2	-0.93	8.37265e-05	0.67	-0.22	1.75	0.321483	1.38	-0.48	3.18	0.200562	-3.18	-5.05	-1.28	0.00325595
Zm00001d015306	-1.74	-2.71	-0.65	0.00614163	-1.04	-2.04	-0.1	0.0549999	ND	ND	ND	ND	ND	ND	ND	ND	1.84	0.45	3.34	0.0249699	2.7	0.95	4.47	0.00820933
Zm00001d015308	0.13	-0.58	0.9	0.786095	-0.57	-1.73	0.63	0.508897	-2.68	-3.08	-2.28	1.30866e-06	0.07	-0.57	0.84	0.945671	1.16	-0.17	2.48	0.129105	-0.15	-1.64	1.45	0.882551
Zm00001d015309	-0.66	-1.44	0.25	0.181245	-0.62	-1.46	0.14	0.170561	ND	ND	ND	ND	ND	ND	ND	ND	ND	ND	ND	ND	ND	ND	ND	ND
Zm00001d015313	-1.81	-2.6	-0.94	0.000819241	-1.17	-2.83	0.14	0.140567	ND	ND	ND	ND	ND	ND	ND	ND	1.97	0.57	3.31	0.0217619	-1.93	-3.55	-0.39	0.0395587
Zm00001d015314	-0.45	-1.21	0.39	0.339611	-1.44	-3.26	0.02	0.0934283	ND	ND	ND	ND	ND	ND	ND	ND	ND	ND	ND	ND	ND	ND	ND	ND
Zm00001d015319	-0.69	-1.55	0.19	0.163359	-0.34	-2.04	1.08	0.810822	0.35	-0.26	0.92	0.263668	-0.99	-1.64	-0.27	0.0583203	0.8	-0.32	2.14	0.241437	3.59	1.93	4.94	0.000726257
Zm00001d015325	0.09	-0.76	1.03	0.89056	-1.69	-2.64	-0.73	0.00120718	ND	ND	ND	ND	ND	ND	ND	ND	ND	ND	ND	ND	ND	ND	ND	ND
Zm00001d015326	0.22	-0.58	0.98	0.627834	1.13	-0.29	2.42	0.210411	0.93	0.32	1.54	0.00904606	-1.1	-1.77	-0.46	0.0153679	ND	ND	ND	ND	ND	ND	ND	ND
Zm00001d015327	0.8	-0.04	1.68	0.0985286	-1.71	-3.15	-0.32	0.0231201	-0.23	-0.89	0.38	0.507716	-0.79	-1.61	0.15	0.22923	2.16	0.68	3.73	0.0159901	3.14	1.47	4.62	0.00170775
Zm00001d015328	-1.12	-2.09	-0.02	0.0720149	1.28	0.03	2.56	0.0781046	-0.12	-0.59	0.3	0.635468	0.47	-0.04	1.01	0.19779	1.42	-0.9	3.77	0.291164	1.38	-1.23	3.99	0.427088
Zm00001d015329	-1.43	-2.34	-0.45	0.0115625	-1.09	-2.59	0.12	0.130132	ND	ND	ND	ND	ND	ND	ND	ND	ND	ND	ND	ND	ND	ND	ND	ND
Zm00001d015344	-1.28	-2.07	-0.44	0.00685082	ND	ND	ND	ND	ND	ND	ND	ND	ND	ND	ND	ND	ND	ND	ND	ND	ND	ND	ND	ND
Zm00001d015345	-0.67	-1.39	0.07	0.114905	ND	ND	ND	ND	ND	ND	ND	ND	ND	ND	ND	ND	ND	ND	ND	ND	ND	ND	ND	ND
Zm00001d015346	0.12	-0.79	0.97	0.806992	-0.68	-1.62	0.19	0.187346	ND	ND	ND	ND	ND	ND	ND	ND	ND	ND	ND	ND	ND	ND	ND	ND
Zm00001d015348	-3.5	-4.32	-2.72	1.55432e-06	-1.22	-1.88	-0.44	0.0111625	ND	ND	ND	ND	0.64	0	1.37	0.172168	3.13	1.71	4.67	0.000379323	3.97	2.3	5.5	3.18044e-05
Zm00001d015356	-0.55	-1.24	0.15	0.162039	ND	ND	ND	ND	ND	ND	ND	ND	ND	ND	ND	ND	ND	ND	ND	ND	ND	ND	ND	ND
Zm00001d015362	-0.93	-1.69	-0.19	0.0267542	ND	ND	ND	ND	ND	ND	ND	ND	ND	ND	ND	ND	1.27	0.23	2.51	0.0304375	1.54	0.08	2.86	0.0879639
Zm00001d015364	ND	ND	ND	ND	1.67	0.53	2.73	0.0113414	ND	ND	ND	ND	ND	ND	ND	ND	ND	ND	ND	ND	ND	ND	ND	ND
Zm00001d015366	ND	ND	ND	ND	ND	ND	ND	ND	ND	ND	ND	ND	ND	ND	ND	ND	2.3	1.13	3.43	0.00187899	-1.71	-3.1	-0.05	0.0984983
Zm00001d015367	ND	ND	ND	ND	ND	ND	ND	ND	ND	ND	ND	ND	ND	ND	ND	ND	ND	ND	ND	ND	1.53	0.31	2.95	0.0378472
Zm00001d015374	-0.58	-1.38	0.24	0.21664	-0.03	-1.02	0.9	0.972329	ND	ND	ND	ND	ND	ND	ND	ND	ND	ND	ND	ND	ND	ND	ND	ND
Zm00001d015375	-3.55	-4.52	-2.4	1.55432e-06	-1.13	-2.2	-0.09	0.0580565	-0.07	-0.54	0.4	0.810096	0.46	-0.38	1.53	0.515108	2.12	0.46	3.75	0.0378484	1.82	0.11	3.44	0.0835529
Zm00001d015376	-3.22	-4.04	-2.22	1.55432e-06	-1.16	-1.94	-0.34	0.0149314	1.25	0.69	1.8	0.000361059	-0.97	-1.73	-0.14	0.103123	3.02	1.71	4.47	0.000293113	0.65	-0.97	2.2	0.533095
Zm00001d015378	-1.84	-2.83	-0.73	0.004696	-1.59	-3.5	-0.03	0.0749706	ND	ND	ND	ND	ND	ND	ND	ND	1.94	0.43	3.56	0.0337062	-1.8	-3.51	-0.23	0.060898
Zm00001d015379	-3	-4.06	-1.85	2.92813e-05	2.13	0.91	3.38	0.00208733	-0.89	-1.28	-0.52	0.000285151	0.06	-0.64	0.94	0.961777	1.59	-0.04	3.29	0.099049	1.2	-0.64	2.9	0.301236
Zm00001d015383	1.01	0.14	2.19	0.0342563	-1.33	-2.71	0	0.0856796	-3.31	-3.77	-2.85	1.30866e-06	-0.02	-0.93	1.05	0.960544	-0.46	-2.01	1.19	0.601382	-0.07	-1.59	1.25	0.983221
Zm00001d015385	ND	ND	ND	ND	ND	ND	ND	ND	1.16	0.67	1.66	0.000126751	0.99	0.35	1.62	0.0285726	-2.16	-2.9	-1.37	7.64644e-06	ND	ND	ND	ND
Zm00001d015389	-1.47	-2.24	-0.58	0.00437326	-1.16	-2.95	0.32	0.253462	ND	ND	ND	ND	ND	ND	ND	ND	1.56	0.42	2.78	0.020491	-1.07	-2.34	0.08	0.148007
Zm00001d015394	-0.94	-2.01	0.21	0.148341	0.59	-1.27	2.25	0.644689	ND	ND	ND	ND	ND	ND	ND	ND	ND	ND	ND	ND	ND	ND	ND	ND
Zm00001d015395	-0.17	-1.07	0.79	0.755938	-1.43	-3.35	0.24	0.164063	-1.43	-1.71	-1.12	1.30866e-06	ND	ND	ND	ND	0.4	-0.65	1.68	0.555986	0.02	-1.29	1.05	0.948568
Zm00001d015399	-1.38	-2.2	-0.41	0.0161264	-1.1	-2.41	0.19	0.160043	-0.75	-1.28	-0.23	0.0128035	0.19	-0.53	0.97	0.782377	0.25	-0.75	1.18	0.637179	3.66	2.6	4.83	3.39683e-06
Zm00001d015400	-0.67	-1.37	0.09	0.115528	0.88	-0.09	1.79	0.127003	ND	ND	ND	ND	ND	ND	ND	ND	ND	ND	ND	ND	ND	ND	ND	ND
Zm00001d015401	ND	ND	ND	ND	2.04	1.15	2.88	8.1887e-05	ND	ND	ND	ND	ND	ND	ND	ND	ND	ND	ND	ND	ND	ND	ND	ND
Zm00001d015406	0.52	-0.46	1.56	0.379218	-1.07	-2.38	0.16	0.146822	ND	ND	ND	ND	ND	ND	ND	ND	1.59	0.29	2.95	0.0436766	-0.21	-1.72	1.32	0.854101
Zm00001d015414	ND	ND	ND	ND	ND	ND	ND	ND	ND	ND	ND	ND	ND	ND	ND	ND	1.58	0.26	3.22	0.0294618	4.95	3.12	6.51	3.39683e-06
Zm00001d015415	0.79	-0.03	1.61	0.0917287	-1.97	-3.04	-0.95	0.000160179	-0.46	-0.83	-0.08	0.0332009	0.04	-0.63	0.83	0.983577	0.75	-0.6	2.15	0.343396	0.09	-1.34	1.43	0.926239
Zm00001d015421	ND	ND	ND	ND	ND	ND	ND	ND	ND	ND	ND	ND	0.08	-0.53	0.82	0.917992	ND	ND	ND	ND	ND	ND	ND	ND
Zm00001d015423	-1	-1.73	-0.19	0.0287083	-1.61	-2.42	-0.58	0.0054455	ND	ND	ND	ND	ND	ND	ND	ND	1.25	0.42	2.03	0.0202248	0.6	-0.48	1.82	0.410238
Zm00001d015425	-0.7	-1.6	0.23	0.183903	-1.53	-2.1	-0.94	3.52569e-06	ND	ND	ND	ND	ND	ND	ND	ND	ND	ND	ND	ND	-0.57	-1.76	0.51	0.458174
Zm00001d015426	ND	ND	ND	ND	ND	ND	ND	ND	ND	ND	ND	ND	ND	ND	ND	ND	0.93	-0.14	2.51	0.241145	-0.02	-1.73	1.37	0.976336
Zm00001d015427	-2.3	-3	-1.5	1.0744e-05	-1.79	-2.27	-1.3	3.52569e-06	0.74	0.27	1.23	0.00703095	-0.39	-1.11	0.43	0.507631	2.39	0.91	4.02	0.00703695	0.53	-1.28	2.27	0.660541
Zm00001d015428	-0.98	-1.94	0.03	0.0887103	-1.7	-2.41	-1	3.52569e-06	ND	ND	ND	ND	ND	ND	ND	ND	ND	ND	ND	ND	0.75	-0.25	2.04	0.258548
Zm00001d015429	0.34	-0.55	1.31	0.533844	-3.43	-4.35	-2.48	3.52569e-06	ND	ND	ND	ND	ND	ND	ND	ND	1.56	0.15	3.14	0.0637649	-0.28	-2.01	1.26	0.847788
Zm00001d015430	0.18	-0.55	0.94	0.693454	-0.89	-1.89	0.13	0.140882	ND	ND	ND	ND	ND	ND	ND	ND	1.62	0.2	3.44	0.0433337	6.6	4.54	8.27	3.39683e-06
Zm00001d015431	-0.05	-0.91	0.89	0.917141	-0.99	-2.25	0.09	0.124857	-1.11	-1.55	-0.68	0.000110308	-0.51	-1.01	0.07	0.212641	1.19	-0.36	3.01	0.212319	2.14	0.15	3.86	0.0816738
Zm00001d015433	-0.47	-1.27	0.34	0.316506	0.12	-1.65	1.54	0.765396	ND	ND	ND	ND	ND	ND	ND	ND	ND	ND	ND	ND	0.8	-0.6	1.99	0.363341
Zm00001d015435	-1.57	-2.23	-0.8	0.00143854	ND	ND	ND	ND	ND	ND	ND	ND	ND	ND	ND	ND	ND	ND	ND	ND	ND	ND	ND	ND
Zm00001d015445	-1.1	-1.91	-0.29	0.0127795	ND	ND	ND	ND	ND	ND	ND	ND	ND	ND	ND	ND	ND	ND	ND	ND	ND	ND	ND	ND
Zm00001d015446	-1	-1.73	-0.2	0.0258995	-2.24	-4.08	-0.84	0.000255117	-0.33	-0.77	0.1	0.155996	-0.2	-0.76	0.36	0.664168	ND	ND	ND	ND	ND	ND	ND	ND
Zm00001d015449	-2.6	-3.82	-1.28	0.000412072	-0.36	-1.19	0.51	0.48584	ND	ND	ND	ND	ND	ND	ND	ND	1.24	0	2.49	0.091664	-0.33	-1.72	1.03	0.755856
Zm00001d015450	-0.58	-1.5	0.32	0.261441	-1.4	-3.24	0.15	0.127225	ND	ND	ND	ND	ND	ND	ND	ND	1.39	0.09	2.83	0.0680147	1.15	-0.41	2.61	0.244236
Zm00001d015457	0.61	-0.73	1.85	0.420436	-1.4	-2.25	-0.44	0.012695	ND	ND	ND	ND	ND	ND	ND	ND	ND	ND	ND	ND	ND	ND	ND	ND
Zm00001d015459	ND	ND	ND	ND	ND	ND	ND	ND	1.95	1.2	2.58	0.000100173	-2.43	-3.17	-1.52	0.000340947	ND	ND	ND	ND	ND	ND	ND	ND
Zm00001d015460	-1.8	-2.56	-0.81	0.00354492	-1.22	-1.98	-0.5	0.00251673	-0.02	-0.53	0.45	0.950448	-0.85	-1.47	-0.13	0.101202	1.37	0.09	2.64	0.0667202	-0.17	-1.49	1.12	0.877406
Zm00001d015464	-2.13	-2.94	-1.25	5.49234e-05	ND	ND	ND	ND	ND	ND	ND	ND	-0.24	-0.81	0.31	0.584345	ND	ND	ND	ND	1.02	-0.12	2.15	0.158377
Zm00001d015469	0.13	-0.57	0.89	0.796413	-1.97	-3.07	-0.96	7.39817e-05	ND	ND	ND	ND	ND	ND	ND	ND	0.37	-0.75	1.5	0.556303	-0.34	-1.54	0.9	0.688623
Zm00001d015473	-0.56	-1.47	0.56	0.335493	-1.69	-2.85	-0.64	0.00300063	-1.86	-2.4	-1.36	1.30866e-06	0.38	-0.56	1.57	0.676309	0.8	-0.97	2.42	0.41141	-2.33	-3.82	-0.71	0.0127623
Zm00001d015474	-3.07	-3.85	-2.26	1.55432e-06	ND	ND	ND	ND	ND	ND	ND	ND	ND	ND	ND	ND	ND	ND	ND	ND	ND	ND	ND	ND
Zm00001d015475	ND	ND	ND	ND	ND	ND	ND	ND	ND	ND	ND	ND	ND	ND	ND	ND	ND	ND	ND	ND	2.33	1.47	3.52	3.39683e-06
Zm00001d015484	-0.79	-1.7	0.18	0.146321	-1.55	-3.71	0.05	0.100565	-0.69	-1.08	-0.3	0.00254171	ND	ND	ND	ND	1.36	-0.29	3.14	0.16287	5.14	3.21	6.84	3.39683e-06
Zm00001d015491	ND	ND	ND	ND	ND	ND	ND	ND	ND	ND	ND	ND	ND	ND	ND	ND	ND	ND	ND	ND	4.02	2.51	5.57	3.39683e-06
Zm00001d015493	ND	ND	ND	ND	ND	ND	ND	ND	ND	ND	ND	ND	ND	ND	ND	ND	1.23	0.18	2.37	0.0434351	0.07	-1.44	1.44	0.933301
Zm00001d015495	-0.67	-1.65	0.32	0.232139	-1.3	-2.65	-0.06	0.0678565	ND	ND	ND	ND	ND	ND	ND	ND	ND	ND	ND	ND	ND	ND	ND	ND
Zm00001d015497	-1.19	-1.97	-0.32	0.0164758	-1.87	-2.47	-1.21	3.18785e-05	ND	ND	ND	ND	ND	ND	ND	ND	ND	ND	ND	ND	ND	ND	ND	ND
Zm00001d015499	-1.52	-2.31	-0.65	0.00336229	-0.78	-2.04	0.24	0.212416	ND	ND	ND	ND	ND	ND	ND	ND	ND	ND	ND	ND	0.37	-0.73	1.47	0.634658
Zm00001d015504	-1.31	-2.25	-0.44	0.00488454	ND	ND	ND	ND	ND	ND	ND	ND	ND	ND	ND	ND	ND	ND	ND	ND	ND	ND	ND	ND
Zm00001d015505	-2.67	-3.52	-1.74	1.55432e-06	-0.94	-1.64	-0.23	0.0214711	ND	ND	ND	ND	ND	ND	ND	ND	1.89	0.65	3.23	0.00871613	-0.35	-1.8	0.99	0.750205
Zm00001d015509	-1.75	-2.41	-1.03	2.49004e-05	-0.51	-1.54	0.39	0.396385	ND	ND	ND	ND	ND	ND	ND	ND	ND	ND	ND	ND	ND	ND	ND	ND
Zm00001d015513	-1.78	-2.98	-0.45	0.0158841	0.22	-1.38	1.48	0.751154	ND	ND	ND	ND	ND	ND	ND	ND	ND	ND	ND	ND	ND	ND	ND	ND
Zm00001d015519	0.68	-0.14	1.49	0.139626	0.68	-0.37	1.74	0.325114	ND	ND	ND	ND	ND	ND	ND	ND	ND	ND	ND	ND	ND	ND	ND	ND
Zm00001d015520	-1.9	-2.9	-0.89	0.000524563	-1.31	-2.81	-0.07	0.0650263	-0.58	-1.01	-0.16	0.0174492	0.5	-0.34	1.73	0.510697	0.75	-0.82	2.17	0.362928	-1.02	-2.41	0.36	0.252323
Zm00001d015521	0.79	-0.42	1.9	0.251633	0.37	-0.95	1.67	0.646972	ND	ND	ND	ND	ND	ND	ND	ND	ND	ND	ND	ND	0.33	-0.59	1.26	0.603985
Zm00001d015526	-2.4	-3.27	-1.35	0.000237848	-2.12	-3.51	-0.85	0.00096128	ND	ND	ND	ND	ND	ND	ND	ND	1.46	0.3	2.68	0.0363709	-2.07	-3.33	-0.84	0.00449252
Zm00001d015538	0.77	0.04	1.49	0.0656302	-0.75	-1.71	0.23	0.198422	ND	ND	ND	ND	ND	ND	ND	ND	ND	ND	ND	ND	ND	ND	ND	ND
Zm00001d015546	-0.7	-1.74	0.32	0.239939	-0.9	-1.69	-0.14	0.0421823	ND	ND	ND	ND	ND	ND	ND	ND	ND	ND	ND	ND	ND	ND	ND	ND
Zm00001d015549	-2.35	-2.88	-1.73	1.55432e-06	ND	ND	ND	ND	ND	ND	ND	ND	-0.69	-1.14	-0.15	0.0861805	ND	ND	ND	ND	-0.39	-1.47	0.72	0.609072
Zm00001d015553	-2.98	-3.91	-1.93	1.55432e-06	-1.33	-2.14	-0.64	3.52569e-06	ND	ND	ND	ND	ND	ND	ND	ND	1.14	0.05	2.2	0.0785461	0.14	-1.1	1.4	0.888464
Zm00001d015557	-0.72	-1.67	0.24	0.193852	-1.49	-2.28	-0.7	0.000626921	ND	ND	ND	ND	ND	ND	ND	ND	ND	ND	ND	ND	1.12	-0.18	2.6	0.169386
Zm00001d015566	0.07	-0.73	0.95	0.905633	-1.9	-3.05	-0.91	0.000153211	ND	ND	ND	ND	ND	ND	ND	ND	0.58	-0.64	1.88	0.416195	-0.15	-1.71	1.41	0.904121
Zm00001d015568	-1.18	-1.88	-0.48	0.00312668	-0.49	-1.31	0.35	0.350078	ND	ND	ND	ND	0.29	-0.32	1.02	0.580118	1.65	0.17	3.12	0.0613349	-1.67	-3.32	-0.08	0.0889487
Zm00001d015569	0.03	-0.89	1.09	0.9949	-1.6	-2.96	-0.18	0.0452751	-1.65	-2.06	-1.22	1.30866e-06	1.04	0.38	1.69	0.022781	-0.52	-1.35	0.29	0.271341	ND	ND	ND	ND
Zm00001d015570	-2.51	-3.63	-1.44	4.66467e-05	-2.41	-3.3	-1.36	4.96728e-05	ND	ND	ND	ND	0.38	-0.26	1.1	0.459535	1.66	0.47	3.09	0.0164865	2.32	0.56	3.7	0.0368126
Zm00001d015571	-1.2	-1.91	-0.41	0.0126203	-1.25	-2.36	-0.19	0.0323464	0.5	-0.01	0.99	0.0774315	-0.17	-0.82	0.56	0.767815	1.41	0.05	2.91	0.0777997	-0.15	-1.72	1.26	0.921061
Zm00001d015585	-2.22	-3.08	-1.25	1.56406e-05	ND	ND	ND	ND	ND	ND	ND	ND	ND	ND	ND	ND	ND	ND	ND	ND	ND	ND	ND	ND
Zm00001d015586	-4.44	-5.44	-3.13	1.55432e-06	ND	ND	ND	ND	ND	ND	ND	ND	ND	ND	ND	ND	2.46	0.93	4.06	0.00591392	-2.41	-4.13	-0.74	0.0152825
Zm00001d015599	-0.05	-0.95	0.85	0.942184	-1.23	-1.96	-0.46	0.00568626	ND	ND	ND	ND	ND	ND	ND	ND	ND	ND	ND	ND	ND	ND	ND	ND
Zm00001d015600	1.49	0.7	2.34	0.000101467	-0.49	-1.71	0.69	0.595045	-1.24	-1.58	-0.91	1.30866e-06	ND	ND	ND	ND	1.73	0.44	3.06	0.0275864	-1.69	-3.06	-0.36	0.0361854
Zm00001d015605	-0.72	-1.49	0.07	0.102964	-1.13	-2.23	-0.19	0.0328845	ND	ND	ND	ND	ND	ND	ND	ND	ND	ND	ND	ND	ND	ND	ND	ND
Zm00001d015611	-1.02	-1.82	-0.16	0.038124	-0.9	-1.82	-0.11	0.0470576	ND	ND	ND	ND	ND	ND	ND	ND	ND	ND	ND	ND	ND	ND	ND	ND
Zm00001d015612	-2.05	-2.82	-1.12	0.000481959	-2.8	-3.34	-2.18	3.52569e-06	ND	ND	ND	ND	ND	ND	ND	ND	0.71	-0.65	2.27	0.395427	-1.05	-2.65	0.39	0.280653
Zm00001d015613	-1.26	-2.11	-0.16	0.0479171	-1.04	-2.83	0.43	0.302961	-0.7	-1.11	-0.29	0.00518184	0.25	-0.48	1.07	0.699485	0.62	-0.62	1.84	0.368645	-0.26	-1.55	0.94	0.788714
Zm00001d015614	-0.9	-1.84	0.06	0.0977621	ND	ND	ND	ND	ND	ND	ND	ND	-0.13	-0.76	0.5	0.812502	ND	ND	ND	ND	ND	ND	ND	ND
Zm00001d015618	-0.75	-1.81	0.37	0.235122	-1.86	-3.73	-0.34	0.0243907	-1.06	-1.49	-0.61	0.00031954	0.32	-0.32	0.97	0.515108	-1.77	-2.48	-0.98	0.000622454	ND	ND	ND	ND
Zm00001d015627	-2.25	-3.19	-1.29	0.000105113	-1.94	-2.71	-1.07	8.90497e-05	ND	ND	ND	ND	ND	ND	ND	ND	1.26	0.13	2.57	0.0542489	5.17	3.66	6.45	3.39683e-06
Zm00001d015628	ND	ND	ND	ND	ND	ND	ND	ND	ND	ND	ND	ND	ND	ND	ND	ND	3.73	2.01	5.58	7.64644e-06	4.55	2.59	6.32	4.12846e-05
Zm00001d015635	-0.47	-1.34	0.38	0.338638	-1.43	-2.48	-0.45	0.0110301	ND	ND	ND	ND	ND	ND	ND	ND	ND	ND	ND	ND	ND	ND	ND	ND
Zm00001d015638	ND	ND	ND	ND	ND	ND	ND	ND	ND	ND	ND	ND	ND	ND	ND	ND	ND	ND	ND	ND	3.06	0.49	6.07	0.000376137
Zm00001d015639	ND	ND	ND	ND	ND	ND	ND	ND	ND	ND	ND	ND	ND	ND	ND	ND	ND	ND	ND	ND	3.76	2.77	4.62	3.39683e-06
Zm00001d015644	3.94	3	4.74	1.55432e-06	-1.01	-2.95	0.73	0.402641	-1.96	-2.29	-1.59	1.30866e-06	ND	ND	ND	ND	ND	ND	ND	ND	2.01	1	3.11	0.000388251
Zm00001d015649	-1.03	-1.78	-0.28	0.0164066	1.87	-0.22	3.5	0.146762	0.18	-0.4	0.75	0.543817	-1.29	-1.9	-0.65	0.00421907	ND	ND	ND	ND	ND	ND	ND	ND
Zm00001d015651	0.93	-0.11	1.96	0.122851	-1.28	-2.54	-0.22	0.0250473	ND	ND	ND	ND	ND	ND	ND	ND	ND	ND	ND	ND	ND	ND	ND	ND
Zm00001d015656	ND	ND	ND	ND	ND	ND	ND	ND	ND	ND	ND	ND	ND	ND	ND	ND	0.76	-0.5	2.19	0.320697	1.65	0.09	3.13	0.088776
Zm00001d015657	-1.74	-2.79	-0.76	0.00143854	-1.39	-2.21	-0.42	0.0136573	ND	ND	ND	ND	ND	ND	ND	ND	ND	ND	ND	ND	ND	ND	ND	ND
Zm00001d015658	ND	ND	ND	ND	2.86	2.2	3.56	3.52569e-06	ND	ND	ND	ND	ND	ND	ND	ND	ND	ND	ND	ND	-0.85	-2.21	0.39	0.311149
Zm00001d015662	-3.2	-4.11	-2.29	1.55432e-06	ND	ND	ND	ND	ND	ND	ND	ND	ND	ND	ND	ND	0.89	-0.41	2.21	0.227236	-1.32	-2.56	-0.2	0.0446595
Zm00001d015665	ND	ND	ND	ND	ND	ND	ND	ND	ND	ND	ND	ND	ND	ND	ND	ND	3.52	1.88	5.22	5.09762e-05	2.57	0.72	4.29	0.0233628
Zm00001d015671	-0.08	-0.88	0.74	0.86022	ND	ND	ND	ND	ND	ND	ND	ND	ND	ND	ND	ND	ND	ND	ND	ND	ND	ND	ND	ND
Zm00001d015703	-2.46	-3.52	-1.39	2.02812e-05	ND	ND	ND	ND	ND	ND	ND	ND	ND	ND	ND	ND	ND	ND	ND	ND	ND	ND	ND	ND
Zm00001d015704	-3.21	-4.12	-2.17	1.55432e-06	0.52	-0.3	1.22	0.261187	ND	ND	ND	ND	ND	ND	ND	ND	ND	ND	ND	ND	ND	ND	ND	ND
Zm00001d015705	-1.44	-2.39	-0.4	0.0174177	-0.88	-1.87	0.06	0.110311	ND	ND	ND	ND	ND	ND	ND	ND	ND	ND	ND	ND	ND	ND	ND	ND
Zm00001d015707	ND	ND	ND	ND	ND	ND	ND	ND	ND	ND	ND	ND	ND	ND	ND	ND	ND	ND	ND	ND	1.4	0.49	2.51	0.0040093
Zm00001d015714	-0.56	-1.24	0.11	0.141297	-0.06	-0.91	0.86	0.8963	ND	ND	ND	ND	ND	ND	ND	ND	1.31	-0.16	2.92	0.132075	-0.38	-2.18	1.35	0.782117
Zm00001d015723	1.66	0.71	2.62	0.00121104	-1.08	-2.28	-0.1	0.0494475	ND	ND	ND	ND	ND	ND	ND	ND	ND	ND	ND	ND	ND	ND	ND	ND
Zm00001d015724	0.79	0.1	1.43	0.0416967	0.06	-1.45	1.25	0.810822	ND	ND	ND	ND	ND	ND	ND	ND	ND	ND	ND	ND	ND	ND	ND	ND
Zm00001d015729	-1.15	-2.16	-0.01	0.0737043	-2.03	-3.55	-0.68	0.00520264	-0.06	-0.63	0.47	0.854281	-0.11	-0.87	0.82	0.86342	1.36	-0.06	2.81	0.105225	-1.4	-2.88	0.06	0.130341
Zm00001d015730	0.54	-0.26	1.34	0.238794	-1.12	-2.04	-0.13	0.0448099	ND	ND	ND	ND	ND	ND	ND	ND	2.14	0.89	3.47	0.00286111	-1.15	-2.6	0.22	0.19336
Zm00001d015731	ND	ND	ND	ND	ND	ND	ND	ND	ND	ND	ND	ND	ND	ND	ND	ND	3.04	1.23	4.93	0.00417024	-1.4	-3.43	0.58	0.285081
Zm00001d015733	ND	ND	ND	ND	ND	ND	ND	ND	0.68	-0.46	1.74	0.263473	-2.75	-3.87	-1.46	0.00507977	-0.66	-1.58	-0.06	0.0627576	ND	ND	ND	ND
Zm00001d015741	-2.59	-3.34	-1.75	1.55432e-06	ND	ND	ND	ND	ND	ND	ND	ND	ND	ND	ND	ND	1.5	0.55	2.55	0.00369871	-1.14	-2.31	-0.02	0.102588
Zm00001d015747	-1.52	-2.37	-0.58	0.00597902	-2.09	-2.75	-1.42	3.52569e-06	ND	ND	ND	ND	ND	ND	ND	ND	ND	ND	ND	ND	0.31	-0.97	1.46	0.704987
Zm00001d015754	-2.49	-3.34	-1.44	0.000158873	-0.91	-1.89	0	0.0891439	ND	ND	ND	ND	ND	ND	ND	ND	ND	ND	ND	ND	ND	ND	ND	ND
Zm00001d015758	-0.4	-1.2	0.41	0.392492	-0.75	-2.09	0.46	0.353026	ND	ND	ND	ND	0.77	0.11	1.45	0.0859169	-1.09	-1.96	-0.25	0.0284097	ND	ND	ND	ND
Zm00001d015765	-1.15	-1.86	-0.37	0.0124678	0.22	-0.66	1.06	0.675192	ND	ND	ND	ND	ND	ND	ND	ND	ND	ND	ND	ND	0.8	-0.29	1.84	0.245732
Zm00001d015767	2.86	2.18	3.44	1.55432e-06	-2.47	-3.17	-1.72	3.52569e-06	ND	ND	ND	ND	ND	ND	ND	ND	ND	ND	ND	ND	2.42	-0.3	5.52	0.379844
Zm00001d015769	-1.89	-2.51	-1.25	1.55432e-06	ND	ND	ND	ND	ND	ND	ND	ND	ND	ND	ND	ND	ND	ND	ND	ND	ND	ND	ND	ND
Zm00001d015775	-1.55	-2.46	-0.57	0.0030206	ND	ND	ND	ND	ND	ND	ND	ND	ND	ND	ND	ND	ND	ND	ND	ND	1.46	0.33	2.36	0.0394313
Zm00001d015776	-1.86	-2.7	-0.96	0.0007912	-0.46	-1.42	0.44	0.406105	ND	ND	ND	ND	ND	ND	ND	ND	ND	ND	ND	ND	ND	ND	ND	ND
Zm00001d015778	-1.92	-2.6	-1.12	2.02812e-05	ND	ND	ND	ND	0.53	-0.01	1.01	0.0762905	-0.58	-1.33	0.33	0.363342	1.57	0.36	2.86	0.032587	1.99	0.48	3.43	0.0309625
Zm00001d015780	ND	ND	ND	ND	ND	ND	ND	ND	ND	ND	ND	ND	ND	ND	ND	ND	1.26	-0.13	2.81	0.124262	3.68	2.02	5.13	0.000215093
Zm00001d015788	-1.04	-1.91	-0.19	0.0310661	-1.36	-2.95	-0.22	0.0345104	-0.39	-0.94	0.14	0.175986	-0.81	-1.55	0.18	0.236449	1.38	-0.06	2.79	0.101429	-1.93	-3.28	-0.64	0.00916474
Zm00001d015789	1.17	-0.14	2.3	0.114573	-0.64	-1.96	0.61	0.473227	ND	ND	ND	ND	ND	ND	ND	ND	1.63	0.34	3.04	0.035999	3.4	1.8	4.87	0.000349388
Zm00001d015795	-2.01	-2.81	-1.09	0.000361482	-0.75	-2.3	0.71	0.460239	ND	ND	ND	ND	ND	ND	ND	ND	2.06	0.6	3.65	0.0167596	-0.17	-1.94	1.5	0.913754
Zm00001d015798	ND	ND	ND	ND	ND	ND	ND	ND	ND	ND	ND	ND	ND	ND	ND	ND	4.43	3.02	5.96	7.64644e-06	-4.98	-6.48	-3.5	3.39683e-06
Zm00001d015802	-0.84	-2.22	0.49	0.281698	-1.96	-3.14	-0.87	0.000397585	ND	ND	ND	ND	ND	ND	ND	ND	ND	ND	ND	ND	ND	ND	ND	ND
Zm00001d015804	-1.01	-1.79	-0.18	0.0293396	-0.94	-2.01	0.05	0.105747	ND	ND	ND	ND	ND	ND	ND	ND	2.15	0.86	3.51	0.00529865	0.46	-1.04	1.94	0.660624
Zm00001d015810	ND	ND	ND	ND	ND	ND	ND	ND	ND	ND	ND	ND	ND	ND	ND	ND	ND	ND	ND	ND	4.59	3.13	5.76	3.39683e-06
Zm00001d015811	ND	ND	ND	ND	ND	ND	ND	ND	ND	ND	ND	ND	ND	ND	ND	ND	ND	ND	ND	ND	0.98	-0.04	2.02	0.115693
Zm00001d015816	-0.41	-1.15	0.31	0.331581	-0.9	-1.76	-0.01	0.0773653	ND	ND	ND	ND	ND	ND	ND	ND	ND	ND	ND	ND	0.41	-0.46	1.24	0.469724
Zm00001d015817	-0.43	-1.17	0.34	0.332873	ND	ND	ND	ND	ND	ND	ND	ND	ND	ND	ND	ND	ND	ND	ND	ND	ND	ND	ND	ND
Zm00001d015818	-1.15	-2	-0.22	0.027753	-0.77	-1.71	0.13	0.146597	ND	ND	ND	ND	ND	ND	ND	ND	ND	ND	ND	ND	0.71	-0.57	1.76	0.373704
Zm00001d015821	ND	ND	ND	ND	ND	ND	ND	ND	ND	ND	ND	ND	1.15	0.49	2.02	0.003085	4.12	1.66	6.81	0.00284166	7.42	4.63	9.91	3.39683e-06
Zm00001d015822	ND	ND	ND	ND	ND	ND	ND	ND	ND	ND	ND	ND	ND	ND	ND	ND	ND	ND	ND	ND	0.99	-0.12	2.12	0.152542
Zm00001d015825	ND	ND	ND	ND	ND	ND	ND	ND	ND	ND	ND	ND	1.26	0.58	2.14	0.00192641	3.79	1.01	6.67	0.0211577	7.69	4.68	10.49	3.39683e-06
Zm00001d015829	-0.45	-1.3	0.45	0.381751	-1.55	-3.26	-0.17	0.0414219	ND	ND	ND	ND	ND	ND	ND	ND	ND	ND	ND	ND	1.07	-0.27	2.32	0.204296
Zm00001d015837	-0.13	-1.01	0.78	0.800733	-0.57	-2.81	1.21	0.754529	-0.71	-1.03	-0.39	0.000344475	ND	ND	ND	ND	0.77	-0.48	2.21	0.303066	-0.08	-1.57	1.2	0.972882
Zm00001d015839	-4.91	-6.2	-3.42	1.55432e-06	-0.98	-1.95	-0.03	0.0777976	ND	ND	ND	ND	ND	ND	ND	ND	ND	ND	ND	ND	ND	ND	ND	ND
Zm00001d015842	-2.33	-3.05	-1.59	1.55432e-06	ND	ND	ND	ND	ND	ND	ND	ND	ND	ND	ND	ND	ND	ND	ND	ND	2.53	1.18	3.7	0.00241803
Zm00001d015844	1.94	0.97	2.82	0.000393167	0.79	-0.35	2	0.302948	-1.66	-2.03	-1.28	1.30866e-06	ND	ND	ND	ND	ND	ND	ND	ND	1.58	0.55	2.64	0.0101927
Zm00001d015851	-2.61	-3.4	-1.74	1.0744e-05	-1.25	-2.14	-0.35	0.0152409	ND	ND	ND	ND	-0.22	-0.88	0.54	0.701202	2.36	0.94	3.99	0.00393933	2.5	0.7	4.07	0.0239225
Zm00001d015856	-1.31	-1.94	-0.5	0.00949923	-1.23	-2.72	-0.07	0.0626798	0.1	-0.56	0.74	0.768742	-1.1	-2.04	0.04	0.16576	1.67	-0.1	3.46	0.11155	5.18	3.27	6.94	3.39683e-06
Zm00001d015857	-1.02	-1.83	-0.17	0.0344473	ND	ND	ND	ND	ND	ND	ND	ND	ND	ND	ND	ND	ND	ND	ND	ND	ND	ND	ND	ND
Zm00001d015861	-0.3	-1.2	0.62	0.591664	-1.43	-2.7	-0.34	0.0181917	ND	ND	ND	ND	ND	ND	ND	ND	1.49	0.34	2.69	0.0312922	-0.28	-1.67	1.18	0.789184
Zm00001d015863	2.49	0.4	4.29	0.0320684	0.4	-1.27	2.15	0.774403	-2.42	-2.76	-2.08	1.30866e-06	ND	ND	ND	ND	ND	ND	ND	ND	ND	ND	ND	ND
Zm00001d015865	-3.42	-4.22	-2.54	1.55432e-06	ND	ND	ND	ND	ND	ND	ND	ND	ND	ND	ND	ND	2.13	1.1	3.23	0.000307694	-2.07	-3.22	-0.98	0.00105335
Zm00001d015870	-2.47	-3.18	-1.76	1.55432e-06	-1.06	-1.71	-0.38	0.0087155	ND	ND	ND	ND	ND	ND	ND	ND	ND	ND	ND	ND	ND	ND	ND	ND
Zm00001d015880	5.3	4.48	6	1.55432e-06	-1.53	-3.33	-0.08	0.0605493	-2.14	-2.46	-1.8	1.30866e-06	ND	ND	ND	ND	ND	ND	ND	ND	ND	ND	ND	ND
Zm00001d015886	-1.95	-2.56	-1.21	2.49004e-05	-0.36	-1.39	0.48	0.586642	-0.54	-1.12	-0.03	0.0604446	-0.76	-1.65	0.3	0.306223	1.2	-0.27	2.62	0.156072	0.83	-0.47	2.07	0.318502
Zm00001d015890	-0.92	-1.82	-0.03	0.0684239	-1.53	-3.17	-0.18	0.042949	ND	ND	ND	ND	ND	ND	ND	ND	-0.11	-1.08	1.04	0.811733	ND	ND	ND	ND
Zm00001d015891	-0.92	-1.97	0.28	0.166119	-1.63	-3.03	-0.41	0.0142011	ND	ND	ND	ND	ND	ND	ND	ND	ND	ND	ND	ND	ND	ND	ND	ND
Zm00001d015893	-2.42	-3.39	-1.24	0.00069779	-1.51	-2.29	-0.71	0.000592249	ND	ND	ND	ND	ND	ND	ND	ND	1.73	0.52	3.13	0.012832	-0.2	-1.82	1.37	0.879971
Zm00001d015895	-1.33	-2.05	-0.58	0.00308775	ND	ND	ND	ND	ND	ND	ND	ND	ND	ND	ND	ND	ND	ND	ND	ND	ND	ND	ND	ND
Zm00001d015899	ND	ND	ND	ND	ND	ND	ND	ND	ND	ND	ND	ND	ND	ND	ND	ND	1.05	-0.03	2.18	0.105607	6.29	4.8	7.59	3.39683e-06
Zm00001d015917	2.67	1.81	3.57	1.55432e-06	-1.02	-2.52	0.31	0.225924	-2.9	-3.29	-2.5	1.30866e-06	0.13	-0.5	0.94	0.860675	ND	ND	ND	ND	ND	ND	ND	ND
Zm00001d015918	-3.5	-4.59	-2.42	1.55432e-06	-0.62	-1.66	0.39	0.328657	1.95	1.06	2.73	0.00104291	-2.94	-3.75	-2	1.38998e-05	ND	ND	ND	ND	-0.88	-1.86	0.17	0.187664
Zm00001d015926	1.21	0.14	2.37	0.0411362	0.14	-2.22	2.16	0.833778	ND	ND	ND	ND	ND	ND	ND	ND	ND	ND	ND	ND	ND	ND	ND	ND
Zm00001d015929	-1.76	-2.65	-0.72	0.00350259	-1.79	-3.53	-0.34	0.0127285	ND	ND	ND	ND	ND	ND	ND	ND	ND	ND	ND	ND	ND	ND	ND	ND
Zm00001d015932	0.04	-0.68	0.91	0.987144	0.13	-0.97	1.17	0.863992	-1.32	-1.71	-0.94	1.30866e-06	-0.42	-0.95	0.21	0.343079	0.73	-0.1	1.55	0.132335	0.68	-0.45	1.91	0.35947
Zm00001d015945	-1.42	-2.36	-0.33	0.0272901	ND	ND	ND	ND	ND	ND	ND	ND	ND	ND	ND	ND	1.51	0.22	2.85	0.0445656	-0.94	-2.43	0.51	0.33241
Zm00001d015948	-0.93	-1.68	-0.14	0.0368509	0.02	-1.21	1.19	0.898628	ND	ND	ND	ND	ND	ND	ND	ND	ND	ND	ND	ND	0.21	-0.98	1.35	0.804794
Zm00001d015952	1.78	0.98	2.51	0.000155378	0.07	-1.05	1.13	0.909796	ND	ND	ND	ND	ND	ND	ND	ND	1.2	0.15	2.33	0.0507946	-0.13	-1.46	1.07	0.914826
Zm00001d015955	0.04	-0.66	0.79	0.93951	-0.51	-1.72	0.51	0.476504	ND	ND	ND	ND	ND	ND	ND	ND	1.42	0.12	2.86	0.0622977	1.52	-0.11	3.04	0.132532
Zm00001d015956	-0.83	-1.71	-0.02	0.0678515	-1.61	-2.59	-0.58	0.00602129	0.13	-0.38	0.64	0.620403	-0.4	-1.21	0.59	0.559083	1.16	0.07	2.12	0.0756411	-0.89	-2.01	0.09	0.146883
Zm00001d015960	-1.47	-2.46	-0.41	0.0150935	ND	ND	ND	ND	ND	ND	ND	ND	ND	ND	ND	ND	ND	ND	ND	ND	ND	ND	ND	ND
Zm00001d015962	ND	ND	ND	ND	4.31	2.72	5.93	3.52569e-06	-0.89	-1.33	-0.45	0.000591404	-0.7	-1.25	-0.12	0.0842051	2.69	1.08	4.29	0.0075106	-1.44	-3.23	0.43	0.227753
Zm00001d015965	-2.11	-3.19	-0.88	0.00276151	0.32	-1.82	2.07	0.719549	ND	ND	ND	ND	ND	ND	ND	ND	1.46	0.45	2.37	0.0185031	-1.82	-2.78	-0.73	0.00581134
Zm00001d015970	-1.84	-2.71	-1	0.000244848	-1.85	-2.73	-0.91	0.000566789	ND	ND	ND	ND	ND	ND	ND	ND	1.88	0.65	3.24	0.0114588	-1.58	-3.05	-0.18	0.0688559
Zm00001d015971	-1.75	-2.34	-1.16	1.55432e-06	ND	ND	ND	ND	ND	ND	ND	ND	ND	ND	ND	ND	ND	ND	ND	ND	ND	ND	ND	ND
Zm00001d015973	-2.41	-3.31	-1.43	6.68682e-05	-1.6	-3.31	-0.22	0.037864	-0.76	-1.11	-0.43	0.000211893	ND	ND	ND	ND	1.91	0.54	3.11	0.024686	-2.81	-3.9	-1.64	3.39683e-06
Zm00001d015974	-2.45	-3.37	-1.46	1.0744e-05	-1.05	-1.78	-0.31	0.0118553	ND	ND	ND	ND	ND	ND	ND	ND	ND	ND	ND	ND	ND	ND	ND	ND
Zm00001d015985	-0.01	-0.8	0.78	0.987196	-0.8	-2.12	0.27	0.226879	ND	ND	ND	ND	ND	ND	ND	ND	1.4	0.12	3.04	0.0577588	0.32	-1.42	1.75	0.753641
Zm00001d015986	-1	-1.99	0.1	0.109821	1.34	0.21	2.46	0.0302648	ND	ND	ND	ND	ND	ND	ND	ND	ND	ND	ND	ND	ND	ND	ND	ND
Zm00001d015988	-1.69	-2.66	-0.65	0.00321087	ND	ND	ND	ND	ND	ND	ND	ND	ND	ND	ND	ND	ND	ND	ND	ND	ND	ND	ND	ND
Zm00001d015992	-2.08	-3.17	-0.89	0.00232057	-2.32	-3.69	-1.16	8.90497e-05	0.69	0.16	1.26	0.0245584	-0.13	-0.95	0.85	0.851698	1.88	0.19	3.66	0.0628757	-0.01	-1.85	1.73	0.990475
Zm00001d015997	-2.08	-2.85	-1.22	7.48108e-05	-0.55	-1.51	0.32	0.311352	ND	ND	ND	ND	ND	ND	ND	ND	1.49	0.24	2.76	0.0528775	-1.41	-2.71	-0.13	0.0746034
Zm00001d015999	-1.1	-1.85	-0.31	0.0147673	-0.39	-1.59	0.69	0.670441	ND	ND	ND	ND	ND	ND	ND	ND	ND	ND	ND	ND	ND	ND	ND	ND
Zm00001d016000	-2.02	-2.78	-1.25	1.55432e-06	ND	ND	ND	ND	ND	ND	ND	ND	ND	ND	ND	ND	ND	ND	ND	ND	ND	ND	ND	ND
Zm00001d016001	ND	ND	ND	ND	ND	ND	ND	ND	ND	ND	ND	ND	ND	ND	ND	ND	ND	ND	ND	ND	8.78	7.78	9.38	3.39683e-06
Zm00001d016002	-0.32	-0.98	0.44	0.414532	-1.06	-2.83	0.28	0.214636	-0.57	-0.95	-0.19	0.00969938	ND	ND	ND	ND	1.02	-0.32	2.44	0.192873	-0.04	-1.76	1.66	0.978804
Zm00001d016006	0.53	-0.31	1.43	0.292666	-1.53	-2.9	-0.52	0.00489216	ND	ND	ND	ND	ND	ND	ND	ND	ND	ND	ND	ND	ND	ND	ND	ND
Zm00001d016008	-0.99	-2.01	0.08	0.102778	-1.69	-2.51	-0.84	0.000907388	ND	ND	ND	ND	ND	ND	ND	ND	2.57	1.46	3.83	7.64644e-06	-1.41	-2.84	-0.03	0.10041
Zm00001d016016	ND	ND	ND	ND	ND	ND	ND	ND	ND	ND	ND	ND	ND	ND	ND	ND	ND	ND	ND	ND	2.91	1.92	4.03	3.39683e-06
Zm00001d016029	-2.13	-3.06	-1.1	0.000364595	-1.11	-2	-0.21	0.0312945	ND	ND	ND	ND	ND	ND	ND	ND	1.16	-0.01	2.55	0.0957566	0.72	-0.86	2.2	0.478669
Zm00001d016034	0.29	-0.7	1.47	0.701466	0.47	-1.29	1.98	0.668192	-1.47	-1.93	-1.03	1.30866e-06	-0.17	-0.8	0.61	0.746851	-0.37	-1.43	0.69	0.537677	0.42	-0.87	1.8	0.651662
Zm00001d016036	1.29	0.46	2.13	0.00701606	-1.88	-4.28	0.04	0.0957599	-1.87	-2.2	-1.52	1.30866e-06	ND	ND	ND	ND	ND	ND	ND	ND	ND	ND	ND	ND
Zm00001d016037	-0.26	-1.04	0.66	0.588989	-3.11	-3.66	-2.47	3.52569e-06	ND	ND	ND	ND	ND	ND	ND	ND	ND	ND	ND	ND	ND	ND	ND	ND
Zm00001d016041	-2.21	-3.17	-1.22	1.56406e-05	3.11	2.28	3.89	3.52569e-06	0.31	-0.27	0.86	0.313152	-0.67	-1.5	0.08	0.212641	-1.11	-1.83	-0.28	0.0335685	ND	ND	ND	ND
Zm00001d016044	-1.75	-2.59	-0.8	0.00124853	-1.65	-2.42	-0.93	3.52569e-06	ND	ND	ND	ND	ND	ND	ND	ND	1.39	0.24	2.67	0.0439244	-0.27	-1.69	1.1	0.80466
Zm00001d016045	-0.33	-1.14	0.47	0.491962	0.48	-0.88	1.61	0.540281	ND	ND	ND	ND	ND	ND	ND	ND	ND	ND	ND	ND	0.28	-0.98	1.41	0.73937
Zm00001d016049	-1.05	-2.21	0.03	0.0858258	-1.56	-3.13	-0.14	0.0566883	-0.33	-0.76	0.1	0.165825	-0.69	-1.31	0.13	0.231113	1.45	-0.18	3.18	0.129826	-1.75	-3.49	-0.18	0.0662782
Zm00001d016059	-0.09	-0.99	0.86	0.876601	-1.3	-3.16	0.2	0.152393	-2.09	-2.49	-1.69	1.30866e-06	0.68	-0.07	1.67	0.220077	1.54	-0.07	3.19	0.105204	3.63	1.96	5.16	5.03549e-05
Zm00001d016060	-1.55	-2.44	-0.55	0.0144292	-1.79	-2.48	-1.04	3.18785e-05	ND	ND	ND	ND	ND	ND	ND	ND	ND	ND	ND	ND	ND	ND	ND	ND
Zm00001d016061	0.49	-0.35	1.36	0.328083	-1.12	-3.29	0.53	0.344485	ND	ND	ND	ND	ND	ND	ND	ND	0.84	-0.24	1.84	0.177253	-0.78	-1.83	0.29	0.263573
Zm00001d016063	0.29	-0.57	1.2	0.574252	-1.83	-3.97	-0.17	0.0452751	-0.35	-0.74	0.04	0.101939	-0.02	-0.66	0.82	0.939473	1.17	-0.28	2.66	0.162367	6.41	4.77	7.82	3.39683e-06
Zm00001d016066	ND	ND	ND	ND	ND	ND	ND	ND	ND	ND	ND	ND	ND	ND	ND	ND	ND	ND	ND	ND	3.27	1.6	4.64	0.00168301
Zm00001d016070	0.44	-0.53	1.42	0.476345	-1.82	-2.98	-0.72	0.00147449	1.51	0.87	2.07	0.000170173	-1.32	-2.05	-0.55	0.0165675	ND	ND	ND	ND	ND	ND	ND	ND
Zm00001d016072	-2.79	-3.4	-2.11	1.55432e-06	ND	ND	ND	ND	ND	ND	ND	ND	ND	ND	ND	ND	1.76	0.46	3.23	0.0177737	-1.42	-2.99	0.06	0.129163
Zm00001d016077	-3.17	-3.82	-2.45	1.55432e-06	ND	ND	ND	ND	ND	ND	ND	ND	ND	ND	ND	ND	ND	ND	ND	ND	ND	ND	ND	ND
Zm00001d016081	ND	ND	ND	ND	ND	ND	ND	ND	ND	ND	ND	ND	ND	ND	ND	ND	ND	ND	ND	ND	-0.81	-1.82	0.13	0.182899
Zm00001d016082	1.51	-0.01	2.8	0.0794266	0.94	-2.35	3.26	0.585632	-2.32	-2.64	-1.98	1.30866e-06	ND	ND	ND	ND	-0.42	-1.45	0.84	0.500957	ND	ND	ND	ND
Zm00001d016084	0.5	-0.39	1.48	0.364065	0.05	-1.69	1.44	0.882055	ND	ND	ND	ND	ND	ND	ND	ND	ND	ND	ND	ND	ND	ND	ND	ND
Zm00001d016100	ND	ND	ND	ND	ND	ND	ND	ND	ND	ND	ND	ND	ND	ND	ND	ND	2.03	0.79	3.49	0.00562974	0.16	-1.35	1.42	0.844521
Zm00001d016104	ND	ND	ND	ND	ND	ND	ND	ND	-0.12	-0.73	0.6	0.698512	-0.64	-1.35	-0.06	0.0930491	ND	ND	ND	ND	ND	ND	ND	ND
Zm00001d016106	-1.4	-2.4	-0.37	0.0184401	-0.85	-2.45	0.55	0.355545	ND	ND	ND	ND	ND	ND	ND	ND	2.87	1	4.94	0.00552551	3.39	1.26	5.39	0.00671812
Zm00001d016118	-0.48	-1.94	1.02	0.581816	-0.63	-4.13	2.1	0.86484	-2.55	-3.1	-2.02	1.30866e-06	0.19	-0.51	0.95	0.776682	1.06	-0.95	3.31	0.387408	1.63	-1.68	5.02	0.492872
Zm00001d016129	-3.17	-4.18	-2.01	1.55432e-06	ND	ND	ND	ND	ND	ND	ND	ND	ND	ND	ND	ND	1.13	0.03	2.29	0.0834149	-0.72	-2.08	0.67	0.435288
Zm00001d016130	0.68	-0.53	1.9	0.334473	1.21	-0.67	2.85	0.351915	-0.78	-1.19	-0.36	0.00305719	-0.47	-1.04	0.13	0.278373	ND	ND	ND	ND	ND	ND	ND	ND
Zm00001d016131	-1.25	-2.19	-0.36	0.00946387	ND	ND	ND	ND	ND	ND	ND	ND	ND	ND	ND	ND	ND	ND	ND	ND	ND	ND	ND	ND
Zm00001d016135	-1.56	-2.62	-0.57	0.00219086	ND	ND	ND	ND	ND	ND	ND	ND	ND	ND	ND	ND	ND	ND	ND	ND	ND	ND	ND	ND
Zm00001d016144	-2.39	-3.36	-1.31	0.00120952	-0.99	-1.86	-0.13	0.0450385	ND	ND	ND	ND	ND	ND	ND	ND	1.07	-0.24	2.42	0.156156	-1.25	-2.64	0.12	0.146756
Zm00001d016146	-1.94	-2.9	-1.05	0.000108664	-1.67	-2.78	-0.51	0.0121306	-0.42	-0.81	-0.01	0.0679446	ND	ND	ND	ND	0.96	-0.26	2.22	0.178139	0.57	-0.85	1.93	0.54346
Zm00001d016149	ND	ND	ND	ND	ND	ND	ND	ND	0.49	0.05	0.96	0.0479229	0.06	-0.64	0.91	0.960501	-0.67	-1.64	0.23	0.199474	0.84	-0.04	1.68	0.128189
Zm00001d016155	-0.25	-1.16	0.75	0.634769	-1.1	-2.04	-0.17	0.0345347	ND	ND	ND	ND	ND	ND	ND	ND	ND	ND	ND	ND	ND	ND	ND	ND
Zm00001d016158	-3.59	-4.52	-2.54	1.55432e-06	-0.37	-1.16	0.4	0.433571	ND	ND	ND	ND	-0.25	-0.82	0.44	0.604122	3.07	2	4.23	7.64644e-06	-2.72	-4.16	-1.29	0.000141353
Zm00001d016159	-3.57	-4.52	-2.49	1.55432e-06	-0.31	-1.12	0.47	0.53366	ND	ND	ND	ND	-0.18	-0.8	0.52	0.733267	2.9	1.75	4.15	7.64644e-06	-2.67	-4.1	-1.29	0.000193886
Zm00001d016163	-1.23	-1.98	-0.46	0.00687483	ND	ND	ND	ND	ND	ND	ND	ND	ND	ND	ND	ND	ND	ND	ND	ND	ND	ND	ND	ND
Zm00001d016164	-2.15	-3.12	-1.17	8.6117e-05	-0.81	-1.89	0.32	0.226498	ND	ND	ND	ND	ND	ND	ND	ND	1.94	0.61	3.28	0.0182235	0.77	-0.77	2.28	0.450179
Zm00001d016166	-0.48	-1.37	0.44	0.35799	-1.85	-3.53	-0.51	0.00792907	0.08	-0.38	0.53	0.739176	0.41	-0.26	1.09	0.425691	2.57	1.12	3.99	0.00365851	-2.64	-4.24	-0.87	0.0153212
Zm00001d016170	-1.08	-2.1	-0.1	0.0499756	-1.1	-2.77	0.4	0.236665	ND	ND	ND	ND	ND	ND	ND	ND	ND	ND	ND	ND	1.02	-0.28	2.28	0.218655
Zm00001d016181	-2.32	-3.06	-1.49	2.02812e-05	ND	ND	ND	ND	ND	ND	ND	ND	ND	ND	ND	ND	ND	ND	ND	ND	-0.25	-1.36	1.02	0.758945
Zm00001d016188	-3.35	-4.07	-2.43	1.55432e-06	ND	ND	ND	ND	1.27	0.77	1.72	0.000141825	-0.82	-1.47	-0.02	0.152671	0.02	-1.1	1.07	0.957501	1.59	0.38	2.94	0.0290038
Zm00001d016198	-4.69	-5.48	-3.7	1.55432e-06	ND	ND	ND	ND	ND	ND	ND	ND	ND	ND	ND	ND	ND	ND	ND	ND	ND	ND	ND	ND
Zm00001d016199	-2.25	-2.91	-1.49	5.88428e-05	ND	ND	ND	ND	ND	ND	ND	ND	ND	ND	ND	ND	ND	ND	ND	ND	ND	ND	ND	ND
Zm00001d016200	-6.1	-7.09	-5.05	1.55432e-06	-0.94	-1.91	-0.02	0.0789639	0.55	-0.06	1.16	0.0997839	0.41	-0.75	1.93	0.732159	2.25	0.39	4	0.0513208	1.52	-0.03	2.92	0.112015
Zm00001d016203	-1.59	-2.52	-0.55	0.0066973	ND	ND	ND	ND	ND	ND	ND	ND	-1.02	-1.49	-0.52	0.00398247	1.45	0.66	2.26	0.00316384	2.81	1.03	4.13	0.0206374
Zm00001d016207	-1.84	-2.62	-0.99	0.000165485	ND	ND	ND	ND	ND	ND	ND	ND	-0.56	-1.08	0.05	0.189671	1.57	0.51	2.67	0.0171141	2.69	1.43	3.92	0.000259562
Zm00001d016208	-1.12	-2.06	-0.08	0.0546782	ND	ND	ND	ND	ND	ND	ND	ND	ND	ND	ND	ND	ND	ND	ND	ND	1.48	0.44	2.48	0.0195782
Zm00001d016225	-0.82	-1.68	0.09	0.102583	1.62	0.18	2.94	0.0421074	ND	ND	ND	ND	ND	ND	ND	ND	ND	ND	ND	ND	3.69	2.59	4.85	3.39683e-06
Zm00001d016228	0.59	-0.36	1.49	0.273142	-0.83	-2.35	0.42	0.309967	ND	ND	ND	ND	ND	ND	ND	ND	ND	ND	ND	ND	0.73	-0.26	1.99	0.288597
Zm00001d016230	-0.03	-0.85	0.74	0.978304	ND	ND	ND	ND	ND	ND	ND	ND	ND	ND	ND	ND	ND	ND	ND	ND	1.34	0.06	2.53	0.0918805
Zm00001d016238	-1.12	-2.01	-0.19	0.0357085	-2.51	-3.36	-1.59	3.52569e-06	ND	ND	ND	ND	ND	ND	ND	ND	0.87	-0.11	2.19	0.145909	-0.79	-2.14	0.23	0.2707
Zm00001d016248	-2.13	-3.04	-1.14	0.000165485	-0.49	-1.6	0.6	0.519763	0.75	0.18	1.27	0.0221448	-0.14	-0.88	0.67	0.828276	1.22	-0.01	2.43	0.0899621	1.01	-0.3	2.39	0.225295
Zm00001d016254	-1.07	-1.79	-0.26	0.0258491	ND	ND	ND	ND	ND	ND	ND	ND	ND	ND	ND	ND	ND	ND	ND	ND	ND	ND	ND	ND
Zm00001d016259	ND	ND	ND	ND	ND	ND	ND	ND	ND	ND	ND	ND	ND	ND	ND	ND	2.28	0.68	4.15	0.0089656	4	1.9	6.02	0.00103646
Zm00001d016273	0.1	-0.85	1.13	0.901252	-0.6	-2.29	0.91	0.613447	ND	ND	ND	ND	ND	ND	ND	ND	1.33	-0.1	2.92	0.120215	6.93	5.18	8.52	3.39683e-06
Zm00001d016274	ND	ND	ND	ND	ND	ND	ND	ND	ND	ND	ND	ND	ND	ND	ND	ND	2	0.8	3.33	0.00438132	0.39	-1.17	1.95	0.72232
Zm00001d016276	-2.85	-4.11	-1.28	0.000711948	ND	ND	ND	ND	ND	ND	ND	ND	-0.4	-1.17	0.58	0.54549	2.09	0.61	3.42	0.0231833	-1.07	-2.63	0.56	0.317036
Zm00001d016278	-2.01	-3	-1.01	0.00024119	-0.61	-1.75	0.49	0.375394	ND	ND	ND	ND	ND	ND	ND	ND	1.49	0.23	2.78	0.0436766	0.81	-0.68	2.3	0.423405
Zm00001d016280	-0.44	-1.29	0.42	0.364971	0	-1.3	1.05	0.942244	ND	ND	ND	ND	ND	ND	ND	ND	ND	ND	ND	ND	ND	ND	ND	ND
Zm00001d016286	-0.35	-1.35	0.66	0.561695	-3.67	-4.47	-2.76	3.52569e-06	ND	ND	ND	ND	ND	ND	ND	ND	ND	ND	ND	ND	ND	ND	ND	ND
Zm00001d016299	1.93	0.8	3.11	0.00103924	1.13	-0.25	2.56	0.184142	-0.9	-1.23	-0.57	2.57441e-05	ND	ND	ND	ND	1.48	0.35	2.71	0.0268054	1.37	-0.11	2.82	0.133893
Zm00001d016302	-2.06	-2.91	-1.1	0.000846992	ND	ND	ND	ND	ND	ND	ND	ND	ND	ND	ND	ND	1.41	0.24	2.84	0.0317942	0.15	-1.44	1.6	0.875016
Zm00001d016305	-2.01	-3.08	-0.97	0.000162269	ND	ND	ND	ND	ND	ND	ND	ND	-0.66	-1.11	-0.19	0.0441308	ND	ND	ND	ND	0.25	-0.98	1.64	0.809556
Zm00001d016308	ND	ND	ND	ND	ND	ND	ND	ND	ND	ND	ND	ND	ND	ND	ND	ND	ND	ND	ND	ND	2.68	1.58	4.31	3.39683e-06
Zm00001d016311	-0.06	-0.88	0.83	0.896383	-1.41	-2.51	-0.23	0.032725	-1.83	-2.32	-1.32	1.30866e-06	0.87	0.15	1.78	0.0792289	1.21	-0.54	3	0.229561	-0.44	-2.49	1.65	0.780123
Zm00001d016326	-0.41	-1.05	0.28	0.282453	-1.23	-2.42	-0.13	0.0467591	0.14	-0.36	0.6	0.591568	0.14	-0.63	1.12	0.891104	1.25	-0.1	2.47	0.111301	-1.49	-2.64	-0.31	0.0424243
Zm00001d016331	-1.3	-2.28	-0.16	0.0450033	-2.06	-3.31	-0.88	0.00163039	ND	ND	ND	ND	-0.54	-1.22	0.34	0.361253	0.94	-0.31	2.21	0.189636	0.8	-0.63	2.03	0.364975
Zm00001d016333	-0.76	-1.49	0.03	0.0904577	-1.97	-2.79	-1.15	1.21371e-05	ND	ND	ND	ND	ND	ND	ND	ND	ND	ND	ND	ND	ND	ND	ND	ND
Zm00001d016347	-0.98	-2.06	0.16	0.132172	ND	ND	ND	ND	ND	ND	ND	ND	ND	ND	ND	ND	ND	ND	ND	ND	ND	ND	ND	ND
Zm00001d016349	-0.39	-1.31	0.59	0.496629	-0.72	-3.09	1.05	0.657994	-0.72	-1.11	-0.34	0.00244096	0.23	-0.42	1.15	0.774165	-0.4	-1.59	0.8	0.542162	0	-1.24	1.23	0.99416
Zm00001d016358	-2.24	-3.11	-1.28	5.88428e-05	-1.62	-2.82	-0.5	0.00722698	-0.47	-0.97	0.01	0.0778166	0.23	-0.66	1.34	0.812343	0.76	-0.91	2.42	0.420449	-2.17	-3.7	-0.67	0.010067
Zm00001d016365	-0.35	-1.19	0.71	0.499234	-1.61	-2.62	-0.55	0.00470747	-1.42	-1.91	-0.93	2.17123e-05	-0.04	-0.83	0.97	0.926901	2.46	0.99	3.94	0.00922326	1.53	0.02	2.94	0.0986355
Zm00001d016371	-0.82	-1.79	0.12	0.125133	0.94	-0.3	2.16	0.230281	ND	ND	ND	ND	ND	ND	ND	ND	1.59	0.55	2.45	0.0119898	-0.51	-1.56	0.65	0.509894
Zm00001d016373	-1.82	-2.65	-0.93	0.000355157	-1.28	-2.96	0.24	0.170866	0.49	-0.01	0.96	0.0755779	-0.83	-1.57	0.1	0.199648	1.5	-0.11	3.07	0.111056	-1.14	-2.86	0.58	0.316532
Zm00001d016374	-1.86	-2.56	-1.14	1.55432e-06	ND	ND	ND	ND	ND	ND	ND	ND	ND	ND	ND	ND	ND	ND	ND	ND	ND	ND	ND	ND
Zm00001d016378	-2	-2.78	-1.21	2.92813e-05	-0.88	-1.61	-0.16	0.0350143	ND	ND	ND	ND	ND	ND	ND	ND	0.93	-0.71	2.81	0.354353	0.41	-1.6	2.25	0.75744
Zm00001d016380	2.24	1.46	3.1	1.55432e-06	-1.93	-3.02	-0.79	0.000907388	-2.07	-2.47	-1.62	1.30866e-06	ND	ND	ND	ND	ND	ND	ND	ND	ND	ND	ND	ND
Zm00001d016381	2.23	1.18	3.21	0.000193243	-1.2	-3.87	1.02	0.479812	ND	ND	ND	ND	ND	ND	ND	ND	ND	ND	ND	ND	ND	ND	ND	ND
Zm00001d016382	-1.88	-2.7	-1.01	0.000112368	-0.78	-1.65	0.1	0.12852	ND	ND	ND	ND	ND	ND	ND	ND	1.1	0.16	2.08	0.0481174	-1.26	-2.33	-0.22	0.0442789
Zm00001d016387	5.23	4.11	6.16	1.55432e-06	-1.17	-2.92	0.53	0.282744	-2.2	-2.57	-1.8	1.30866e-06	ND	ND	ND	ND	ND	ND	ND	ND	ND	ND	ND	ND
Zm00001d016388	-3.25	-3.96	-2.44	1.55432e-06	ND	ND	ND	ND	ND	ND	ND	ND	ND	ND	ND	ND	1.05	0.01	2.26	0.0867653	ND	ND	ND	ND
Zm00001d016389	5.56	4.51	6.41	1.55432e-06	-2.59	-4.53	-0.82	0.00290119	-1.66	-1.97	-1.33	1.30866e-06	ND	ND	ND	ND	ND	ND	ND	ND	ND	ND	ND	ND
Zm00001d016391	5.92	4.69	6.94	1.55432e-06	-1.76	-3.72	0.16	0.119237	-3.44	-3.82	-3.02	1.30866e-06	0.29	-0.34	0.99	0.571677	-1.01	-1.73	-0.31	0.0201128	ND	ND	ND	ND
Zm00001d016393	6.27	5.17	7.15	1.55432e-06	-1.48	-3.29	0.38	0.186868	-3.5	-3.92	-3.07	1.30866e-06	-0.56	-1.13	0.16	0.266174	0.62	-0.58	2.11	0.432868	0.57	-1.03	1.85	0.554886
Zm00001d016394	ND	ND	ND	ND	ND	ND	ND	ND	ND	ND	ND	ND	-1.12	-1.53	-0.69	0.000321915	ND	ND	ND	ND	ND	ND	ND	ND
Zm00001d016395	ND	ND	ND	ND	ND	ND	ND	ND	ND	ND	ND	ND	ND	ND	ND	ND	-1.13	-1.79	-0.49	0.00477001	ND	ND	ND	ND
Zm00001d016402	-3.44	-4.53	-2.18	1.55432e-06	-1.75	-3.03	-0.63	0.00345168	0.37	-0.15	0.87	0.184981	-0.09	-0.79	0.78	0.866925	1.57	-0.14	3.37	0.116063	1.4	-0.4	3.07	0.218627
Zm00001d016406	-0.56	-1.43	0.34	0.270426	-1.91	-3.23	-0.78	0.000833796	ND	ND	ND	ND	ND	ND	ND	ND	ND	ND	ND	ND	ND	ND	ND	ND
Zm00001d016407	0.3	-0.45	1.05	0.495158	1.1	-0.01	2.27	0.0968005	-0.51	-0.92	-0.11	0.024925	-0.95	-1.4	-0.41	0.0267043	ND	ND	ND	ND	-0.16	-1.49	1.21	0.875782
Zm00001d016410	0.3	-0.35	1.07	0.476844	-0.09	-1.2	1.05	0.942067	-1.9	-2.31	-1.5	1.30866e-06	-0.13	-0.85	0.8	0.833662	0.51	-1.03	1.97	0.532912	-0.68	-2.15	0.78	0.487577
Zm00001d016411	-0.93	-2.13	0.47	0.238394	-0.27	-1.84	0.89	0.86134	ND	ND	ND	ND	ND	ND	ND	ND	2.75	1.43	4.22	0.000167162	0.13	-1.47	1.66	0.901618
Zm00001d016438	0.43	-0.67	1.52	0.513553	0.25	-1.59	1.91	0.791922	-0.68	-1.09	-0.27	0.00585974	ND	ND	ND	ND	ND	ND	ND	ND	0.79	-0.55	2.24	0.378658
Zm00001d016439	-3.11	-4.11	-1.92	2.92813e-05	-0.68	-2.14	0.45	0.363503	0.33	-0.24	0.85	0.260944	-0.59	-1.39	0.31	0.358157	0.6	-0.95	2.18	0.504091	-0.48	-2.2	1.27	0.702061
Zm00001d016440	-0.97	-1.76	-0.14	0.0432812	-1.22	-2.19	-0.39	0.00832854	ND	ND	ND	ND	ND	ND	ND	ND	1.3	0.23	2.47	0.0389887	-1.77	-2.91	-0.72	0.000197326
Zm00001d016441	-3.69	-4.45	-2.7	1.55432e-06	ND	ND	ND	ND	ND	ND	ND	ND	ND	ND	ND	ND	0.76	-0.32	1.86	0.219152	-0.22	-1.48	0.94	0.823726
Zm00001d016442	-1.41	-2.25	-0.6	0.00153172	1.1	-0.18	2.06	0.128572	-0.17	-0.54	0.18	0.378055	ND	ND	ND	ND	2.3	0.91	3.8	0.00649732	3.66	1.92	5.22	0.000641598
Zm00001d016446	-4.79	-5.66	-3.61	1.55432e-06	-0.89	-2.02	0.19	0.174074	1.59	0.99	2.2	3.73095e-05	-0.78	-1.61	0.16	0.246122	1.15	-0.22	2.53	0.150391	-2.61	-3.96	-1.3	0.000329673
Zm00001d016452	-2.69	-3.62	-1.7	1.55432e-06	-1.89	-2.9	-0.87	0.00126682	ND	ND	ND	ND	-0.22	-0.85	0.55	0.683161	1.6	0.13	3.25	0.066005	-1.19	-2.89	0.32	0.237026
Zm00001d016456	ND	ND	ND	ND	ND	ND	ND	ND	ND	ND	ND	ND	ND	ND	ND	ND	ND	ND	ND	ND	2.01	0.63	3.44	0.0147633
Zm00001d016458	-4.84	-5.7	-3.92	1.55432e-06	ND	ND	ND	ND	0.71	0.26	1.14	0.00920047	-0.28	-0.97	0.6	0.633366	1.85	0.21	3.51	0.0589899	-0.65	-2.55	1.08	0.622047
Zm00001d016463	-4.67	-5.44	-3.78	1.55432e-06	ND	ND	ND	ND	0.91	0.38	1.42	0.00381851	-0.2	-0.94	0.67	0.762843	2.79	1.34	4.35	0.00148637	-4.14	-5.69	-2.73	3.39683e-06
Zm00001d016465	-2.4	-3.06	-1.67	1.55432e-06	ND	ND	ND	ND	ND	ND	ND	ND	ND	ND	ND	ND	1.89	0.64	3.2	0.00920134	-1.43	-2.84	-0.05	0.0958628
Zm00001d016469	0.03	-0.64	0.88	0.986955	-0.53	-1.7	0.68	0.551152	-1.58	-2.1	-1.08	1.35591e-05	0.25	-0.57	1.02	0.696563	1.04	-0.56	2.76	0.271271	3.54	1.72	5.2	0.00110407
Zm00001d016472	1.42	0.61	2.34	0.00109828	-1.33	-3.1	0.31	0.185991	-2.22	-2.67	-1.78	1.30866e-06	ND	ND	ND	ND	1.56	-0.01	3.34	0.0923151	1.21	-0.73	2.98	0.322122
Zm00001d016473	-1.2	-1.95	-0.44	0.00429799	-0.8	-2.06	0.31	0.248106	ND	ND	ND	ND	ND	ND	ND	ND	ND	ND	ND	ND	0.7	-0.5	1.82	0.367672
Zm00001d016479	-2.76	-3.64	-1.78	1.55432e-06	-1.39	-2.27	-0.49	0.00647291	ND	ND	ND	ND	0.27	-0.31	0.86	0.556249	2.08	0.54	3.7	0.0267984	1.13	-0.68	2.88	0.331649
Zm00001d016486	-0.2	-1.05	0.66	0.68846	-0.96	-2.43	0.26	0.202011	ND	ND	ND	ND	ND	ND	ND	ND	ND	ND	ND	ND	ND	ND	ND	ND
Zm00001d016490	-0.91	-1.75	0.04	0.0903696	-0.47	-2.11	0.72	0.645818	ND	ND	ND	ND	ND	ND	ND	ND	ND	ND	ND	ND	ND	ND	ND	ND
Zm00001d016491	-6.56	-7.36	-5.65	1.55432e-06	ND	ND	ND	ND	ND	ND	ND	ND	ND	ND	ND	ND	1.86	0.33	3.1	0.0490815	-2.53	-3.74	-1.12	0.00197343
Zm00001d016493	1.19	0.45	2.05	0.00166032	-1.71	-3.26	-0.15	0.0461665	-1.99	-2.44	-1.52	1.30866e-06	0.31	-0.43	1.31	0.668708	1.09	-0.23	2.25	0.147436	-2.03	-3.07	-0.95	0.000899663
Zm00001d016496	0.94	0.32	1.67	0.00563968	-0.9	-2.23	0.35	0.25483	-1.25	-1.69	-0.85	1.30866e-06	-0.7	-1.34	0.06	0.194622	0.93	-0.55	2.59	0.297182	2.24	0.41	3.85	0.0458162
Zm00001d016501	-1.84	-2.72	-0.89	0.00157047	-1.2	-2.12	-0.24	0.0290409	1.91	1.41	2.36	1.30866e-06	-1.65	-2.31	-1.02	0.000123424	ND	ND	ND	ND	ND	ND	ND	ND
Zm00001d016502	-1.28	-2.16	-0.33	0.0178849	ND	ND	ND	ND	ND	ND	ND	ND	ND	ND	ND	ND	ND	ND	ND	ND	ND	ND	ND	ND
Zm00001d016506	-2.56	-3.33	-1.66	5.66751e-06	-0.47	-1.33	0.35	0.358639	0.98	0.44	1.49	0.00365274	-0.54	-1.27	0.3	0.363666	2.02	0.83	3.23	0.0070213	-1.12	-2.61	0.48	0.273455
Zm00001d016511	4.14	3.18	5.03	1.55432e-06	0.52	-1.23	2.09	0.653284	-2.87	-3.25	-2.49	1.30866e-06	ND	ND	ND	ND	ND	ND	ND	ND	ND	ND	ND	ND
Zm00001d016512	-2.03	-3.02	-1.02	0.000484904	-1.08	-2.36	0.06	0.103566	-0.6	-1.11	-0.12	0.0294182	-0.15	-1.01	1.15	0.815419	0.46	-1.12	1.98	0.582562	-1.1	-2.48	0.1	0.156335
Zm00001d016516	-1.42	-2.29	-0.54	0.00261075	-1.08	-1.87	-0.27	0.0191392	ND	ND	ND	ND	ND	ND	ND	ND	ND	ND	ND	ND	-0.93	-1.89	-0.05	0.0902662
Zm00001d016518	-1.33	-2.28	-0.26	0.0289695	-1.43	-2.17	-0.66	0.000980347	ND	ND	ND	ND	ND	ND	ND	ND	0.57	-0.59	1.91	0.432947	0.3	-1.38	2.06	0.817516
Zm00001d016519	-3.19	-3.85	-2.5	1.55432e-06	0.61	-0.57	1.67	0.392596	ND	ND	ND	ND	ND	ND	ND	ND	1.84	0.36	3.4	0.0344313	1.7	-0.07	3.4	0.121739
Zm00001d016520	-1.67	-2.56	-0.66	0.00331917	-0.46	-1.57	0.59	0.49978	0.4	-0.07	0.84	0.125179	-0.8	-1.33	-0.17	0.0820081	ND	ND	ND	ND	ND	ND	ND	ND
Zm00001d016521	ND	ND	ND	ND	ND	ND	ND	ND	ND	ND	ND	ND	ND	ND	ND	ND	2.35	1.24	3.59	0.00057778	-1.97	-3.33	-0.74	0.00281292
Zm00001d016528	-3.7	-4.75	-2.56	1.55432e-06	-1.4	-2.1	-0.69	0.0004746	0.2	-0.33	0.7	0.484001	0.82	0.12	1.66	0.0859533	1.82	0.32	3.4	0.0445013	-3.45	-5.06	-1.98	3.39683e-06
Zm00001d016529	-1.68	-2.51	-0.71	0.00318378	ND	ND	ND	ND	ND	ND	ND	ND	ND	ND	ND	ND	ND	ND	ND	ND	ND	ND	ND	ND
Zm00001d016530	-1.22	-2.04	-0.38	0.00925324	-0.19	-0.99	0.68	0.7124	ND	ND	ND	ND	ND	ND	ND	ND	0.95	-0.48	2.57	0.27412	2.62	0.89	4.15	0.0128471
Zm00001d016531	-1.74	-2.63	-0.74	0.000891346	ND	ND	ND	ND	ND	ND	ND	ND	ND	ND	ND	ND	1.11	-0.03	2.35	0.0987961	-1.36	-2.57	-0.25	0.0339043
Zm00001d016535	0.07	-0.89	0.98	0.88976	2.65	1.27	4.03	3.18785e-05	-0.49	-1.11	0.08	0.114186	-1.04	-1.69	-0.33	0.0413593	ND	ND	ND	ND	ND	ND	ND	ND
Zm00001d016542	-2.71	-3.34	-1.99	1.55432e-06	ND	ND	ND	ND	1.23	0.61	1.83	0.000931169	-1.95	-2.64	-1.16	0.00192641	1.31	0.11	2.62	0.0668934	-1.76	-3.04	-0.6	0.00421605
Zm00001d016543	-2.09	-2.91	-1.23	2.02812e-05	-1.09	-2.26	0.05	0.0997704	0.31	-0.09	0.67	0.145762	-0.62	-1.13	-0.01	0.156725	1	0	2	0.0886481	1.45	0.16	2.88	0.0628065
Zm00001d016545	-0.33	-1.33	0.63	0.580361	-0.62	-1.74	0.42	0.354254	ND	ND	ND	ND	ND	ND	ND	ND	ND	ND	ND	ND	ND	ND	ND	ND
Zm00001d016549	-5.67	-6.64	-4.65	1.55432e-06	-1.33	-2.48	-0.3	0.0217087	0.91	0.28	1.52	0.0132828	-0.08	-1.06	1.07	0.910509	2.07	0.31	3.74	0.0528881	-2.8	-4.45	-1.15	0.0032202
Zm00001d016550	-1.47	-2.32	-0.41	0.0188027	-1.23	-2.02	-0.33	0.0171764	ND	ND	ND	ND	0.04	-0.57	0.79	0.9869	1.21	-0.12	2.63	0.124891	-0.92	-2.37	0.43	0.311873
Zm00001d016552	-3	-3.94	-2.06	1.55432e-06	-1.66	-2.95	-0.44	0.0137269	0.46	-0.08	0.97	0.118987	-0.33	-1.07	0.57	0.588304	1	-0.65	2.64	0.289658	-1.69	-3.38	-0.03	0.104521
Zm00001d016553	1.89	1.16	2.61	5.66751e-06	-1.79	-3.58	-0.32	0.0233933	ND	ND	ND	ND	ND	ND	ND	ND	ND	ND	ND	ND	ND	ND	ND	ND
Zm00001d016559	-0.98	-1.86	-0.12	0.0411986	-1.64	-3.2	-0.31	0.0250393	-0.36	-0.77	0.06	0.113341	-0.3	-0.86	0.27	0.484764	1.74	0.34	3.28	0.0390436	-1.89	-3.46	-0.43	0.032473
Zm00001d016566	-2.9	-3.73	-1.93	1.55432e-06	ND	ND	ND	ND	ND	ND	ND	ND	ND	ND	ND	ND	2.1	0.94	3.47	0.00104141	0.58	-1.04	2.16	0.58643
Zm00001d016569	ND	ND	ND	ND	ND	ND	ND	ND	ND	ND	ND	ND	ND	ND	ND	ND	ND	ND	ND	ND	3.44	2.64	4.17	3.39683e-06
Zm00001d016577	-1.1	-2.08	-0.26	0.0124124	ND	ND	ND	ND	ND	ND	ND	ND	-0.75	-1.37	0.02	0.169741	ND	ND	ND	ND	ND	ND	ND	ND
Zm00001d016581	-0.13	-1.26	1.1	0.835326	-1.37	-3.33	0.35	0.203531	ND	ND	ND	ND	ND	ND	ND	ND	ND	ND	ND	ND	ND	ND	ND	ND
Zm00001d016585	-0.94	-1.78	-0.06	0.0619591	1.24	-0.1	2.31	0.111303	ND	ND	ND	ND	ND	ND	ND	ND	1.5	0.6	2.46	0.00437261	0.28	-0.98	1.6	0.764135
Zm00001d016587	-2.76	-3.46	-1.99	1.55432e-06	ND	ND	ND	ND	ND	ND	ND	ND	ND	ND	ND	ND	ND	ND	ND	ND	ND	ND	ND	ND
Zm00001d016588	-0.64	-1.82	0.31	0.268749	-0.97	-1.69	0.01	0.0880583	ND	ND	ND	ND	ND	ND	ND	ND	ND	ND	ND	ND	4.63	3.55	5.57	3.39683e-06
Zm00001d016590	ND	ND	ND	ND	ND	ND	ND	ND	1.34	0.86	1.83	9.32486e-06	-1.66	-2.17	-1.15	1.38998e-05	ND	ND	ND	ND	ND	ND	ND	ND
Zm00001d016591	ND	ND	ND	ND	ND	ND	ND	ND	ND	ND	ND	ND	-0.7	-1.23	-0.08	0.117616	ND	ND	ND	ND	ND	ND	ND	ND
Zm00001d016595	0.54	-0.24	1.38	0.247113	-0.98	-1.72	-0.26	0.0173116	ND	ND	ND	ND	ND	ND	ND	ND	ND	ND	ND	ND	ND	ND	ND	ND
Zm00001d016601	ND	ND	ND	ND	ND	ND	ND	ND	ND	ND	ND	ND	ND	ND	ND	ND	4.15	2.24	6.23	0.000167162	5.36	3.17	7.34	1.19267e-05
Zm00001d016602	-0.82	-1.68	0.19	0.142456	-2.28	-3.63	-1.11	2.24473e-05	ND	ND	ND	ND	ND	ND	ND	ND	ND	ND	ND	ND	1.86	0.66	2.96	0.0130696
Zm00001d016606	-1.56	-2.23	-0.84	0.000207224	ND	ND	ND	ND	1.16	0.66	1.65	0.00046456	-0.56	-1.39	0.35	0.398208	0.23	-1.03	1.44	0.745667	4.88	3.58	6.07	3.39683e-06
Zm00001d016607	1.15	0.2	2.19	0.0257755	1.47	-0.95	3.41	0.353026	ND	ND	ND	ND	ND	ND	ND	ND	ND	ND	ND	ND	ND	ND	ND	ND
Zm00001d016613	1.6	0.03	3.06	0.0703218	2.14	0.2	4.2	0.052186	-2.56	-2.89	-2.21	1.30866e-06	ND	ND	ND	ND	ND	ND	ND	ND	ND	ND	ND	ND
Zm00001d016615	-1.27	-2.14	-0.23	0.034734	ND	ND	ND	ND	ND	ND	ND	ND	ND	ND	ND	ND	ND	ND	ND	ND	ND	ND	ND	ND
Zm00001d016619	-1.36	-2.17	-0.46	0.00897652	-1.69	-3.88	0.08	0.114287	0.19	-0.29	0.65	0.440762	-0.99	-1.57	-0.37	0.0223076	2.84	1.42	4.41	0.000202147	1.99	0.1	3.67	0.0911722
Zm00001d016620	ND	ND	ND	ND	ND	ND	ND	ND	ND	ND	ND	ND	2.6	1.36	3.54	0.00129306	-2.43	-3.47	-1.08	0.00855725	ND	ND	ND	ND
Zm00001d016621	ND	ND	ND	ND	ND	ND	ND	ND	ND	ND	ND	ND	ND	ND	ND	ND	ND	ND	ND	ND	2.84	1.5	4.55	1.19267e-05
Zm00001d016634	-0.02	-0.72	0.79	0.934037	-0.89	-2.4	0.3	0.240669	0.18	-0.3	0.68	0.495168	-0.53	-1.1	0.09	0.226979	ND	ND	ND	ND	2.9	1.54	4.07	0.000525013
Zm00001d016640	-2.41	-3.1	-1.6	1.55432e-06	ND	ND	ND	ND	1.4	0.92	1.88	4.86737e-06	-0.87	-1.5	-0.23	0.0553861	2.01	0.23	3.91	0.0550111	-2.67	-4.61	-0.84	0.00810443
Zm00001d016647	ND	ND	ND	ND	ND	ND	ND	ND	ND	ND	ND	ND	ND	ND	ND	ND	ND	ND	ND	ND	0.1	-0.96	1.04	0.870215
Zm00001d016653	-2.98	-3.8	-2.18	1.55432e-06	ND	ND	ND	ND	ND	ND	ND	ND	ND	ND	ND	ND	1.4	0.19	2.77	0.0509986	1.42	-0.19	3.06	0.157152
Zm00001d016655	-2.35	-2.99	-1.72	1.55432e-06	ND	ND	ND	ND	ND	ND	ND	ND	ND	ND	ND	ND	ND	ND	ND	ND	ND	ND	ND	ND
Zm00001d016659	ND	ND	ND	ND	ND	ND	ND	ND	ND	ND	ND	ND	-0.99	-1.54	-0.36	0.0420761	ND	ND	ND	ND	ND	ND	ND	ND
Zm00001d016660	-3.93	-4.89	-3.06	1.55432e-06	-2.96	-3.92	-1.9	3.52569e-06	1.15	0.52	1.75	0.00385658	-0.63	-1.5	0.42	0.39161	2.5	0.83	4.1	0.0167055	-0.78	-2.37	0.85	0.485299
Zm00001d016661	-3.93	-4.9	-3.05	1.55432e-06	-2.97	-3.94	-1.9	3.52569e-06	1.16	0.53	1.76	0.00358412	-0.62	-1.49	0.42	0.395136	2.48	0.81	4.09	0.0168256	-0.76	-2.36	0.87	0.499524
Zm00001d016662	ND	ND	ND	ND	ND	ND	ND	ND	ND	ND	ND	ND	ND	ND	ND	ND	1.82	0.65	3.12	0.00657179	0.82	-0.75	2.45	0.433832
Zm00001d016664	0.2	-0.68	1.06	0.703154	0.76	-0.14	1.73	0.15902	-0.21	-0.57	0.19	0.302313	-0.18	-0.79	0.64	0.723676	ND	ND	ND	ND	ND	ND	ND	ND
Zm00001d016665	-3.53	-4.3	-2.56	1.55432e-06	ND	ND	ND	ND	ND	ND	ND	ND	-0.11	-0.77	0.51	0.862593	2.39	0.83	4.13	0.00625492	-0.96	-2.91	0.97	0.473227
Zm00001d016674	-1.11	-1.9	-0.34	0.0092292	ND	ND	ND	ND	ND	ND	ND	ND	ND	ND	ND	ND	ND	ND	ND	ND	ND	ND	ND	ND
Zm00001d016675	-2.77	-3.71	-1.7	1.0744e-05	-1.45	-2.74	-0.31	0.020939	ND	ND	ND	ND	ND	ND	ND	ND	0.72	-0.55	2.07	0.334425	1.24	-0.57	3.23	0.296974
Zm00001d016679	-0.15	-1.07	0.87	0.778896	-0.19	-1.43	0.87	0.831709	ND	ND	ND	ND	ND	ND	ND	ND	ND	ND	ND	ND	2.39	0.94	3.86	0.00502935
Zm00001d016684	-3.49	-4.37	-2.53	1.55432e-06	-2.12	-3.16	-1.12	4.96728e-05	ND	ND	ND	ND	ND	ND	ND	ND	3.25	1.59	5.09	0.000202147	-0.29	-2.3	1.57	0.857583
Zm00001d016687	-1.07	-2.05	-0.11	0.0481608	0.97	-0.72	2.37	0.467428	1.12	0.43	1.81	0.00755403	-0.95	-1.74	-0.17	0.0887305	1.31	-0.07	2.8	0.105878	0.87	-0.92	2.59	0.453564
Zm00001d016691	-2.24	-3.73	-0.43	0.0266487	-1.48	-2.01	-0.98	3.52569e-06	ND	ND	ND	ND	ND	ND	ND	ND	0.11	-0.73	1.1	0.886037	2.61	1.26	4.13	0.00073233
Zm00001d016695	-1.72	-2.55	-0.77	0.00180099	-1.98	-2.76	-1.09	3.52569e-06	ND	ND	ND	ND	ND	ND	ND	ND	ND	ND	ND	ND	-0.48	-1.78	0.89	0.620413
Zm00001d016696	-2.3	-3.09	-1.49	1.55432e-06	ND	ND	ND	ND	ND	ND	ND	ND	ND	ND	ND	ND	3.17	1.51	5.16	7.64644e-06	0.59	-1.66	2.67	0.692518
Zm00001d016702	-1.74	-2.57	-0.7	0.00235606	ND	ND	ND	ND	ND	ND	ND	ND	ND	ND	ND	ND	ND	ND	ND	ND	ND	ND	ND	ND
Zm00001d016704	-0.49	-1.21	0.28	0.254466	-1.73	-3.21	-0.38	0.0159143	-0.57	-1.13	-0.06	0.0488688	-0.57	-1.3	0.3	0.348635	0.94	-0.41	2.17	0.22006	-2.12	-3.25	-0.86	0.00367135
Zm00001d016705	-1.89	-2.95	-0.88	8.99616e-05	ND	ND	ND	ND	ND	ND	ND	ND	ND	ND	ND	ND	ND	ND	ND	ND	ND	ND	ND	ND
Zm00001d016707	-1	-1.7	-0.22	0.023435	ND	ND	ND	ND	ND	ND	ND	ND	ND	ND	ND	ND	ND	ND	ND	ND	ND	ND	ND	ND
Zm00001d016714	-1.45	-2.25	-0.64	0.00115378	ND	ND	ND	ND	ND	ND	ND	ND	ND	ND	ND	ND	ND	ND	ND	ND	ND	ND	ND	ND
Zm00001d016715	ND	ND	ND	ND	ND	ND	ND	ND	0.74	0.15	1.29	0.0257891	3.21	2.08	4.25	1.38998e-05	-3.74	-5.17	-2.16	5.09762e-05	ND	ND	ND	ND
Zm00001d016716	0.69	0	1.48	0.0802211	-1.24	-2.22	-0.22	0.0270962	-1.84	-2.22	-1.45	1.30866e-06	ND	ND	ND	ND	0.78	-0.36	1.95	0.235158	0.22	-0.99	1.36	0.7948
Zm00001d016719	ND	ND	ND	ND	ND	ND	ND	ND	1.69	0.67	2.65	0.00574037	-1.63	-2.67	-0.56	0.0329434	ND	ND	ND	ND	ND	ND	ND	ND
Zm00001d016720	-2.54	-3.45	-1.6	2.92813e-05	-1.46	-2.4	-0.28	0.038051	ND	ND	ND	ND	-0.12	-0.85	0.73	0.855706	2.64	1.16	4.27	0.00354291	3.54	1.76	5.21	0.00070834
Zm00001d016722	-1.44	-2.3	-0.59	0.00376341	-1.55	-2.53	-0.56	0.00653908	-0.94	-1.48	-0.38	0.00518879	-0.27	-1.14	0.82	0.722022	2.45	0.71	4.3	0.0208378	0.84	-1.18	2.7	0.515475
Zm00001d016723	-4.3	-5.54	-2.93	1.55432e-06	ND	ND	ND	ND	ND	ND	ND	ND	ND	ND	ND	ND	-0.66	-1.82	0.27	0.221959	ND	ND	ND	ND
Zm00001d016728	ND	ND	ND	ND	ND	ND	ND	ND	ND	ND	ND	ND	ND	ND	ND	ND	ND	ND	ND	ND	1.98	0.87	3.64	0.000125491
Zm00001d016731	0.42	-0.41	1.25	0.391085	0.64	-0.76	2	0.604529	ND	ND	ND	ND	ND	ND	ND	ND	ND	ND	ND	ND	0.37	-0.6	1.36	0.579801
Zm00001d016732	-2.35	-3.03	-1.71	1.55432e-06	ND	ND	ND	ND	ND	ND	ND	ND	ND	ND	ND	ND	ND	ND	ND	ND	ND	ND	ND	ND
Zm00001d016736	-2.35	-3.02	-1.62	1.55432e-06	-1.99	-3.51	-0.89	4.08969e-05	0.14	-0.35	0.61	0.563102	-0.16	-0.86	0.7	0.788124	2.93	1.63	4.23	0.000403907	-1.87	-3.4	-0.42	0.0321831
Zm00001d016737	-0.63	-1.55	0.47	0.281806	-1.26	-2.51	-0.19	0.0353244	ND	ND	ND	ND	ND	ND	ND	ND	ND	ND	ND	ND	ND	ND	ND	ND
Zm00001d016744	-1	-1.84	-0.01	0.0730244	ND	ND	ND	ND	ND	ND	ND	ND	ND	ND	ND	ND	ND	ND	ND	ND	ND	ND	ND	ND
Zm00001d016745	ND	ND	ND	ND	ND	ND	ND	ND	0.96	0.27	1.65	0.0187247	-2.28	-3.02	-1.44	0.000847311	ND	ND	ND	ND	ND	ND	ND	ND
Zm00001d016755	ND	ND	ND	ND	ND	ND	ND	ND	1.08	0.46	1.65	0.00347464	-1.59	-2.18	-0.97	4.09272e-05	ND	ND	ND	ND	ND	ND	ND	ND
Zm00001d016766	ND	ND	ND	ND	3.28	1.36	4.77	0.000104283	ND	ND	ND	ND	ND	ND	ND	ND	ND	ND	ND	ND	ND	ND	ND	ND
Zm00001d016767	-1.96	-2.61	-1.27	0.000130493	ND	ND	ND	ND	ND	ND	ND	ND	ND	ND	ND	ND	ND	ND	ND	ND	ND	ND	ND	ND
Zm00001d016768	-2.51	-3.55	-1.41	5.66751e-06	ND	ND	ND	ND	ND	ND	ND	ND	ND	ND	ND	ND	ND	ND	ND	ND	ND	ND	ND	ND
Zm00001d016770	-0.68	-1.5	0.18	0.158463	-1.58	-3.54	-0.05	0.0698425	-0.35	-0.71	0.01	0.0767879	ND	ND	ND	ND	0.35	-0.65	1.27	0.500957	ND	ND	ND	ND
Zm00001d016771	-0.42	-1.37	0.48	0.442468	-1.36	-2.23	-0.4	0.0136947	ND	ND	ND	ND	ND	ND	ND	ND	ND	ND	ND	ND	ND	ND	ND	ND
Zm00001d016773	5.23	4.34	6	1.55432e-06	-0.92	-2.95	0.95	0.503549	-2.32	-2.73	-1.93	1.30866e-06	ND	ND	ND	ND	ND	ND	ND	ND	ND	ND	ND	ND
Zm00001d016777	4.23	3.6	4.82	1.55432e-06	-0.91	-3.68	1.24	0.624682	-1.26	-1.73	-0.83	1.30866e-06	ND	ND	ND	ND	ND	ND	ND	ND	ND	ND	ND	ND
Zm00001d016782	5.98	4.62	7.2	1.55432e-06	-1.48	-3.08	0.34	0.168941	-3.06	-3.5	-2.58	1.30866e-06	-0.57	-1.3	0.1	0.246376	-0.63	-1.59	0.47	0.297689	ND	ND	ND	ND
Zm00001d016783	-2.13	-2.95	-1.29	1.55432e-06	ND	ND	ND	ND	ND	ND	ND	ND	0.21	-0.44	0.87	0.702222	0.23	-0.99	1.58	0.765759	-0.46	-1.87	0.83	0.638693
Zm00001d016784	0.93	0.15	1.75	0.0324351	-1.28	-3.15	0.09	0.114564	-1.15	-1.53	-0.76	2.97028e-05	ND	ND	ND	ND	0.78	-0.18	1.68	0.156191	-1.69	-2.47	-0.86	0.000941694
Zm00001d016786	-1.67	-2.47	-0.88	0.00167724	ND	ND	ND	ND	ND	ND	ND	ND	ND	ND	ND	ND	ND	ND	ND	ND	ND	ND	ND	ND
Zm00001d016787	-2.02	-2.86	-1.03	0.000691913	-1.41	-2.45	-0.5	0.00445266	-0.78	-1.19	-0.36	0.00232912	0.83	0.07	1.77	0.11611	3.16	1.67	4.75	0.000804358	2.6	0.98	4.06	0.00754219
Zm00001d016792	-0.67	-1.6	0.29	0.215637	2.99	-0.03	5.12	0.0938121	ND	ND	ND	ND	ND	ND	ND	ND	1.12	-0.09	2.42	0.112304	0.02	-1.49	1.55	0.986886
Zm00001d016794	ND	ND	ND	ND	ND	ND	ND	ND	ND	ND	ND	ND	ND	ND	ND	ND	-0.72	-1.56	0.28	0.196923	ND	ND	ND	ND
Zm00001d016797	0.39	-0.46	1.35	0.45868	-1.83	-2.95	-0.7	0.00191884	-1.81	-2.17	-1.4	1.30866e-06	1.32	0.71	2.05	0.000636582	0.62	-1.29	2.55	0.572305	0.01	-2.15	2.18	0.992991
Zm00001d016798	-1.91	-2.62	-1.13	1.55432e-06	ND	ND	ND	ND	ND	ND	ND	ND	ND	ND	ND	ND	ND	ND	ND	ND	ND	ND	ND	ND
Zm00001d016801	-2.33	-3.03	-1.44	0.000134083	ND	ND	ND	ND	ND	ND	ND	ND	ND	ND	ND	ND	ND	ND	ND	ND	ND	ND	ND	ND
Zm00001d016802	-0.76	-1.54	0.11	0.118095	ND	ND	ND	ND	ND	ND	ND	ND	ND	ND	ND	ND	ND	ND	ND	ND	ND	ND	ND	ND
Zm00001d016803	-4.26	-5	-3.5	1.55432e-06	0.89	-0.43	1.89	0.246884	ND	ND	ND	ND	-0.67	-1.27	0.13	0.23185	1.71	0.41	2.9	0.0332548	-2.16	-3.3	-0.98	0.00101673
Zm00001d016804	-0.85	-1.76	0.12	0.126119	0.4	-1.16	1.84	0.691943	-0.46	-0.89	-0.04	0.0504511	-0.39	-1.04	0.4	0.46865	1.65	0.38	3.04	0.0312768	1.74	0.25	3.05	0.0578525
Zm00001d016815	-0.36	-1.17	0.48	0.46243	-1.22	-2.82	0.23	0.163863	ND	ND	ND	ND	ND	ND	ND	ND	ND	ND	ND	ND	ND	ND	ND	ND
Zm00001d016816	-0.81	-1.76	0.2	0.152001	ND	ND	ND	ND	ND	ND	ND	ND	ND	ND	ND	ND	ND	ND	ND	ND	ND	ND	ND	ND
Zm00001d016818	-2.64	-3.53	-1.69	5.66751e-06	-0.62	-1.43	0.23	0.213616	ND	ND	ND	ND	-0.12	-0.74	0.55	0.83021	0.78	-0.31	1.97	0.223028	0.63	-1.12	2.31	0.5977
Zm00001d016822	-0.95	-1.6	-0.14	0.0454853	-0.85	-2.19	0.13	0.155099	ND	ND	ND	ND	ND	ND	ND	ND	1.89	0.03	3.84	0.0844319	0.72	-1.51	2.91	0.635895
Zm00001d016824	-0.89	-1.83	0.06	0.0983886	-1.46	-2.36	-0.48	0.0104133	ND	ND	ND	ND	ND	ND	ND	ND	ND	ND	ND	ND	ND	ND	ND	ND
Zm00001d016825	-1.5	-2.16	-0.73	0.00216354	ND	ND	ND	ND	ND	ND	ND	ND	ND	ND	ND	ND	ND	ND	ND	ND	ND	ND	ND	ND
Zm00001d016827	-0.99	-1.71	-0.24	0.0205551	ND	ND	ND	ND	ND	ND	ND	ND	ND	ND	ND	ND	ND	ND	ND	ND	0.67	-0.83	2.3	0.526992
Zm00001d016828	-1.6	-2.32	-0.78	0.00132932	ND	ND	ND	ND	ND	ND	ND	ND	ND	ND	ND	ND	ND	ND	ND	ND	ND	ND	ND	ND
Zm00001d016831	-2.34	-3.08	-1.57	1.55432e-06	ND	ND	ND	ND	ND	ND	ND	ND	ND	ND	ND	ND	2.04	0.78	3.34	0.00635221	-1.11	-2.6	0.3	0.22858
Zm00001d016832	-1.75	-3.14	-0.22	0.044545	1.33	0.01	2.58	0.0853866	ND	ND	ND	ND	ND	ND	ND	ND	1.06	-0.15	2.34	0.139362	-1.68	-2.94	-0.48	0.00960281
Zm00001d016834	-0.89	-1.62	-0.14	0.0354098	-0.77	-1.67	0.08	0.131466	ND	ND	ND	ND	ND	ND	ND	ND	ND	ND	ND	ND	ND	ND	ND	ND
Zm00001d016835	-0.88	-1.63	-0.03	0.0660549	-1.17	-2.32	0.02	0.0915551	-1.66	-2.18	-1.17	1.30866e-06	0.18	-0.63	1.21	0.86342	1.77	0.31	3.2	0.0456955	-1.48	-2.87	-0.15	0.0688559
Zm00001d016836	-0.57	-1.38	0.43	0.284921	-1.86	-2.9	-0.95	0.000139599	ND	ND	ND	ND	ND	ND	ND	ND	ND	ND	ND	ND	-0.23	-1.42	1.03	0.805538
Zm00001d016837	0.21	-0.61	1.17	0.724357	-1.47	-3.17	-0.19	0.0324167	-0.63	-0.97	-0.28	0.00238292	ND	ND	ND	ND	ND	ND	ND	ND	ND	ND	ND	ND
Zm00001d016838	-2.06	-2.76	-1.25	0.000105113	ND	ND	ND	ND	ND	ND	ND	ND	ND	ND	ND	ND	ND	ND	ND	ND	ND	ND	ND	ND
Zm00001d016839	-2.02	-2.57	-1.43	1.55432e-06	ND	ND	ND	ND	ND	ND	ND	ND	ND	ND	ND	ND	ND	ND	ND	ND	ND	ND	ND	ND
Zm00001d016845	-0.95	-1.85	-0.01	0.0768044	-1.22	-2.44	-0.1	0.0569833	ND	ND	ND	ND	ND	ND	ND	ND	1.46	0.35	2.56	0.0257595	-1.8	-2.85	-0.75	0.000197326
Zm00001d016846	ND	ND	ND	ND	ND	ND	ND	ND	ND	ND	ND	ND	ND	ND	ND	ND	1.65	0.46	3.09	0.0091413	5.93	4.3	7.3	3.39683e-06
Zm00001d016847	ND	ND	ND	ND	ND	ND	ND	ND	ND	ND	ND	ND	ND	ND	ND	ND	ND	ND	ND	ND	2.56	1.37	3.57	0.000684486
Zm00001d016849	1.78	1.01	2.58	5.66751e-06	0.96	-0.31	2.17	0.243051	ND	ND	ND	ND	ND	ND	ND	ND	ND	ND	ND	ND	ND	ND	ND	ND
Zm00001d016850	-3.14	-3.87	-2.26	1.55432e-06	ND	ND	ND	ND	ND	ND	ND	ND	-0.64	-1.19	-0.12	0.0781368	0.31	-0.51	1.34	0.576514	0.56	-0.58	1.48	0.415801
Zm00001d016853	-1.15	-2.11	-0.14	0.0436131	-0.27	-1.62	0.87	0.79739	ND	ND	ND	ND	ND	ND	ND	ND	ND	ND	ND	ND	0.2	-0.92	1.2	0.775878
Zm00001d016854	-1.67	-2.58	-0.7	0.0021818	-1.32	-2.27	-0.36	0.0149666	ND	ND	ND	ND	ND	ND	ND	ND	1.35	0.06	2.73	0.0794021	0.72	-0.74	2.05	0.442991
Zm00001d016855	1.45	0.49	2.39	0.00850783	-2.48	-3.3	-1.51	2.24473e-05	ND	ND	ND	ND	ND	ND	ND	ND	ND	ND	ND	ND	ND	ND	ND	ND
Zm00001d016858	0.16	-0.59	0.97	0.76717	-2.02	-3.97	-0.41	0.0139057	ND	ND	ND	ND	ND	ND	ND	ND	0.53	-0.62	1.76	0.43626	0.38	-1.1	1.86	0.724613
Zm00001d016860	-3.08	-3.77	-2.35	1.55432e-06	ND	ND	ND	ND	ND	ND	ND	ND	ND	ND	ND	ND	ND	ND	ND	ND	ND	ND	ND	ND
Zm00001d016861	-2.1	-2.99	-1.14	0.000203619	-1.21	-2.06	-0.32	0.0163668	ND	ND	ND	ND	-0.04	-0.69	0.8	0.924665	-0.82	-1.69	0.04	0.10294	ND	ND	ND	ND
Zm00001d016863	-1.29	-2.14	-0.37	0.0127884	-1.45	-2.73	-0.33	0.0169059	ND	ND	ND	ND	ND	ND	ND	ND	1.36	-0.01	2.78	0.0895548	1.04	-0.6	2.67	0.330349
Zm00001d016865	-0.2	-0.87	0.5	0.624972	-0.32	-1.4	0.72	0.70137	ND	ND	ND	ND	ND	ND	ND	ND	ND	ND	ND	ND	ND	ND	ND	ND
Zm00001d016866	0.4	-0.78	1.7	0.615247	3.03	1.61	4.32	0.000266551	-0.71	-1.04	-0.38	0.000250926	ND	ND	ND	ND	ND	ND	ND	ND	ND	ND	ND	ND
Zm00001d016876	ND	ND	ND	ND	ND	ND	ND	ND	ND	ND	ND	ND	ND	ND	ND	ND	ND	ND	ND	ND	1.57	0.63	2.67	0.00431965
Zm00001d016878	0.18	-0.63	0.98	0.709119	0.43	-1.57	1.96	0.669286	ND	ND	ND	ND	ND	ND	ND	ND	ND	ND	ND	ND	ND	ND	ND	ND
Zm00001d016879	ND	ND	ND	ND	0.12	-1.12	1.19	0.835836	ND	ND	ND	ND	ND	ND	ND	ND	ND	ND	ND	ND	5.13	3.5	6.44	3.39683e-06
Zm00001d016884	0.21	-0.66	1.13	0.701466	-1.44	-2.81	-0.25	0.0294309	ND	ND	ND	ND	ND	ND	ND	ND	ND	ND	ND	ND	1.37	0.1	2.8	0.076773
Zm00001d016885	0.43	-0.52	1.46	0.461761	-1.56	-2.89	-0.39	0.0137094	ND	ND	ND	ND	ND	ND	ND	ND	ND	ND	ND	ND	1.21	-0.2	2.7	0.178315
Zm00001d016890	0.83	0.13	1.49	0.0353564	0.08	-1.03	1.27	0.906411	ND	ND	ND	ND	ND	ND	ND	ND	ND	ND	ND	ND	ND	ND	ND	ND
Zm00001d016892	-0.72	-1.53	0.16	0.143691	-1.84	-3.26	-0.64	0.00372372	-0.32	-0.73	0.07	0.136205	0.27	-0.43	1.12	0.671157	1.45	-0.11	3.06	0.117341	1.15	-0.6	2.83	0.304374
Zm00001d016894	0.36	-0.54	1.39	0.548626	0.83	-0.3	2.01	0.237169	-1.32	-1.69	-0.97	1.30866e-06	ND	ND	ND	ND	1.34	-0.02	2.71	0.0938835	4.78	3.27	6.23	3.39683e-06
Zm00001d016895	ND	ND	ND	ND	ND	ND	ND	ND	2.26	1.52	2.96	4.86737e-06	-2.9	-3.62	-2.11	1.38998e-05	ND	ND	ND	ND	ND	ND	ND	ND
Zm00001d016897	-0.66	-1.53	0.27	0.206465	-1.06	-2.63	0.2	0.165009	ND	ND	ND	ND	ND	ND	ND	ND	2.59	1.27	3.94	0.00113845	-0.7	-2.18	0.78	0.494628
Zm00001d016901	1.79	0.82	2.74	0.0010005	-0.52	-2.95	1.44	0.811487	-1.62	-1.96	-1.28	1.30866e-06	ND	ND	ND	ND	ND	ND	ND	ND	ND	ND	ND	ND
Zm00001d016902	0.39	-0.42	1.17	0.396342	0.51	-0.76	1.67	0.557512	0.07	-0.44	0.56	0.790671	-1.05	-1.66	-0.43	0.0159493	1.97	0.6	3.46	0.0148824	1.93	0.26	3.55	0.0574437
Zm00001d016907	-0.64	-1.46	0.16	0.159354	-0.63	-1.64	0.33	0.308181	ND	ND	ND	ND	ND	ND	ND	ND	ND	ND	ND	ND	ND	ND	ND	ND
Zm00001d016908	0.13	-0.52	0.84	0.762383	-0.86	-1.84	0.01	0.0911819	-2.29	-2.7	-1.86	1.30866e-06	0.8	0.03	1.79	0.144891	1.95	0.43	3.35	0.038941	1.14	-0.37	2.61	0.235481
Zm00001d016911	-1.73	-2.48	-0.89	0.000399156	ND	ND	ND	ND	ND	ND	ND	ND	ND	ND	ND	ND	ND	ND	ND	ND	ND	ND	ND	ND
Zm00001d016915	ND	ND	ND	ND	ND	ND	ND	ND	ND	ND	ND	ND	ND	ND	ND	ND	ND	ND	ND	ND	-0.3	-1.57	0.86	0.755352
Zm00001d016916	-3.05	-3.91	-2.07	1.55432e-06	ND	ND	ND	ND	ND	ND	ND	ND	ND	ND	ND	ND	2.13	0.67	3.81	0.00842849	1.82	0	3.43	0.102434
Zm00001d016918	-2.29	-3.27	-1.27	0.000130493	-0.71	-1.88	0.34	0.270135	ND	ND	ND	ND	ND	ND	ND	ND	1.71	0.57	2.78	0.0105009	-0.93	-2.17	0.4	0.269841
Zm00001d016920	-3.93	-4.55	-3.21	1.55432e-06	ND	ND	ND	ND	ND	ND	ND	ND	ND	ND	ND	ND	1.94	0.74	3.33	0.0093676	-1.65	-3.04	-0.55	0.00615361
Zm00001d016921	ND	ND	ND	ND	ND	ND	ND	ND	ND	ND	ND	ND	ND	ND	ND	ND	3.72	2.56	4.99	7.64644e-06	-4.21	-5.44	-2.97	3.39683e-06
Zm00001d016922	-0.4	-1.27	0.49	0.435164	-1.41	-2.32	-0.48	0.00721889	ND	ND	ND	ND	ND	ND	ND	ND	ND	ND	ND	ND	ND	ND	ND	ND
Zm00001d016926	-1.74	-2.57	-0.81	0.00186651	-1.04	-1.78	-0.31	0.0103319	ND	ND	ND	ND	ND	ND	ND	ND	ND	ND	ND	ND	ND	ND	ND	ND
Zm00001d016928	-3.11	-3.82	-2.33	1.55432e-06	ND	ND	ND	ND	0.31	-0.13	0.75	0.201805	-0.56	-1.08	0.16	0.263517	ND	ND	ND	ND	ND	ND	ND	ND
Zm00001d016935	-4.43	-5.36	-3.5	1.55432e-06	-1.39	-2.08	-0.68	0.000691581	0.33	-0.25	0.91	0.297271	0.27	-0.62	1.25	0.740291	1.22	-0.45	2.93	0.210085	-2.37	-4.1	-0.72	0.0134159
Zm00001d016941	-1.46	-2.14	-0.6	0.00713419	-1.4	-2.71	-0.31	0.0170742	ND	ND	ND	ND	ND	ND	ND	ND	0.59	-0.59	1.68	0.367552	-0.99	-2.17	0.3	0.219413
Zm00001d016949	-3.8	-4.79	-2.52	5.66751e-06	-0.84	-1.6	0.03	0.0983259	2.14	1.48	2.75	4.86737e-06	-2.55	-3.28	-1.77	1.38998e-05	-0.64	-1.8	0.52	0.343016	-1.3	-2.45	-0.1	0.0775071
Zm00001d016956	ND	ND	ND	ND	ND	ND	ND	ND	ND	ND	ND	ND	ND	ND	ND	ND	ND	ND	ND	ND	0.32	-0.76	1.32	0.656826
Zm00001d016957	ND	ND	ND	ND	2.52	1.46	3.51	0.00044224	ND	ND	ND	ND	ND	ND	ND	ND	ND	ND	ND	ND	4.28	3.23	5.43	3.39683e-06
Zm00001d016963	-1.11	-1.94	-0.14	0.0469221	ND	ND	ND	ND	ND	ND	ND	ND	ND	ND	ND	ND	ND	ND	ND	ND	0.44	-0.98	2.08	0.720764
Zm00001d016969	-0.64	-1.39	0.17	0.15987	ND	ND	ND	ND	ND	ND	ND	ND	ND	ND	ND	ND	ND	ND	ND	ND	1.35	0.22	2.29	0.0562332
Zm00001d016972	-1.27	-2.11	-0.27	0.0292064	-1.66	-2.41	-0.86	0.000431613	0.77	0.19	1.37	0.0197217	-0.89	-1.6	-0.08	0.118701	ND	ND	ND	ND	ND	ND	ND	ND
Zm00001d016973	ND	ND	ND	ND	ND	ND	ND	ND	1.99	1.23	2.66	0.000141825	-2.75	-3.47	-1.93	1.38998e-05	ND	ND	ND	ND	ND	ND	ND	ND
Zm00001d016974	-0.05	-1.11	0.93	0.958941	-1.67	-2.52	-0.75	0.00205784	ND	ND	ND	ND	ND	ND	ND	ND	ND	ND	ND	ND	ND	ND	ND	ND
Zm00001d016977	-1.05	-1.89	-0.22	0.0226777	-0.93	-2.17	0.26	0.199216	ND	ND	ND	ND	ND	ND	ND	ND	ND	ND	ND	ND	ND	ND	ND	ND
Zm00001d016979	-3.53	-4.56	-2.38	1.55432e-06	-1.31	-2.55	-0.19	0.0411504	ND	ND	ND	ND	ND	ND	ND	ND	1.15	-0.5	2.73	0.231024	-2.4	-3.99	-0.79	0.00945363
Zm00001d016980	-0.81	-1.92	0.23	0.18021	-2.46	-3.36	-1.42	3.52569e-06	ND	ND	ND	ND	ND	ND	ND	ND	ND	ND	ND	ND	ND	ND	ND	ND
Zm00001d016987	ND	ND	ND	ND	ND	ND	ND	ND	1.24	0.45	2.09	0.0073369	-1.64	-2.49	-0.86	0.000138129	ND	ND	ND	ND	ND	ND	ND	ND
Zm00001d016988	-1.57	-2.21	-0.9	7.48108e-05	ND	ND	ND	ND	ND	ND	ND	ND	ND	ND	ND	ND	ND	ND	ND	ND	ND	ND	ND	ND
Zm00001d016990	-2.9	-3.8	-1.83	5.66751e-06	-1.13	-2.13	-0.07	0.0661217	ND	ND	ND	ND	ND	ND	ND	ND	2.16	0.78	3.68	0.00625204	-2.33	-3.87	-0.91	0.00369332
Zm00001d016993	-1.33	-2.03	-0.69	5.08034e-05	-0.31	-1.58	0.75	0.703744	ND	ND	ND	ND	ND	ND	ND	ND	ND	ND	ND	ND	ND	ND	ND	ND
Zm00001d016995	-0.24	-1.08	0.6	0.622772	-0.85	-1.7	-0.01	0.0821834	ND	ND	ND	ND	ND	ND	ND	ND	ND	ND	ND	ND	ND	ND	ND	ND
Zm00001d016996	0.22	-0.59	0.99	0.629536	-2.71	-3.7	-1.63	1.21371e-05	ND	ND	ND	ND	ND	ND	ND	ND	ND	ND	ND	ND	ND	ND	ND	ND
Zm00001d016998	0.84	-0.24	2	0.17917	1.36	-0.17	2.7	0.129388	1.02	0.55	1.48	0.000770792	-1.74	-2.23	-1.18	0.000146605	ND	ND	ND	ND	ND	ND	ND	ND
Zm00001d016999	-1.19	-1.94	-0.4	0.00653364	-1.47	-2.14	-0.7	0.00145166	ND	ND	ND	ND	ND	ND	ND	ND	2.26	0.92	3.56	0.00501783	-3.16	-4.38	-1.86	3.39683e-06
Zm00001d017000	-3.22	-3.94	-2.36	1.55432e-06	-0.83	-1.97	0.04	0.105169	0.13	-0.39	0.61	0.617978	-0.49	-1.28	0.54	0.477668	1.41	0.04	2.76	0.0843167	1.69	0.24	3.05	0.0593111
Zm00001d017026	-0.13	-0.82	0.75	0.727616	-0.8	-1.69	0.05	0.110924	-1.46	-1.91	-0.99	1.769e-05	0.28	-0.44	1.01	0.640242	1.71	0.23	3.2	0.0577895	2.79	1	4.4	0.0117676
Zm00001d017029	-3.08	-3.84	-2.25	1.55432e-06	ND	ND	ND	ND	ND	ND	ND	ND	ND	ND	ND	ND	1.38	0.27	2.72	0.0277941	-0.83	-2.29	0.53	0.376435
Zm00001d017030	-2.67	-3.41	-1.77	1.55432e-06	ND	ND	ND	ND	ND	ND	ND	ND	ND	ND	ND	ND	1.29	0.07	2.45	0.0759854	-1.85	-2.94	-0.73	0.00636076
Zm00001d017034	ND	ND	ND	ND	ND	ND	ND	ND	ND	ND	ND	ND	ND	ND	ND	ND	2.98	1.32	4.83	7.64644e-06	4.53	2.46	6.35	0.000230455
Zm00001d017036	-1.96	-2.66	-1.21	1.0744e-05	ND	ND	ND	ND	ND	ND	ND	ND	ND	ND	ND	ND	ND	ND	ND	ND	ND	ND	ND	ND
Zm00001d017042	-0.04	-0.94	0.95	0.927527	-2.16	-3.22	-1.13	9.70224e-05	ND	ND	ND	ND	ND	ND	ND	ND	ND	ND	ND	ND	ND	ND	ND	ND
Zm00001d017043	2.98	1.45	4.35	0.000323568	1.5	0.15	2.88	0.0508938	ND	ND	ND	ND	ND	ND	ND	ND	ND	ND	ND	ND	ND	ND	ND	ND
Zm00001d017045	4.01	2.97	4.99	1.55432e-06	-0.11	-1.28	1.06	0.9227	-1.26	-1.76	-0.75	9.04414e-05	ND	ND	ND	ND	ND	ND	ND	ND	ND	ND	ND	ND
Zm00001d017046	-1.77	-2.62	-0.84	0.000711948	-0.2	-1.49	0.81	0.887018	ND	ND	ND	ND	ND	ND	ND	ND	ND	ND	ND	ND	ND	ND	ND	ND
Zm00001d017047	-3.09	-4	-2.09	1.55432e-06	-1.46	-2.87	-0.26	0.025721	-0.33	-0.98	0.27	0.322858	-0.1	-1.03	1	0.88575	2.49	1.04	3.92	0.0100239	-2.85	-4.29	-1.46	0.000178782
Zm00001d017049	-4.04	-5.11	-2.78	1.55432e-06	ND	ND	ND	ND	ND	ND	ND	ND	ND	ND	ND	ND	ND	ND	ND	ND	ND	ND	ND	ND
Zm00001d017053	-1.11	-1.92	-0.16	0.0436029	0.82	-0.32	1.98	0.287637	-0.9	-1.31	-0.51	4.12176e-05	ND	ND	ND	ND	1.98	0.77	3.37	0.00444592	4.36	2.73	5.77	3.39683e-06
Zm00001d017058	-0.69	-1.6	0.3	0.218754	-1.67	-2.47	-0.95	3.52569e-06	ND	ND	ND	ND	ND	ND	ND	ND	ND	ND	ND	ND	0.88	-0.27	2.1	0.220092
Zm00001d017060	-2.32	-3.21	-1.37	1.0744e-05	0.91	-0.7	2.15	0.301668	1.8	0.82	2.63	0.00341518	-2.89	-3.9	-1.66	0.00208662	1.41	-0.13	3.1	0.121185	3.94	2.05	5.5	0.00070834
Zm00001d017066	0.06	-0.58	0.69	0.884748	-0.56	-1.43	0.31	0.28525	ND	ND	ND	ND	ND	ND	ND	ND	ND	ND	ND	ND	ND	ND	ND	ND
Zm00001d017067	-1.46	-2.35	-0.59	0.00371425	ND	ND	ND	ND	ND	ND	ND	ND	ND	ND	ND	ND	ND	ND	ND	ND	0.2	-1.02	1.33	0.81163
Zm00001d017068	ND	ND	ND	ND	ND	ND	ND	ND	ND	ND	ND	ND	ND	ND	ND	ND	ND	ND	ND	ND	0.01	-1.2	1.57	0.963657
Zm00001d017070	-3.08	-3.88	-2.14	1.55432e-06	-1.87	-2.55	-1.18	3.52569e-06	ND	ND	ND	ND	0.41	-0.3	1.26	0.492019	1.37	-0.14	2.9	0.12307	-1.82	-3.34	-0.4	0.0342329
Zm00001d017071	-2.05	-3.04	-0.96	0.00213963	-0.32	-1.59	0.88	0.762746	ND	ND	ND	ND	ND	ND	ND	ND	3.31	1.92	4.82	2.7337e-05	3.36	1.67	4.95	0.000600915
Zm00001d017072	-1.53	-2.41	-0.5	0.010199	0.61	-0.41	1.63	0.388136	1.14	0.51	1.74	0.00335021	-0.1	-0.92	0.68	0.901033	1.86	0.42	3.35	0.0269781	-0.79	-2.46	1.01	0.500731
Zm00001d017077	-0.17	-0.9	0.59	0.695991	-0.76	-1.39	-0.05	0.0700108	2.52	1.61	3.33	5.55955e-05	-3.82	-4.69	-2.88	1.38998e-05	ND	ND	ND	ND	ND	ND	ND	ND
Zm00001d017079	ND	ND	ND	ND	ND	ND	ND	ND	ND	ND	ND	ND	ND	ND	ND	ND	1.19	-0.02	2.46	0.0982432	-0.93	-2.34	0.53	0.327393
Zm00001d017084	0.1	-0.66	0.87	0.844611	-1.73	-2.74	-0.62	0.00582994	ND	ND	ND	ND	ND	ND	ND	ND	ND	ND	ND	ND	ND	ND	ND	ND
Zm00001d017085	ND	ND	ND	ND	ND	ND	ND	ND	ND	ND	ND	ND	ND	ND	ND	ND	ND	ND	ND	ND	3.2	2.15	4.04	1.19267e-05
Zm00001d017089	-1.43	-2.18	-0.64	0.000923811	ND	ND	ND	ND	ND	ND	ND	ND	ND	ND	ND	ND	ND	ND	ND	ND	ND	ND	ND	ND
Zm00001d017090	-1.57	-2.81	-0.3	0.0281678	-1.78	-3.21	-0.54	0.00917679	ND	ND	ND	ND	ND	ND	ND	ND	1.65	0.63	2.67	0.00759776	-1.81	-2.83	-0.78	0.0016055
Zm00001d017091	-2.8	-3.67	-1.83	5.66751e-06	-2.05	-2.83	-1.27	3.52569e-06	ND	ND	ND	ND	ND	ND	ND	ND	2.75	1.22	4.29	0.00420454	0.18	-1.75	2.28	0.923959
Zm00001d017092	-2.03	-3.4	-0.62	0.0117323	0.49	-1.27	2.23	0.704331	-0.49	-0.99	0	0.0721478	-0.04	-0.71	0.75	0.936649	-0.11	-1.31	1.16	0.866987	-0.93	-2.24	0.28	0.240206
Zm00001d017093	-2.17	-3.02	-1.28	5.49234e-05	ND	ND	ND	ND	ND	ND	ND	ND	ND	ND	ND	ND	ND	ND	ND	ND	ND	ND	ND	ND
Zm00001d017094	-1.44	-2.18	-0.62	0.00161019	2.72	1.22	4.11	4.08969e-05	ND	ND	ND	ND	ND	ND	ND	ND	1.6	-0.04	3.42	0.102742	0.34	-1.54	2.06	0.789499
Zm00001d017096	-0.28	-1.02	0.58	0.549397	-1.8	-2.49	-1.03	2.24473e-05	ND	ND	ND	ND	ND	ND	ND	ND	0.29	-0.6	1.23	0.583095	1.81	0.65	3.02	0.00781536
Zm00001d017100	-0.93	-1.85	-0.02	0.0706639	-1.28	-2.33	-0.23	0.0327581	ND	ND	ND	ND	ND	ND	ND	ND	ND	ND	ND	ND	ND	ND	ND	ND
Zm00001d017103	1.76	0.91	2.63	0.000284499	-2.17	-3.25	-1.14	0.000132817	-1.98	-2.41	-1.55	1.30866e-06	-0.02	-0.51	0.47	0.976238	ND	ND	ND	ND	2.3	1.54	3.08	3.39683e-06
Zm00001d017106	-0.71	-1.55	0.21	0.170624	-0.99	-1.92	-0.08	0.0578071	ND	ND	ND	ND	ND	ND	ND	ND	ND	ND	ND	ND	ND	ND	ND	ND
Zm00001d017111	-2.39	-3.4	-1.25	0.000101467	ND	ND	ND	ND	2.26	1.11	3.27	0.00259641	-3.65	-4.65	-2.48	1.38998e-05	-0.09	-1.11	0.92	0.881898	0.01	-1.15	1.18	0.985589
Zm00001d017112	-0.41	-1.19	0.4	0.376207	-0.5	-1.99	0.79	0.641944	-0.85	-1.27	-0.48	0.000383666	-0.57	-1.13	0.12	0.241058	1.92	0.68	3.17	0.0113627	-1.56	-2.94	-0.17	0.0639918
Zm00001d017113	-2.84	-3.65	-1.96	1.55432e-06	ND	ND	ND	ND	ND	ND	ND	ND	ND	ND	ND	ND	1.02	-0.39	2.52	0.215706	-0.55	-2.29	0.97	0.65294
Zm00001d017114	-2.98	-3.72	-2.13	1.55432e-06	ND	ND	ND	ND	ND	ND	ND	ND	ND	ND	ND	ND	ND	ND	ND	ND	ND	ND	ND	ND
Zm00001d017117	-4.12	-4.93	-3.19	1.55432e-06	-1.88	-2.66	-1.08	3.18785e-05	0.76	0.33	1.21	0.00379437	-1.05	-1.77	-0.02	0.159637	1.07	-0.64	2.98	0.293751	1.58	-0.34	3.22	0.187515
Zm00001d017118	-1.65	-2.52	-0.68	0.00146186	ND	ND	ND	ND	ND	ND	ND	ND	ND	ND	ND	ND	ND	ND	ND	ND	ND	ND	ND	ND
Zm00001d017119	-2.77	-3.38	-2.01	1.55432e-06	ND	ND	ND	ND	ND	ND	ND	ND	-0.15	-0.72	0.45	0.770058	ND	ND	ND	ND	ND	ND	ND	ND
Zm00001d017120	-2.76	-3.71	-1.69	1.0744e-05	-1.12	-1.88	-0.38	0.0101541	1.05	0.49	1.58	0.00286206	-0.24	-0.94	0.46	0.671157	0.64	-1.06	2.51	0.53319	-0.97	-2.93	0.82	0.447861
Zm00001d017121	-0.84	-1.75	0.22	0.152001	-1.58	-2.88	-0.28	0.0259206	-2.51	-3.02	-1.99	1.30866e-06	0.42	-0.45	1.52	0.59045	2.31	0.74	3.97	0.0205818	1.58	-0.15	3.24	0.140239
Zm00001d017124	-0.47	-1.2	0.28	0.270016	-0.99	-1.72	-0.24	0.0201749	ND	ND	ND	ND	ND	ND	ND	ND	ND	ND	ND	ND	ND	ND	ND	ND
Zm00001d017125	-1.44	-2.27	-0.65	0.0013495	ND	ND	ND	ND	ND	ND	ND	ND	ND	ND	ND	ND	ND	ND	ND	ND	ND	ND	ND	ND
Zm00001d017126	1.65	0.65	2.68	0.00199338	-0.39	-1.61	0.86	0.643871	0.01	-0.49	0.51	0.954307	-0.31	-0.9	0.33	0.516281	0.75	-0.38	1.89	0.249975	0.34	-0.85	1.46	0.675399
Zm00001d017128	-0.47	-1.37	0.57	0.395981	1.29	-0.39	3	0.32452	-0.46	-0.87	-0.09	0.0284873	-0.3	-0.79	0.29	0.476047	1.03	0.03	2.02	0.080017	-0.36	-1.64	1.1	0.705664
Zm00001d017129	-0.55	-1.63	0.58	0.387316	0.64	-1.13	2.32	0.633891	ND	ND	ND	ND	ND	ND	ND	ND	ND	ND	ND	ND	0.98	-0.28	2.41	0.230254
Zm00001d017131	-2.62	-3.4	-1.73	1.55432e-06	ND	ND	ND	ND	ND	ND	ND	ND	ND	ND	ND	ND	ND	ND	ND	ND	ND	ND	ND	ND
Zm00001d017139	-3.82	-4.45	-3.04	1.55432e-06	ND	ND	ND	ND	ND	ND	ND	ND	ND	ND	ND	ND	ND	ND	ND	ND	ND	ND	ND	ND
Zm00001d017141	-1.2	-2.19	-0.23	0.0313552	-1.35	-2.51	-0.12	0.055761	-1.09	-1.58	-0.65	0.000147915	-0.14	-0.9	0.84	0.818936	0.88	-0.78	2.51	0.350218	-0.83	-2.49	0.75	0.453564
Zm00001d017144	-2.73	-3.41	-1.89	7.09119e-05	ND	ND	ND	ND	ND	ND	ND	ND	-0.55	-1.11	0.03	0.188173	1.18	0.14	2.22	0.0571567	-1.4	-2.48	-0.33	0.0314276
Zm00001d017145	-0.46	-1.37	0.47	0.385431	-1.76	-2.95	-0.74	0.00139773	ND	ND	ND	ND	ND	ND	ND	ND	2.41	1.14	3.8	0.00125336	0.11	-1.77	2.18	0.958388
Zm00001d017146	-0.96	-1.72	-0.16	0.0359749	-1.63	-3.2	-0.46	0.00930385	ND	ND	ND	ND	ND	ND	ND	ND	ND	ND	ND	ND	ND	ND	ND	ND
Zm00001d017150	-1.34	-2.37	-0.34	0.0164239	-1.49	-3.12	-0.12	0.0571887	ND	ND	ND	ND	ND	ND	ND	ND	2.05	0.98	3.14	0.00104141	-2.1	-3.28	-0.91	0.00141732
Zm00001d017151	-3.45	-4.36	-2.35	1.55432e-06	ND	ND	ND	ND	ND	ND	ND	ND	ND	ND	ND	ND	1.31	0.01	2.69	0.0883497	-0.35	-1.94	1.21	0.770456
Zm00001d017153	-1.78	-2.7	-0.79	0.00184793	-2.17	-3.07	-1.07	0.000592249	ND	ND	ND	ND	-0.55	-1.07	-0.01	0.154554	1.35	0.22	2.68	0.0417367	-1.04	-2.4	0.15	0.17309
Zm00001d017157	-0.64	-1.36	0.18	0.153411	-1.34	-2.03	-0.6	0.00272332	ND	ND	ND	ND	ND	ND	ND	ND	1.48	0.22	2.94	0.0415307	0.08	-1.94	2.23	0.971427
Zm00001d017158	0.88	-0.05	1.88	0.0959015	-1.91	-2.79	-1.06	1.21371e-05	ND	ND	ND	ND	ND	ND	ND	ND	ND	ND	ND	ND	ND	ND	ND	ND
Zm00001d017164	-0.99	-1.7	-0.24	0.020353	-1.31	-2.11	-0.54	0.00231736	ND	ND	ND	ND	ND	ND	ND	ND	ND	ND	ND	ND	ND	ND	ND	ND
Zm00001d017165	-1.48	-2.25	-0.61	0.00265489	ND	ND	ND	ND	ND	ND	ND	ND	ND	ND	ND	ND	ND	ND	ND	ND	ND	ND	ND	ND
Zm00001d017166	-0.58	-1.46	0.37	0.278893	-2.14	-4.44	-0.39	0.0120719	0.05	-0.48	0.54	0.849627	-0.91	-1.53	-0.2	0.0777366	0.64	-0.56	1.84	0.348928	-1.25	-2.52	0.08	0.131602
Zm00001d017168	-2.68	-3.57	-1.64	1.56406e-05	-1.09	-1.8	-0.4	0.00568626	ND	ND	ND	ND	ND	ND	ND	ND	0.88	-0.19	1.97	0.155339	-0.98	-2.12	0.15	0.17978
Zm00001d017169	-3.1	-4.08	-2.1	1.55432e-06	-1.23	-2.26	-0.23	0.0305816	0.14	-0.36	0.62	0.595185	-0.54	-1.18	0.2	0.305411	1.36	-0.01	2.79	0.091844	2.32	0.79	3.83	0.0101688
Zm00001d017171	-3.38	-4.37	-2.35	1.55432e-06	ND	ND	ND	ND	ND	ND	ND	ND	ND	ND	ND	ND	ND	ND	ND	ND	ND	ND	ND	ND
Zm00001d017174	-1.97	-2.71	-1.21	1.0744e-05	-0.66	-1.56	0.54	0.358966	ND	ND	ND	ND	ND	ND	ND	ND	ND	ND	ND	ND	3.29	2.36	4.06	3.39683e-06
Zm00001d017175	-2.13	-3.07	-1	0.00201741	-1.45	-2.58	-0.37	0.0174322	ND	ND	ND	ND	ND	ND	ND	ND	1.41	0.13	2.76	0.0636529	-2.3	-3.57	-1.08	2.22274e-05
Zm00001d017177	-1.64	-2.37	-0.9	7.48108e-05	ND	ND	ND	ND	ND	ND	ND	ND	ND	ND	ND	ND	ND	ND	ND	ND	ND	ND	ND	ND
Zm00001d017178	-0.6	-1.38	0.22	0.195408	1.31	0.47	2.11	0.00832734	ND	ND	ND	ND	ND	ND	ND	ND	ND	ND	ND	ND	ND	ND	ND	ND
Zm00001d017179	-0.97	-1.62	-0.24	0.0207427	ND	ND	ND	ND	ND	ND	ND	ND	ND	ND	ND	ND	ND	ND	ND	ND	ND	ND	ND	ND
Zm00001d017185	-4.07	-4.94	-3.06	1.55432e-06	-0.57	-1.82	0.57	0.466444	ND	ND	ND	ND	ND	ND	ND	ND	2.19	0.99	3.51	0.00134097	-2.52	-3.86	-1.31	1.19267e-05
Zm00001d017186	-1.14	-1.92	-0.25	0.0244897	ND	ND	ND	ND	0.28	-0.26	0.81	0.322858	-0.38	-1.07	0.28	0.460811	ND	ND	ND	ND	ND	ND	ND	ND
Zm00001d017187	0.04	-0.67	0.82	0.943583	-0.96	-2.47	0.34	0.241604	ND	ND	ND	ND	ND	ND	ND	ND	ND	ND	ND	ND	ND	ND	ND	ND
Zm00001d017193	-0.88	-1.87	0.1	0.114125	-2.05	-3.33	-0.84	0.00202176	ND	ND	ND	ND	ND	ND	ND	ND	0.81	-0.55	2.25	0.310535	-0.99	-2.43	0.34	0.261873
Zm00001d017197	-1.73	-2.6	-0.75	0.00350776	0.31	-0.9	1.42	0.712305	0.25	-0.25	0.73	0.35106	-0.4	-1.11	0.37	0.472515	1.4	0.06	2.82	0.0796632	0.72	-0.78	2.15	0.463062
Zm00001d017201	0.62	-0.19	1.43	0.182563	-0.96	-1.96	0.02	0.0925669	ND	ND	ND	ND	ND	ND	ND	ND	ND	ND	ND	ND	4.12	2.41	5.51	0.000125491
Zm00001d017202	ND	ND	ND	ND	ND	ND	ND	ND	1.42	0.98	1.87	1.30866e-06	-1.09	-1.73	-0.42	0.0227369	1.96	0.59	3.31	0.0186062	-2.47	-3.83	-1.05	0.00504971
Zm00001d017203	-3.1	-4.14	-1.96	1.55432e-06	ND	ND	ND	ND	ND	ND	ND	ND	ND	ND	ND	ND	1.75	0.46	3.17	0.0230832	-2.35	-3.72	-1.07	0.000816863
Zm00001d017205	-4.21	-5.18	-3.11	1.55432e-06	-1.01	-1.84	-0.16	0.0358539	ND	ND	ND	ND	ND	ND	ND	ND	1.9	0.65	3.2	0.0144743	-1.1	-2.52	0.28	0.218759
Zm00001d017206	-2.59	-3.52	-1.56	2.02812e-05	-0.05	-0.95	0.78	0.94132	ND	ND	ND	ND	ND	ND	ND	ND	ND	ND	ND	ND	ND	ND	ND	ND
Zm00001d017208	-0.48	-1.17	0.2	0.229511	-1.89	-2.52	-1.15	2.24473e-05	ND	ND	ND	ND	ND	ND	ND	ND	ND	ND	ND	ND	ND	ND	ND	ND
Zm00001d017213	-1.6	-2.36	-0.75	0.00175456	ND	ND	ND	ND	ND	ND	ND	ND	ND	ND	ND	ND	ND	ND	ND	ND	ND	ND	ND	ND
Zm00001d017214	0.78	-0.33	2.07	0.249447	-0.33	-1.56	0.8	0.711039	ND	ND	ND	ND	ND	ND	ND	ND	ND	ND	ND	ND	ND	ND	ND	ND
Zm00001d017216	-2.96	-3.77	-2.1	1.55432e-06	0.06	-1.28	1.39	0.934455	-0.98	-1.29	-0.64	3.34773e-05	ND	ND	ND	ND	2.02	1.05	2.98	0.00378599	-2.77	-3.61	-2	3.39683e-06
Zm00001d017225	-1.23	-2.04	-0.36	0.0120794	1.53	0.63	2.41	0.00401735	ND	ND	ND	ND	ND	ND	ND	ND	1.19	-0.16	2.74	0.142836	1.4	-0.75	3.61	0.32335
Zm00001d017236	-1.25	-2.02	-0.47	0.00523746	-1.44	-2.19	-0.65	0.00159103	ND	ND	ND	ND	ND	ND	ND	ND	ND	ND	ND	ND	ND	ND	ND	ND
Zm00001d017238	-1.25	-2.19	-0.3	0.0183612	-1.03	-2	-0.05	0.073103	ND	ND	ND	ND	ND	ND	ND	ND	ND	ND	ND	ND	ND	ND	ND	ND
Zm00001d017239	-2.76	-3.7	-1.75	1.55432e-06	-2.03	-2.94	-1.1	8.1887e-05	ND	ND	ND	ND	ND	ND	ND	ND	1.49	0.17	2.85	0.0586272	-0.4	-1.87	1.02	0.718948
Zm00001d017240	-0.92	-2.05	0.18	0.144114	-1.01	-1.74	-0.24	0.0221098	ND	ND	ND	ND	ND	ND	ND	ND	ND	ND	ND	ND	ND	ND	ND	ND
Zm00001d017241	1.42	0.46	2.31	0.0100528	-1.47	-3.04	-0.1	0.0604057	ND	ND	ND	ND	ND	ND	ND	ND	ND	ND	ND	ND	ND	ND	ND	ND
Zm00001d017242	-3.52	-4.54	-2.29	1.55432e-06	-1.09	-1.93	-0.23	0.0279454	0.04	-0.38	0.48	0.871739	-0.1	-0.73	0.67	0.850004	1.37	0.05	2.51	0.0804013	-1.95	-3.07	-0.67	0.0087649
Zm00001d017250	-0.34	-1.13	0.54	0.474391	-1.55	-2.37	-0.73	0.000532	ND	ND	ND	ND	ND	ND	ND	ND	ND	ND	ND	ND	ND	ND	ND	ND
Zm00001d017251	-0.83	-1.85	0.19	0.151782	-0.59	-1.32	0.11	0.143716	1.83	1.14	2.52	2.57441e-05	0	-1.01	0.98	0.993336	-2.71	-3.94	-1.47	0.000622454	ND	ND	ND	ND
Zm00001d017252	-1.77	-2.6	-0.92	0.000506798	-1.31	-3.12	0.03	0.0923208	-0.14	-0.65	0.32	0.596722	-0.12	-0.79	0.68	0.826735	2.52	0.4	4.67	0.0518607	4.73	2.47	6.92	0.000193886
Zm00001d017254	-1.27	-1.94	-0.6	0.000709096	-0.9	-1.67	-0.02	0.0777215	ND	ND	ND	ND	ND	ND	ND	ND	ND	ND	ND	ND	ND	ND	ND	ND
Zm00001d017256	ND	ND	ND	ND	ND	ND	ND	ND	ND	ND	ND	ND	ND	ND	ND	ND	ND	ND	ND	ND	3.3	2.48	3.85	3.39683e-06
Zm00001d017258	0.18	-0.6	1.06	0.752518	-1	-2.38	0.31	0.221464	-2.41	-2.88	-1.96	1.30866e-06	0.68	-0.15	1.61	0.254252	1.52	0.01	3.19	0.0929071	1.29	-0.32	2.73	0.199173
Zm00001d017261	-0.84	-1.59	0.06	0.0983183	0.68	-0.4	1.75	0.294937	-0.55	-1.04	-0.13	0.0234741	-0.84	-1.5	-0.07	0.125911	1.02	-0.46	2.53	0.234108	3.97	2.35	5.52	3.18044e-05
Zm00001d017270	ND	ND	ND	ND	ND	ND	ND	ND	1.27	0.57	1.98	0.00183412	-1.41	-2.15	-0.64	0.00651928	ND	ND	ND	ND	ND	ND	ND	ND
Zm00001d017271	-1.74	-2.68	-0.63	0.00888922	-1.74	-3.01	-0.53	0.00770704	-0.16	-0.73	0.4	0.61642	-0.29	-1.17	0.79	0.700542	1.16	-0.64	3	0.263166	1.19	-0.6	2.9	0.29748
Zm00001d017274	-0.77	-1.57	0.01	0.0784636	ND	ND	ND	ND	1.77	1.3	2.25	1.30866e-06	-0.71	-1.53	0.35	0.334136	-1.63	-2.99	-0.32	0.0369133	0.12	-1.22	1.44	0.901066
Zm00001d017275	ND	ND	ND	ND	ND	ND	ND	ND	1.66	1.19	2.19	1.30866e-06	-0.46	-1.22	0.3	0.417929	-0.63	-1.59	0.34	0.261349	ND	ND	ND	ND
Zm00001d017282	-1.01	-1.92	-0.03	0.0697194	ND	ND	ND	ND	ND	ND	ND	ND	-0.55	-1.14	0.01	0.167626	ND	ND	ND	ND	ND	ND	ND	ND
Zm00001d017290	ND	ND	ND	ND	-0.99	-1.66	-0.29	0.0143956	ND	ND	ND	ND	ND	ND	ND	ND	ND	ND	ND	ND	ND	ND	ND	ND
Zm00001d017292	-0.97	-1.78	-0.19	0.026471	ND	ND	ND	ND	ND	ND	ND	ND	ND	ND	ND	ND	ND	ND	ND	ND	ND	ND	ND	ND
Zm00001d017293	ND	ND	ND	ND	ND	ND	ND	ND	ND	ND	ND	ND	2.1	1.24	2.75	0.000381345	4.84	3.44	6.44	7.64644e-06	3.82	2.1	5.27	0.000237472
Zm00001d017296	0.56	-0.24	1.42	0.232915	-0.78	-2.31	0.63	0.423858	-1.1	-1.42	-0.76	1.30866e-06	ND	ND	ND	ND	0.99	-0.13	2.27	0.136572	-0.62	-2.11	0.97	0.543964
Zm00001d017298	ND	ND	ND	ND	3.22	2.12	4.12	3.52569e-06	ND	ND	ND	ND	ND	ND	ND	ND	ND	ND	ND	ND	ND	ND	ND	ND
Zm00001d017303	-0.95	-1.79	-0.08	0.0537992	-1.4	-2.9	-0.11	0.057291	-0.38	-0.91	0.08	0.140637	-0.12	-0.86	0.84	0.848823	1.56	0.04	3.27	0.0815222	-1.34	-3.08	0.19	0.179275
Zm00001d017308	-0.47	-1.21	0.36	0.304415	0.94	-0.28	2.25	0.243517	-0.01	-0.47	0.43	0.983419	0.36	-0.25	1.08	0.474394	0.8	-0.49	2.12	0.27791	-2.08	-3.48	-0.7	0.0120723
Zm00001d017317	-0.68	-1.67	0.36	0.24442	-2.04	-4.38	-0.17	0.0487775	-1.3	-1.72	-0.87	3.34773e-05	ND	ND	ND	ND	1.4	-0.17	3.05	0.130808	-1.81	-3.44	-0.31	0.0422017
Zm00001d017320	-2.55	-3.89	-1.08	0.00218841	2.05	-0.03	3.92	0.0983477	-1.15	-1.56	-0.74	5.22004e-05	0.34	-0.3	1.12	0.532143	0.16	-1.36	1.71	0.866987	-1.47	-2.99	0	0.104467
Zm00001d017323	-0.39	-1.29	0.5	0.454004	-0.99	-1.88	-0.12	0.0493799	ND	ND	ND	ND	ND	ND	ND	ND	1.87	0.98	2.87	0.000202147	-0.8	-2.19	0.85	0.404557
Zm00001d017324	-0.56	-1.49	0.52	0.327542	-0.21	-1.07	0.7	0.723187	ND	ND	ND	ND	ND	ND	ND	ND	1.49	0.07	3.09	0.0717783	0.39	-1.35	1.97	0.739801
Zm00001d017330	-1.19	-2.05	-0.3	0.0201049	0.11	-0.91	0.96	0.822847	ND	ND	ND	ND	-0.62	-1.07	-0.08	0.110378	ND	ND	ND	ND	4.56	3.01	5.75	3.39683e-06
Zm00001d017331	-0.97	-1.96	0.02	0.0841883	-2.95	-3.82	-1.94	3.52569e-06	ND	ND	ND	ND	ND	ND	ND	ND	0.76	-0.38	1.99	0.264745	-1.57	-2.77	-0.47	0.0116625
Zm00001d017334	-0.78	-1.49	0.03	0.0899874	-1.86	-3.06	-0.85	0.000260504	-0.08	-0.7	0.48	0.835787	-0.46	-1.22	0.47	0.470231	1.47	-0.23	3.26	0.143918	-0.3	-2.11	1.43	0.835058
Zm00001d017335	-0.72	-1.42	0.08	0.108742	-1.59	-2.84	-0.7	0.000453429	-0.1	-0.73	0.46	0.788576	-0.37	-1.1	0.51	0.549442	1.3	-0.4	3.07	0.193378	-0.23	-2.03	1.49	0.877406
Zm00001d017336	-1.93	-2.66	-1.02	0.00113965	-1.24	-2.1	-0.43	0.00505999	-0.21	-0.79	0.32	0.480346	-0.22	-0.99	0.69	0.732159	0.31	-1.25	1.87	0.730796	-0.03	-1.67	1.54	0.994542
Zm00001d017338	-1.94	-2.67	-1.03	0.000992047	-1.18	-1.94	-0.41	0.00587292	-0.22	-0.81	0.31	0.466583	-0.22	-0.98	0.72	0.738599	0.32	-1.26	1.9	0.724256	-0.04	-1.7	1.54	0.988681
Zm00001d017340	-2.16	-3.01	-1.16	0.00045846	-1.1	-1.88	-0.36	0.0071957	-0.11	-0.57	0.32	0.65069	-0.07	-0.66	0.58	0.882428	0.17	-0.96	1.44	0.826588	-0.37	-1.66	0.82	0.695026
Zm00001d017345	-0.56	-1.42	0.38	0.284636	-1.5	-2.72	-0.5	0.00449659	ND	ND	ND	ND	ND	ND	ND	ND	ND	ND	ND	ND	0.76	-0.75	2.71	0.460905
Zm00001d017347	-2.65	-3.44	-1.76	0.000101467	ND	ND	ND	ND	ND	ND	ND	ND	ND	ND	ND	ND	1.78	0.69	2.89	0.00346995	-0.48	-1.72	0.75	0.585998
Zm00001d017351	-0.89	-1.51	-0.21	0.0214182	-1.14	-2.18	-0.23	0.0205655	-1.24	-1.53	-0.94	1.30866e-06	ND	ND	ND	ND	0.49	-0.73	1.86	0.511396	-0.33	-1.7	0.86	0.750751
Zm00001d017352	-2.21	-2.99	-1.28	5.66751e-06	ND	ND	ND	ND	ND	ND	ND	ND	ND	ND	ND	ND	ND	ND	ND	ND	ND	ND	ND	ND
Zm00001d017360	-0.79	-1.6	0.14	0.129505	0.54	-0.98	1.64	0.518713	ND	ND	ND	ND	ND	ND	ND	ND	0.92	-0.15	2.12	0.148243	1.63	0.18	3.05	0.0672895
Zm00001d017361	-2.62	-3.43	-1.7	1.55432e-06	ND	ND	ND	ND	ND	ND	ND	ND	ND	ND	ND	ND	ND	ND	ND	ND	ND	ND	ND	ND
Zm00001d017363	-1.7	-2.64	-0.58	0.006721	ND	ND	ND	ND	ND	ND	ND	ND	ND	ND	ND	ND	ND	ND	ND	ND	ND	ND	ND	ND
Zm00001d017365	-3.48	-4.17	-2.68	1.55432e-06	ND	ND	ND	ND	ND	ND	ND	ND	ND	ND	ND	ND	ND	ND	ND	ND	ND	ND	ND	ND
Zm00001d017367	ND	ND	ND	ND	ND	ND	ND	ND	ND	ND	ND	ND	ND	ND	ND	ND	1.78	0.46	3.32	0.0167554	2.91	1.07	4.48	0.00947823
Zm00001d017371	-2.15	-2.89	-1.35	5.66751e-06	ND	ND	ND	ND	0.63	0.07	1.12	0.0442028	-1.44	-1.97	-0.85	0.00065257	1.51	0.56	2.48	0.00697191	-1.16	-2.25	-0.03	0.0944067
Zm00001d017373	-1.42	-2.14	-0.7	0.000227648	1.85	0.92	2.8	0.000765239	ND	ND	ND	ND	ND	ND	ND	ND	ND	ND	ND	ND	0.25	-0.99	1.58	0.79825
Zm00001d017377	ND	ND	ND	ND	ND	ND	ND	ND	ND	ND	ND	ND	ND	ND	ND	ND	ND	ND	ND	ND	3.08	2.59	3.63	3.39683e-06
Zm00001d017379	1	-0.19	2.12	0.136788	-2.05	-3.36	-0.59	0.0129715	-1.32	-1.77	-0.86	4.12176e-05	0.59	0.01	1.2	0.158509	0.2	-0.88	1.35	0.755786	-1.54	-2.69	-0.47	0.0139911
Zm00001d017384	-1.59	-2.34	-0.82	0.000333177	-1.93	-2.66	-1.09	5.7922e-05	ND	ND	ND	ND	ND	ND	ND	ND	2.34	0.88	3.83	0.00594767	-1	-2.76	0.84	0.406183
Zm00001d017387	-2.23	-3.22	-1.2	0.000101467	ND	ND	ND	ND	ND	ND	ND	ND	ND	ND	ND	ND	ND	ND	ND	ND	ND	ND	ND	ND
Zm00001d017390	ND	ND	ND	ND	ND	ND	ND	ND	ND	ND	ND	ND	ND	ND	ND	ND	ND	ND	ND	ND	4.24	2.54	5.7	3.18044e-05
Zm00001d017395	-0.74	-1.63	0.22	0.169593	-1.33	-2.12	-0.54	0.00307624	ND	ND	ND	ND	ND	ND	ND	ND	ND	ND	ND	ND	ND	ND	ND	ND
Zm00001d017398	-3.46	-4.11	-2.7	1.55432e-06	2.7	0.68	4.35	3.18785e-05	0.06	-0.4	0.5	0.785616	-1.01	-1.69	-0.22	0.0821197	0.59	-0.36	1.59	0.27057	0.64	-0.61	1.97	0.456136
Zm00001d017401	-2.35	-3.21	-1.3	0.00065388	-0.45	-2.11	1.21	0.802247	-0.73	-1.3	-0.17	0.0234725	-0.11	-0.94	0.92	0.861975	1.38	-0.23	2.93	0.140191	-2.86	-4.3	-1.44	3.18044e-05
Zm00001d017403	-1.11	-1.93	-0.23	0.0255977	ND	ND	ND	ND	ND	ND	ND	ND	ND	ND	ND	ND	ND	ND	ND	ND	ND	ND	ND	ND
Zm00001d017409	ND	ND	ND	ND	ND	ND	ND	ND	ND	ND	ND	ND	-0.72	-1.27	-0.12	0.0907982	ND	ND	ND	ND	ND	ND	ND	ND
Zm00001d017415	-0.3	-1.17	0.59	0.567059	-0.9	-1.68	-0.07	0.0645458	ND	ND	ND	ND	ND	ND	ND	ND	ND	ND	ND	ND	ND	ND	ND	ND
Zm00001d017416	ND	ND	ND	ND	ND	ND	ND	ND	ND	ND	ND	ND	ND	ND	ND	ND	1.34	0.27	2.63	0.0184585	0.81	-0.84	2.5	0.464423
Zm00001d017417	-0.39	-1.25	0.5	0.43623	-1.43	-2.64	-0.4	0.0134176	-1.15	-1.52	-0.76	2.97028e-05	ND	ND	ND	ND	0.79	-0.33	1.88	0.212319	0.13	-1.06	1.27	0.875445
Zm00001d017419	ND	ND	ND	ND	ND	ND	ND	ND	1.33	0.84	1.84	1.769e-05	-1.58	-2.12	-1.03	4.09272e-05	ND	ND	ND	ND	ND	ND	ND	ND
Zm00001d017423	-1.22	-2.33	-0.06	0.0633434	-2.92	-3.95	-1.82	3.52569e-06	ND	ND	ND	ND	ND	ND	ND	ND	ND	ND	ND	ND	1.88	1.22	2.64	3.39683e-06
Zm00001d017424	-0.9	-1.84	0.09	0.104338	-1.38	-2.92	0	0.0897356	ND	ND	ND	ND	ND	ND	ND	ND	ND	ND	ND	ND	1.38	0.17	2.41	0.0665965
Zm00001d017432	-1.55	-2.34	-0.67	0.00231616	-0.63	-1.45	0.18	0.180967	ND	ND	ND	ND	ND	ND	ND	ND	ND	ND	ND	ND	ND	ND	ND	ND
Zm00001d017441	-1.99	-2.92	-0.98	0.000224513	ND	ND	ND	ND	ND	ND	ND	ND	ND	ND	ND	ND	0.79	-0.34	2.07	0.24359	-1	-2.33	0.28	0.215501
Zm00001d017445	-0.82	-1.56	-0.02	0.0675929	-1.44	-2.51	-0.43	0.00899884	ND	ND	ND	ND	ND	ND	ND	ND	ND	ND	ND	ND	ND	ND	ND	ND
Zm00001d017448	ND	ND	ND	ND	ND	ND	ND	ND	ND	ND	ND	ND	ND	ND	ND	ND	1.3	0.1	2.77	0.0656695	3.62	1.78	5.23	0.00139302
Zm00001d017449	-0.53	-1.32	0.35	0.267435	-0.63	-2.1	0.56	0.467617	-0.28	-0.67	0.12	0.201601	-0.81	-1.28	-0.31	0.0233525	1.03	-0.03	2.14	0.0994727	0.95	-0.34	2.16	0.243894
Zm00001d017453	-0.39	-1.38	0.6	0.50167	-0.66	-1.72	0.42	0.311547	ND	ND	ND	ND	ND	ND	ND	ND	ND	ND	ND	ND	3.86	2.24	5.42	0.00011784
Zm00001d017454	ND	ND	ND	ND	ND	ND	ND	ND	ND	ND	ND	ND	0.53	-0.26	1.48	0.399349	-0.35	-1.49	0.69	0.569768	0.03	-1.24	1.56	0.98569
Zm00001d017456	-1.35	-2.39	-0.44	0.00764414	-2.21	-3.55	-0.9	0.00242801	0.62	0.11	1.13	0.0333628	-1.31	-1.95	-0.61	0.0142132	1.85	0.28	3.65	0.0464348	1.45	-0.46	3.15	0.220593
Zm00001d017458	-3.1	-3.61	-2.59	1.55432e-06	ND	ND	ND	ND	ND	ND	ND	ND	ND	ND	ND	ND	0.91	-0.19	2.23	0.170188	-1.14	-2.47	-0.02	0.0963314
Zm00001d017459	-2.3	-3.12	-1.38	1.55432e-06	ND	ND	ND	ND	ND	ND	ND	ND	ND	ND	ND	ND	1.76	0.74	2.85	0.0029575	-1.41	-2.55	-0.32	0.0312794
Zm00001d017460	-0.53	-1.25	0.19	0.189358	-1.48	-2.35	-0.6	0.00344457	ND	ND	ND	ND	ND	ND	ND	ND	ND	ND	ND	ND	1.02	-0.23	2.45	0.19922
Zm00001d017467	-1.35	-2.23	-0.41	0.0119702	-1.41	-2.79	-0.01	0.0821834	-1.16	-1.65	-0.7	0.000194438	0.23	-0.57	1.33	0.813043	1.08	-0.68	2.78	0.274252	1.13	-0.66	2.91	0.331254
Zm00001d017468	0.5	-0.21	1.42	0.268666	0.1	-1	1.14	0.893285	-1.13	-1.48	-0.78	4.86737e-06	-0.19	-0.76	0.49	0.688045	1.3	0.02	2.69	0.089425	4.19	2.48	5.64	5.03549e-05
Zm00001d017469	-2.73	-3.7	-1.57	5.08034e-05	-0.03	-0.7	0.7	0.932799	ND	ND	ND	ND	ND	ND	ND	ND	1.41	0.29	2.55	0.0390436	-1.27	-2.41	-0.17	0.0575047
Zm00001d017470	-0.64	-1.41	0.11	0.139147	ND	ND	ND	ND	ND	ND	ND	ND	ND	ND	ND	ND	0.39	-0.83	1.84	0.64163	2.07	0.47	3.46	0.0340005
Zm00001d017472	0.46	-0.3	1.3	0.312362	-1.75	-2.98	-0.64	0.00234393	ND	ND	ND	ND	ND	ND	ND	ND	0.98	-0.37	2.56	0.234686	1.68	-0.07	3.3	0.12435
Zm00001d017475	-1.37	-2.39	-0.33	0.0190465	-0.63	-1.74	0.41	0.322973	ND	ND	ND	ND	ND	ND	ND	ND	ND	ND	ND	ND	ND	ND	ND	ND
Zm00001d017476	-1.83	-2.72	-0.81	0.00298665	-2.09	-3.25	-1.12	3.52569e-06	0.3	-0.18	0.76	0.232927	0.61	-0.1	1.38	0.233266	1.18	-0.14	2.57	0.131694	0.2	-1.31	1.62	0.8458
Zm00001d017482	-0.85	-1.7	0.18	0.139361	0.16	-1.13	1.52	0.863153	-1.92	-2.23	-1.61	1.30866e-06	ND	ND	ND	ND	0.88	-0.31	2.08	0.200393	-0.7	-1.95	0.51	0.407044
Zm00001d017487	0.8	-0.06	1.6	0.102399	0.29	-0.92	1.28	0.634238	ND	ND	ND	ND	ND	ND	ND	ND	ND	ND	ND	ND	ND	ND	ND	ND
Zm00001d017490	-2.29	-3.21	-1.29	1.56406e-05	-1.72	-2.71	-0.73	0.00197418	0.9	0.37	1.43	0.00554014	-1.27	-1.9	-0.51	0.0250937	0.91	-0.41	2.52	0.281659	0.08	-1.78	1.64	0.923959
Zm00001d017491	-3.4	-4.19	-2.6	1.55432e-06	ND	ND	ND	ND	ND	ND	ND	ND	ND	ND	ND	ND	ND	ND	ND	ND	-0.35	-1.53	0.91	0.679385
Zm00001d017492	-0.68	-1.64	0.43	0.264837	-1.06	-2.97	0.52	0.347166	ND	ND	ND	ND	ND	ND	ND	ND	ND	ND	ND	ND	-0.94	-1.95	-0.02	0.0968139
Zm00001d017501	-1.03	-1.97	-0.07	0.056122	-0.97	-3.04	0.66	0.425248	0.01	-0.37	0.38	0.960239	-0.43	-0.94	0.25	0.358091	1.59	0.15	3.14	0.0605277	-1.54	-3.11	-0.11	0.0796641
Zm00001d017502	ND	ND	ND	ND	ND	ND	ND	ND	ND	ND	ND	ND	ND	ND	ND	ND	3.09	1.88	4.43	7.64644e-06	-2.22	-3.6	-0.94	0.0016055
Zm00001d017503	0.44	-0.47	1.31	0.392816	0.87	-0.54	2.23	0.373233	-1.53	-1.84	-1.22	1.30866e-06	ND	ND	ND	ND	1.12	-0.04	2.34	0.104905	0.66	-0.7	2.03	0.473227
Zm00001d017505	0.3	-0.52	1.13	0.550771	0.19	-1.47	1.5	0.798357	-0.83	-1.16	-0.5	0.000173332	ND	ND	ND	ND	1.39	0.1	2.87	0.0666511	2.06	0.38	3.6	0.0482471
Zm00001d017512	-2.05	-3.01	-1.03	0.000452449	-1.38	-3.28	0.27	0.175105	ND	ND	ND	ND	ND	ND	ND	ND	0.9	-0.44	2.35	0.258221	0.04	-1.68	1.72	0.963697
Zm00001d017514	ND	ND	ND	ND	ND	ND	ND	ND	ND	ND	ND	ND	ND	ND	ND	ND	1.57	0.36	3.03	0.0163624	3.08	1.33	4.78	0.00286739
Zm00001d017516	ND	ND	ND	ND	ND	ND	ND	ND	ND	ND	ND	ND	ND	ND	ND	ND	3.73	2.08	5.57	2.7337e-05	3.39	1.5	5.11	0.00210841
Zm00001d017518	-2.02	-2.59	-1.39	1.55432e-06	ND	ND	ND	ND	ND	ND	ND	ND	ND	ND	ND	ND	ND	ND	ND	ND	ND	ND	ND	ND
Zm00001d017521	-1.12	-2.11	-0.13	0.0399397	-1.96	-2.82	-1.1	1.21371e-05	ND	ND	ND	ND	ND	ND	ND	ND	ND	ND	ND	ND	ND	ND	ND	ND
Zm00001d017522	-0.82	-1.61	0.13	0.120408	-1.84	-3.19	-0.49	0.00849515	-0.58	-1.08	-0.12	0.0262225	-0.17	-0.92	0.67	0.78566	1.52	0.25	2.87	0.0472197	-0.8	-2.2	0.52	0.368013
Zm00001d017523	-2.25	-2.99	-1.44	1.55432e-06	ND	ND	ND	ND	ND	ND	ND	ND	ND	ND	ND	ND	ND	ND	ND	ND	-0.72	-2.11	0.53	0.403549
Zm00001d017525	-1.72	-2.44	-0.83	0.00244053	ND	ND	ND	ND	0.82	0.21	1.4	0.0218686	-0.01	-0.84	0.88	0.9892	-0.89	-2.18	0.41	0.230875	0.12	-1.26	1.4	0.892841
Zm00001d017529	-2.13	-2.83	-1.3	2.49004e-05	ND	ND	ND	ND	ND	ND	ND	ND	ND	ND	ND	ND	ND	ND	ND	ND	-0.38	-1.7	1.02	0.69805
Zm00001d017532	ND	ND	ND	ND	1.31	-0.76	3.02	0.440143	ND	ND	ND	ND	ND	ND	ND	ND	ND	ND	ND	ND	ND	ND	ND	ND
Zm00001d017536	ND	ND	ND	ND	ND	ND	ND	ND	ND	ND	ND	ND	ND	ND	ND	ND	ND	ND	ND	ND	0.47	-1.04	1.92	0.637661
Zm00001d017544	-2.61	-3.44	-1.71	1.55432e-06	-1.06	-1.72	-0.3	0.0171575	ND	ND	ND	ND	ND	ND	ND	ND	1.12	-0.03	2.31	0.0954785	-1.32	-2.46	-0.24	0.0350116
Zm00001d017547	ND	ND	ND	ND	ND	ND	ND	ND	ND	ND	ND	ND	ND	ND	ND	ND	-0.6	-1.57	0.43	0.305442	ND	ND	ND	ND
Zm00001d017550	-0.26	-1.2	0.74	0.647123	-1.94	-2.7	-1.09	7.39817e-05	ND	ND	ND	ND	ND	ND	ND	ND	ND	ND	ND	ND	ND	ND	ND	ND
Zm00001d017551	0.15	-0.88	1.12	0.800894	-1.32	-2.64	-0.11	0.0550739	ND	ND	ND	ND	ND	ND	ND	ND	ND	ND	ND	ND	ND	ND	ND	ND
Zm00001d017553	-2.77	-3.72	-1.73	1.55432e-06	ND	ND	ND	ND	ND	ND	ND	ND	ND	ND	ND	ND	ND	ND	ND	ND	ND	ND	ND	ND
Zm00001d017555	-3.62	-4.41	-2.86	1.55432e-06	-3.18	-3.82	-2.48	3.52569e-06	ND	ND	ND	ND	0.54	-0.34	1.74	0.474236	0.44	-1.17	1.95	0.604355	-1.69	-3.14	-0.25	0.0520352
Zm00001d017557	-3.03	-3.7	-2.29	1.55432e-06	ND	ND	ND	ND	ND	ND	ND	ND	ND	ND	ND	ND	0.74	-0.19	1.82	0.172364	6.36	4.98	7.49	3.39683e-06
Zm00001d017558	-2.02	-2.92	-1.1	0.000105113	ND	ND	ND	ND	ND	ND	ND	ND	ND	ND	ND	ND	ND	ND	ND	ND	0.11	-1.02	1.25	0.902496
Zm00001d017564	-3.99	-4.84	-3.05	1.55432e-06	ND	ND	ND	ND	ND	ND	ND	ND	ND	ND	ND	ND	1.08	-0.06	2.27	0.105669	-1.63	-2.79	-0.56	0.00322157
Zm00001d017566	-2.4	-3.29	-1.25	5.66751e-06	ND	ND	ND	ND	ND	ND	ND	ND	-0.81	-1.32	-0.25	0.0574049	1.45	0.37	2.65	0.0212388	-1.47	-2.71	-0.38	0.0200506
Zm00001d017567	-1.89	-2.72	-1.08	8.22753e-05	-0.73	-1.77	0.2	0.198639	ND	ND	ND	ND	ND	ND	ND	ND	ND	ND	ND	ND	ND	ND	ND	ND
Zm00001d017568	-0.87	-1.54	-0.1	0.0500186	-0.79	-2.15	0.36	0.288255	-0.56	-1.04	-0.08	0.0348276	0.27	-0.38	1	0.634743	2.05	0.75	3.55	0.00750545	3.3	1.66	4.67	0.000917698
Zm00001d017574	-0.63	-1.49	0.23	0.195826	-1.8	-3.43	-0.62	0.0033929	ND	ND	ND	ND	ND	ND	ND	ND	0.51	-0.81	1.97	0.527296	0.4	-1.23	1.99	0.726158
Zm00001d017576	-1.8	-2.74	-0.71	0.00128291	ND	ND	ND	ND	ND	ND	ND	ND	ND	ND	ND	ND	ND	ND	ND	ND	ND	ND	ND	ND
Zm00001d017584	-4.21	-5.05	-3.28	1.55432e-06	-1.68	-2.52	-0.85	0.000132817	0.99	0.44	1.49	0.00345911	-0.14	-0.93	0.87	0.829152	0.84	-1.15	2.91	0.46522	1.73	-0.49	3.84	0.215178
Zm00001d017593	0	-0.94	0.98	0.995145	-1.67	-2.37	-0.98	3.52569e-06	ND	ND	ND	ND	ND	ND	ND	ND	ND	ND	ND	ND	ND	ND	ND	ND
Zm00001d017595	-1.25	-2.04	-0.4	0.0109898	-0.59	-2.33	0.86	0.617043	-0.26	-0.72	0.21	0.302564	-0.27	-0.89	0.45	0.603047	0.26	-1.01	1.59	0.732111	0.53	-0.87	1.93	0.58253
Zm00001d017597	ND	ND	ND	ND	ND	ND	ND	ND	ND	ND	ND	ND	ND	ND	ND	ND	ND	ND	ND	ND	2.23	1.09	3.32	0.000538194
Zm00001d017598	-0.97	-2.53	0.28	0.205204	ND	ND	ND	ND	0.7	-0.41	1.81	0.246247	-4.13	-5.26	-2.86	4.09272e-05	-0.99	-1.95	-0.31	0.0132521	ND	ND	ND	ND
Zm00001d017601	-1.48	-2.19	-0.55	0.00988523	ND	ND	ND	ND	ND	ND	ND	ND	ND	ND	ND	ND	ND	ND	ND	ND	ND	ND	ND	ND
Zm00001d017603	-0.6	-1.41	0.26	0.21547	-1.55	-2.33	-0.74	0.000666582	ND	ND	ND	ND	ND	ND	ND	ND	ND	ND	ND	ND	ND	ND	ND	ND
Zm00001d017604	-2.55	-3.27	-1.71	5.66751e-06	ND	ND	ND	ND	ND	ND	ND	ND	ND	ND	ND	ND	1.1	-0.16	2.34	0.133286	-2.28	-3.37	-1.2	2.22274e-05
Zm00001d017607	-0.52	-1.29	0.28	0.25263	-1.65	-2.71	-0.69	0.00116992	ND	ND	ND	ND	ND	ND	ND	ND	ND	ND	ND	ND	ND	ND	ND	ND
Zm00001d017608	-1.5	-2.29	-0.72	0.0010027	-1.47	-2.37	-0.55	0.00410893	ND	ND	ND	ND	ND	ND	ND	ND	ND	ND	ND	ND	1.51	0.45	2.67	0.0142176
Zm00001d017609	-0.69	-1.5	0.22	0.17679	-1.48	-3.16	-0.05	0.0728421	ND	ND	ND	ND	ND	ND	ND	ND	1.37	-0.04	3.04	0.108366	2.26	0.48	3.8	0.0399207
Zm00001d017611	ND	ND	ND	ND	ND	ND	ND	ND	ND	ND	ND	ND	-1.22	-1.82	-0.67	0.000351671	1.46	0.38	2.67	0.0178921	2.95	1.58	4.23	8.56182e-05
Zm00001d017613	0.16	-0.83	1.11	0.778424	-0.91	-1.76	-0.07	0.0582763	ND	ND	ND	ND	ND	ND	ND	ND	ND	ND	ND	ND	ND	ND	ND	ND
Zm00001d017617	-2.31	-3.35	-1.2	9.36719e-05	-1.82	-3.57	-0.62	0.0018317	-0.33	-0.76	0.1	0.150236	0.42	-0.4	1.52	0.578207	1.96	0.16	3.7	0.0675808	-2.44	-4.17	-0.75	0.0136396
Zm00001d017620	ND	ND	ND	ND	ND	ND	ND	ND	ND	ND	ND	ND	ND	ND	ND	ND	1.99	0.45	3.87	0.015821	1.15	-1.05	3.22	0.421789
Zm00001d017621	-0.43	-1.48	0.59	0.489297	-1.13	-2.55	0.12	0.128093	ND	ND	ND	ND	ND	ND	ND	ND	2.41	1.21	3.84	0.000390818	-2.71	-4.15	-1.51	3.39683e-06
Zm00001d017625	-2.21	-2.94	-1.26	0.000248003	-0.82	-1.87	0.11	0.136762	ND	ND	ND	ND	ND	ND	ND	ND	ND	ND	ND	ND	ND	ND	ND	ND
Zm00001d017640	-0.9	-1.69	-0.06	0.0558067	-1.24	-2.61	-0.07	0.0652303	ND	ND	ND	ND	ND	ND	ND	ND	ND	ND	ND	ND	ND	ND	ND	ND
Zm00001d017642	1.62	0.64	2.6	0.00137892	1.43	-1.08	3.51	0.450523	-0.65	-1.11	-0.18	0.0183541	ND	ND	ND	ND	ND	ND	ND	ND	4.27	2.88	5.34	3.39683e-06
Zm00001d017643	-0.87	-1.86	0.16	0.133164	ND	ND	ND	ND	ND	ND	ND	ND	ND	ND	ND	ND	1.32	-0.02	3	0.098012	0.97	-0.9	2.61	0.408297
Zm00001d017644	-2	-2.98	-0.95	0.000645242	-0.96	-1.77	-0.13	0.0495168	ND	ND	ND	ND	ND	ND	ND	ND	ND	ND	ND	ND	ND	ND	ND	ND
Zm00001d017649	-1.6	-2.48	-0.55	0.00434142	ND	ND	ND	ND	0.92	0.55	1.31	0.000110308	-0.75	-1.25	-0.19	0.0555902	1.1	0.15	2.05	0.0533743	1.72	0.26	3.18	0.050586
Zm00001d017651	-3.4	-4	-2.7	1.55432e-06	ND	ND	ND	ND	ND	ND	ND	ND	ND	ND	ND	ND	1.29	0.22	2.59	0.0343555	0.4	-1.1	1.69	0.670225
Zm00001d017654	-0.29	-0.99	0.5	0.481339	-1.94	-3.05	-1.02	0.000104283	ND	ND	ND	ND	ND	ND	ND	ND	ND	ND	ND	ND	ND	ND	ND	ND
Zm00001d017656	0.09	-0.85	1.1	0.901697	-1.31	-2.84	0.15	0.131002	ND	ND	ND	ND	ND	ND	ND	ND	ND	ND	ND	ND	ND	ND	ND	ND
Zm00001d017659	-0.6	-1.38	0.2	0.180261	-1.34	-3.23	-0.06	0.0612316	-0.68	-1.11	-0.21	0.0168447	ND	ND	ND	ND	ND	ND	ND	ND	ND	ND	ND	ND
Zm00001d017660	-0.1	-0.84	0.68	0.805416	-1.25	-2.49	-0.18	0.0369292	ND	ND	ND	ND	ND	ND	ND	ND	ND	ND	ND	ND	0	-1.06	1.15	0.982962
Zm00001d017675	-0.12	-0.85	0.61	0.786095	-1.65	-2.89	-0.6	0.00341024	-0.33	-0.85	0.19	0.240947	0.14	-0.57	0.93	0.846641	1.48	0.03	3.05	0.0871677	-0.16	-1.79	1.34	0.909616
Zm00001d017676	-2.67	-3.58	-1.6	2.02812e-05	-0.67	-1.76	0.4	0.317712	ND	ND	ND	ND	ND	ND	ND	ND	1.36	0.08	2.75	0.0681111	-1.33	-2.74	-0.05	0.0986355
Zm00001d017686	0.11	-0.88	1.2	0.894978	-0.78	-1.95	0.16	0.17018	ND	ND	ND	ND	ND	ND	ND	ND	ND	ND	ND	ND	1.63	0.76	2.45	0.00195805
Zm00001d017689	-0.48	-1.57	0.66	0.474397	-0.44	-1.39	0.37	0.414253	ND	ND	ND	ND	ND	ND	ND	ND	ND	ND	ND	ND	ND	ND	ND	ND
Zm00001d017691	ND	ND	ND	ND	1.44	0.17	2.41	0.0438089	ND	ND	ND	ND	ND	ND	ND	ND	ND	ND	ND	ND	0.8	-0.66	2.34	0.433515
Zm00001d017692	1.82	1.12	2.61	1.55432e-06	0.54	-0.69	1.89	0.662258	-1.89	-2.19	-1.58	1.30866e-06	ND	ND	ND	ND	ND	ND	ND	ND	ND	ND	ND	ND
Zm00001d017698	-0.38	-1.13	0.43	0.399282	ND	ND	ND	ND	ND	ND	ND	ND	ND	ND	ND	ND	ND	ND	ND	ND	ND	ND	ND	ND
Zm00001d017700	0.06	-0.87	0.91	0.889836	-2.32	-3.15	-1.39	1.21371e-05	ND	ND	ND	ND	ND	ND	ND	ND	1.01	-0.19	2.75	0.200725	2.37	0.39	3.86	0.0549011
Zm00001d017703	-1.16	-2.08	-0.2	0.0300349	-0.81	-2.02	0.17	0.171684	ND	ND	ND	ND	ND	ND	ND	ND	ND	ND	ND	ND	ND	ND	ND	ND
Zm00001d017704	-0.72	-1.51	0.06	0.105021	-1.59	-2.69	-0.51	0.0094558	-0.31	-0.81	0.18	0.249959	-1.07	-1.75	-0.16	0.112819	0.81	-0.58	2.19	0.30254	-0.82	-2.21	0.52	0.358746
Zm00001d017707	-0.2	-1.24	0.94	0.746735	-1.31	-3.04	0.32	0.190121	-0.99	-1.42	-0.53	0.000480602	ND	ND	ND	ND	1.24	0.03	2.42	0.0837112	-0.66	-1.96	0.55	0.432917
Zm00001d017708	-2.29	-3.1	-1.35	5.66751e-06	ND	ND	ND	ND	ND	ND	ND	ND	ND	ND	ND	ND	ND	ND	ND	ND	ND	ND	ND	ND
Zm00001d017717	-0.67	-1.43	0.06	0.106533	-2.58	-3.32	-1.77	3.52569e-06	ND	ND	ND	ND	ND	ND	ND	ND	ND	ND	ND	ND	ND	ND	ND	ND
Zm00001d017718	3.7	2.01	5.08	3.8079e-05	-1.06	-2.86	0.57	0.326017	-2.15	-2.53	-1.74	1.30866e-06	ND	ND	ND	ND	ND	ND	ND	ND	ND	ND	ND	ND
Zm00001d017719	-2.21	-3.19	-1.12	0.000819241	-0.53	-2.33	0.83	0.639887	-1.09	-1.39	-0.77	1.30866e-06	ND	ND	ND	ND	1.74	0.44	3.01	0.0259795	-0.91	-2.32	0.45	0.323804
Zm00001d017720	-1.81	-2.75	-0.75	0.00487338	-2.09	-2.89	-1.26	2.24473e-05	ND	ND	ND	ND	ND	ND	ND	ND	0.63	-0.54	1.88	0.353082	ND	ND	ND	ND
Zm00001d017721	-0.67	-1.39	0.15	0.137303	0.61	-0.27	1.36	0.224093	ND	ND	ND	ND	-0.5	-1.03	0.07	0.216012	ND	ND	ND	ND	2.14	1.02	3.36	0.000576115
Zm00001d017724	-1.05	-2.19	0.11	0.105007	ND	ND	ND	ND	1.5	0.71	2.22	0.00288632	-3.02	-3.85	-2.03	0.000321915	-0.9	-1.73	-0.16	0.0434351	ND	ND	ND	ND
Zm00001d017729	-2.02	-2.95	-1.01	0.000141184	ND	ND	ND	ND	ND	ND	ND	ND	-0.13	-0.68	0.49	0.781105	2.22	1.06	3.59	0.00104141	5.38	3.8	6.62	3.39683e-06
Zm00001d017734	ND	ND	ND	ND	ND	ND	ND	ND	ND	ND	ND	ND	ND	ND	ND	ND	4.55	1.85	7.34	0.000654055	6.2	3.32	8.89	7.73621e-05
Zm00001d017746	-2.13	-3.02	-1.08	0.000928199	-1.33	-3.33	0.36	0.222307	0.76	0.15	1.39	0.0319497	-1.24	-2.07	-0.39	0.0426957	1.67	0.62	2.78	0.0106766	-1.84	-2.96	-0.76	0.00471698
Zm00001d017748	-1.62	-2.49	-0.69	0.0034942	ND	ND	ND	ND	ND	ND	ND	ND	ND	ND	ND	ND	ND	ND	ND	ND	ND	ND	ND	ND
Zm00001d017754	-0.98	-1.86	0.02	0.0841917	-1.07	-2.3	0.12	0.130387	0.1	-0.32	0.53	0.675827	-0.58	-1.2	0.15	0.252877	0.81	-0.43	2.09	0.256009	0.81	-0.64	2.29	0.403609
Zm00001d017756	-0.04	-0.85	0.83	0.927388	-1.45	-2.55	-0.47	0.00511256	ND	ND	ND	ND	ND	ND	ND	ND	ND	ND	ND	ND	ND	ND	ND	ND
Zm00001d017765	-2.42	-3.22	-1.54	1.55432e-06	ND	ND	ND	ND	ND	ND	ND	ND	ND	ND	ND	ND	ND	ND	ND	ND	1.49	0.26	2.61	0.0460754
Zm00001d017768	0.17	-0.78	1.1	0.771433	-1.83	-3.13	-0.55	0.00919834	-0.5	-1.05	0.02	0.0826036	-1.14	-1.65	-0.56	0.00629877	2.13	1.05	3.18	0.000783162	2.55	1.3	3.74	0.000720555
Zm00001d017769	-1.21	-2.03	-0.31	0.018367	-1.26	-3.35	0.47	0.308792	ND	ND	ND	ND	ND	ND	ND	ND	2.1	0.9	3.36	0.00387133	-2.58	-3.82	-1.4	5.03549e-05
Zm00001d017771	-2.48	-3.46	-1.47	2.02812e-05	ND	ND	ND	ND	ND	ND	ND	ND	ND	ND	ND	ND	2.13	0.84	3.57	0.00129233	-2.2	-3.64	-0.88	0.000816863
Zm00001d017772	-0.9	-1.92	0.21	0.139938	-1.89	-2.97	-0.77	0.0020335	ND	ND	ND	ND	ND	ND	ND	ND	ND	ND	ND	ND	0.24	-1.09	1.4	0.770271
Zm00001d017777	0.55	-0.27	1.39	0.257722	-1.3	-3.54	0.41	0.270761	ND	ND	ND	ND	ND	ND	ND	ND	ND	ND	ND	ND	ND	ND	ND	ND
Zm00001d017780	0.01	-0.81	0.88	0.994926	-1.79	-2.99	-0.73	0.00132467	ND	ND	ND	ND	ND	ND	ND	ND	0.95	-0.02	2	0.0958028	-1.64	-2.68	-0.69	0.00222012
Zm00001d017783	-2.42	-3.5	-1.26	0.00103924	-0.96	-2.57	0.37	0.265148	ND	ND	ND	ND	ND	ND	ND	ND	ND	ND	ND	ND	ND	ND	ND	ND
Zm00001d017787	-1.14	-1.98	-0.26	0.0191897	2.77	1.4	4.02	2.24473e-05	ND	ND	ND	ND	ND	ND	ND	ND	ND	ND	ND	ND	1.06	-0.2	2.36	0.179369
Zm00001d017790	-2.15	-3.08	-1.13	0.000543128	-1.13	-2.89	0.32	0.221453	ND	ND	ND	ND	ND	ND	ND	ND	0.87	-0.02	1.78	0.0974047	-1.28	-2.18	-0.42	0.0136396
Zm00001d017791	-1.39	-2.14	-0.55	0.00829752	ND	ND	ND	ND	ND	ND	ND	ND	ND	ND	ND	ND	1.38	0.2	2.77	0.0400838	-0.67	-2.15	0.66	0.495991
Zm00001d017793	-3.04	-3.68	-2.33	1.55432e-06	ND	ND	ND	ND	ND	ND	ND	ND	ND	ND	ND	ND	2.22	0.59	4.09	0.0168256	5.06	3.03	6.83	1.19267e-05
Zm00001d017798	0.76	-0.11	1.7	0.124967	-2.01	-3.15	-0.98	0.000369358	ND	ND	ND	ND	ND	ND	ND	ND	1.41	0.15	2.89	0.0521941	2.09	0.26	3.73	0.0619797
Zm00001d017801	-0.64	-1.48	0.39	0.253407	-1.88	-3.74	-0.44	0.0112795	ND	ND	ND	ND	ND	ND	ND	ND	1.45	0.1	2.9	0.0680707	-1.79	-3.27	-0.41	0.0212918
Zm00001d017802	-0.96	-1.83	0.01	0.0812392	-0.38	-2.24	1.25	0.830289	ND	ND	ND	ND	ND	ND	ND	ND	0.73	-0.44	2.23	0.356627	-1.01	-2.48	0.08	0.171957
Zm00001d017805	ND	ND	ND	ND	ND	ND	ND	ND	ND	ND	ND	ND	ND	ND	ND	ND	1.73	0.26	3.5	0.0353228	5.58	3.65	7.21	3.39683e-06
Zm00001d017808	-1.67	-2.54	-0.76	0.00125931	-1.55	-2.32	-0.73	0.000541903	ND	ND	ND	ND	ND	ND	ND	ND	ND	ND	ND	ND	-0.03	-1.17	1.02	0.984895
Zm00001d017809	-2.23	-3.01	-1.22	0.000587396	-0.27	-2.15	1.16	0.894016	0.22	-0.34	0.75	0.453892	-0.23	-1.06	0.78	0.736361	2.49	0.97	4.07	0.00840398	-2.09	-3.89	-0.12	0.0885827
Zm00001d017810	1.2	0.47	2	0.00287117	-2.29	-3.62	-1.29	3.52569e-06	ND	ND	ND	ND	ND	ND	ND	ND	ND	ND	ND	ND	2.2	0.88	3.49	0.00404674
Zm00001d017818	-2.79	-3.51	-2.02	1.55432e-06	-1.29	-1.9	-0.71	3.52569e-06	1.07	0.57	1.57	0.000515246	-0.69	-1.38	0.04	0.185821	1.24	-0.19	2.69	0.14002	-2.08	-3.55	-0.61	0.0155411
Zm00001d017820	-3.36	-4.31	-2.19	1.55432e-06	ND	ND	ND	ND	ND	ND	ND	ND	ND	ND	ND	ND	ND	ND	ND	ND	ND	ND	ND	ND
Zm00001d017823	-3.76	-4.57	-2.75	1.55432e-06	-0.72	-1.68	0.21	0.206087	ND	ND	ND	ND	ND	ND	ND	ND	0.66	-0.42	2.01	0.310326	-1.14	-2.47	-0.21	0.0309837
Zm00001d017826	-2.69	-3.18	-2.12	1.55432e-06	ND	ND	ND	ND	ND	ND	ND	ND	ND	ND	ND	ND	1.91	0.81	3.27	0.000403907	-0.98	-2.65	0.85	0.380679
Zm00001d017829	-1.83	-2.63	-0.99	6.68682e-05	ND	ND	ND	ND	ND	ND	ND	ND	ND	ND	ND	ND	ND	ND	ND	ND	ND	ND	ND	ND
Zm00001d017830	-3.7	-4.75	-2.53	1.55432e-06	-1.85	-2.93	-0.87	0.00045899	0.23	-0.27	0.7	0.368376	0	-0.73	0.94	0.961777	2.37	0.72	4.04	0.0186851	-1.89	-3.7	-0.04	0.103248
Zm00001d017831	-1.93	-3.09	-0.71	0.00483591	-1.4	-2.26	-0.47	0.00675469	ND	ND	ND	ND	ND	ND	ND	ND	1.61	0.17	3.04	0.0617469	1.85	-0.02	3.58	0.115538
Zm00001d017832	-3	-3.75	-2.14	1.55432e-06	ND	ND	ND	ND	ND	ND	ND	ND	ND	ND	ND	ND	0.86	-0.29	2.17	0.210452	-0.71	-2.13	0.57	0.42698
Zm00001d017833	-1.96	-2.79	-1.04	0.000210628	ND	ND	ND	ND	ND	ND	ND	ND	ND	ND	ND	ND	ND	ND	ND	ND	ND	ND	ND	ND
Zm00001d017836	-1.91	-2.57	-1.2	1.55432e-06	ND	ND	ND	ND	ND	ND	ND	ND	ND	ND	ND	ND	ND	ND	ND	ND	ND	ND	ND	ND
Zm00001d017840	ND	ND	ND	ND	ND	ND	ND	ND	ND	ND	ND	ND	ND	ND	ND	ND	1.32	0.26	2.47	0.0335685	3.61	2.18	4.99	2.22274e-05
Zm00001d017843	ND	ND	ND	ND	ND	ND	ND	ND	ND	ND	ND	ND	ND	ND	ND	ND	ND	ND	ND	ND	1.12	-0.14	2.2	0.162105
Zm00001d017846	-1.45	-2.33	-0.51	0.0076069	-1.04	-2.3	0.13	0.142508	ND	ND	ND	ND	ND	ND	ND	ND	0.92	-0.22	2.23	0.181747	-0.45	-2.02	1.31	0.678776
Zm00001d017847	-3.36	-4	-2.59	1.55432e-06	-1.54	-2.91	-0.48	0.0024568	-0.04	-0.45	0.36	0.89409	-0.03	-0.67	0.7	0.942884	2.36	1.04	3.73	0.00407115	0.08	-1.44	1.49	0.928992
Zm00001d017848	-2.64	-3.65	-1.48	0.000271933	-2.2	-3.97	-0.75	0.00330911	0.4	-0.16	0.92	0.176724	-0.89	-1.54	-0.1	0.117701	0.95	-0.4	2.3	0.224297	-1.14	-2.51	0.21	0.186863
Zm00001d017850	-3.21	-4.09	-2.23	1.55432e-06	-1.25	-2.3	-0.29	0.019081	0.78	0.24	1.31	0.0134875	-0.99	-1.74	-0.15	0.107071	1.55	0.09	3.05	0.0734023	1.18	-0.43	2.84	0.254689
Zm00001d017851	ND	ND	ND	ND	ND	ND	ND	ND	ND	ND	ND	ND	ND	ND	ND	ND	3.33	1.63	5.43	5.09762e-05	1.61	-0.81	3.86	0.295631
Zm00001d017853	0.98	-0.07	1.9	0.0977396	-2.59	-3.97	-1.33	0.000125885	-1.61	-1.89	-1.29	1.30866e-06	ND	ND	ND	ND	0.17	-0.9	1.3	0.78949	6.17	4.89	7.47	3.39683e-06
Zm00001d017859	0.42	-0.32	1.17	0.329111	-0.93	-1.79	-0.07	0.0562655	ND	ND	ND	ND	ND	ND	ND	ND	ND	ND	ND	ND	ND	ND	ND	ND
Zm00001d017860	-1	-1.96	0.05	0.0853268	-2.69	-3.51	-1.74	3.52569e-06	ND	ND	ND	ND	-0.83	-1.35	-0.29	0.0281834	1.42	0.23	2.82	0.037859	2.77	1.23	4.15	0.00235935
Zm00001d017862	-1.86	-2.66	-0.94	0.00193928	ND	ND	ND	ND	ND	ND	ND	ND	ND	ND	ND	ND	ND	ND	ND	ND	ND	ND	ND	ND
Zm00001d017865	-1.6	-2.54	-0.53	0.0073961	ND	ND	ND	ND	ND	ND	ND	ND	ND	ND	ND	ND	ND	ND	ND	ND	ND	ND	ND	ND
Zm00001d017866	ND	ND	ND	ND	ND	ND	ND	ND	ND	ND	ND	ND	1.73	0.7	2.56	0.0184736	-0.67	-1.78	0.58	0.321633	ND	ND	ND	ND
Zm00001d017868	-1.63	-2.59	-0.53	0.00775199	ND	ND	ND	ND	ND	ND	ND	ND	ND	ND	ND	ND	ND	ND	ND	ND	ND	ND	ND	ND
Zm00001d017871	0.07	-1.9	1.69	0.914705	-1.96	-2.99	-0.92	0.000547082	ND	ND	ND	ND	ND	ND	ND	ND	ND	ND	ND	ND	ND	ND	ND	ND
Zm00001d017872	-3.24	-3.93	-2.4	1.55432e-06	-0.41	-1.2	0.34	0.389929	1.06	0.54	1.57	0.00140571	-1.06	-1.69	-0.36	0.0308663	1.76	0.19	3.54	0.0582201	3.04	0.91	4.91	0.0220643
Zm00001d017874	-1.36	-2.18	-0.45	0.00841169	-0.96	-1.77	-0.13	0.0419356	ND	ND	ND	ND	ND	ND	ND	ND	ND	ND	ND	ND	ND	ND	ND	ND
Zm00001d017876	-0.48	-1.34	0.48	0.359633	-2.45	-3.52	-1.48	3.52569e-06	ND	ND	ND	ND	ND	ND	ND	ND	ND	ND	ND	ND	ND	ND	ND	ND
Zm00001d017877	0.7	-0.08	1.53	0.114149	-1.73	-2.73	-0.78	0.000833796	-0.53	-0.97	-0.08	0.0364122	ND	ND	ND	ND	1.44	0.15	2.97	0.0540939	2.84	0.94	4.44	0.0164358
Zm00001d017881	-0.51	-1.16	0.28	0.236649	-0.9	-1.89	-0.01	0.0818988	-0.45	-0.92	0	0.07248	-0.16	-0.83	0.67	0.780192	1.96	0.4	3.56	0.0390436	4.07	2.36	5.65	3.18044e-05
Zm00001d017882	ND	ND	ND	ND	ND	ND	ND	ND	ND	ND	ND	ND	0.18	-0.46	0.97	0.794354	-0.06	-1.02	0.93	0.901381	-0.28	-1.27	0.61	0.688382
Zm00001d017883	-0.63	-1.46	0.33	0.231188	-1.69	-2.81	-0.49	0.00920352	-0.7	-1.22	-0.2	0.0160009	-0.04	-0.78	0.88	0.93866	0.65	-0.79	2.1	0.425845	0.07	-1.34	1.45	0.939654
Zm00001d017885	-0.7	-1.7	0.26	0.207718	-0.93	-1.67	-0.17	0.0372952	ND	ND	ND	ND	ND	ND	ND	ND	ND	ND	ND	ND	ND	ND	ND	ND
Zm00001d017886	-1.27	-2.27	-0.12	0.0490872	1.92	0.18	3.23	0.0501993	ND	ND	ND	ND	ND	ND	ND	ND	1.26	0.12	2.62	0.05563	3.42	1.9	4.85	5.03549e-05
Zm00001d017887	-3.1	-4.08	-2.02	1.55432e-06	-1.78	-3.03	-0.74	0.00169633	ND	ND	ND	ND	ND	ND	ND	ND	1.41	0.1	2.64	0.0737225	-2.38	-3.49	-1.22	0.000237472
Zm00001d017888	ND	ND	ND	ND	0.26	-0.71	1.22	0.661739	ND	ND	ND	ND	ND	ND	ND	ND	ND	ND	ND	ND	ND	ND	ND	ND
Zm00001d017890	1.23	0.39	2.1	0.00971562	-2.02	-3.55	-0.64	0.00442928	-1.71	-2.28	-1.13	1.769e-05	0.32	-0.61	1.62	0.764286	-0.12	-1.62	1.17	0.916634	-1.17	-2.27	-0.02	0.100648
Zm00001d017894	0.12	-0.65	0.88	0.808655	0.17	-1.08	1.36	0.811907	ND	ND	ND	ND	ND	ND	ND	ND	ND	ND	ND	ND	ND	ND	ND	ND
Zm00001d017895	-1.08	-2.01	-0.01	0.0690222	-1.29	-2.07	-0.55	0.0029285	ND	ND	ND	ND	ND	ND	ND	ND	ND	ND	ND	ND	1.66	0.13	3.22	0.0811711
Zm00001d017896	ND	ND	ND	ND	ND	ND	ND	ND	ND	ND	ND	ND	1.93	1.11	2.59	4.09272e-05	3.8	2.26	5.28	7.64644e-06	1.83	0.37	3.36	0.0367434
Zm00001d017897	-2.54	-3.46	-1.52	1.56406e-05	-0.57	-2.02	0.65	0.519763	ND	ND	ND	ND	ND	ND	ND	ND	1.62	0.42	2.9	0.0186869	-1.64	-2.97	-0.36	0.0298239
Zm00001d017905	-0.84	-1.85	0.11	0.11554	-1.52	-2.35	-0.53	0.0087647	ND	ND	ND	ND	ND	ND	ND	ND	1.72	0.35	3.24	0.0317471	-0.82	-2.43	0.62	0.429313
Zm00001d017906	0.81	-0.04	1.71	0.0921315	-1.06	-2.85	0.33	0.234819	ND	ND	ND	ND	ND	ND	ND	ND	ND	ND	ND	ND	2.37	0.76	3.87	0.0158372
Zm00001d017907	-2.61	-3.36	-1.79	1.55432e-06	ND	ND	ND	ND	ND	ND	ND	ND	ND	ND	ND	ND	ND	ND	ND	ND	ND	ND	ND	ND
Zm00001d017908	-2.86	-3.74	-1.88	1.55432e-06	ND	ND	ND	ND	ND	ND	ND	ND	ND	ND	ND	ND	ND	ND	ND	ND	ND	ND	ND	ND
Zm00001d017912	-2.08	-2.94	-1.15	4.66467e-05	-1.39	-2.12	-0.64	0.00128195	ND	ND	ND	ND	ND	ND	ND	ND	ND	ND	ND	ND	ND	ND	ND	ND
Zm00001d017913	-1.28	-2.21	-0.42	0.00305398	ND	ND	ND	ND	2.16	1.32	2.99	4.12176e-05	-2.07	-3.02	-1.09	0.00507635	ND	ND	ND	ND	ND	ND	ND	ND
Zm00001d017914	-4.66	-5.58	-3.48	1.55432e-06	-0.02	-1.55	1.12	0.943536	0.23	-0.24	0.69	0.358219	-0.46	-1.13	0.37	0.417509	1.51	-0.01	2.98	0.0930187	-2.04	-3.55	-0.49	0.0266788
Zm00001d017915	-2.34	-3.52	-1.01	0.00195597	3.12	2.1	4.08	3.52569e-06	-0.2	-0.71	0.28	0.445061	-0.84	-1.43	-0.15	0.0895642	1.69	0.51	2.95	0.0167596	-0.05	-1.49	1.3	0.97886
Zm00001d017925	-1.57	-2.27	-0.8	0.00027815	ND	ND	ND	ND	ND	ND	ND	ND	ND	ND	ND	ND	ND	ND	ND	ND	ND	ND	ND	ND
Zm00001d017926	-2.26	-3.13	-1.27	0.000165485	-1.66	-2.79	-0.69	0.00091728	ND	ND	ND	ND	ND	ND	ND	ND	ND	ND	ND	ND	ND	ND	ND	ND
Zm00001d017927	-3.74	-4.63	-2.62	1.55432e-06	ND	ND	ND	ND	ND	ND	ND	ND	ND	ND	ND	ND	ND	ND	ND	ND	ND	ND	ND	ND
Zm00001d017928	1.4	0.3	2.42	0.0214966	-2.1	-3.89	-0.61	0.00904405	ND	ND	ND	ND	ND	ND	ND	ND	ND	ND	ND	ND	3.79	2.66	4.94	3.39683e-06
Zm00001d017930	-1.87	-2.78	-0.83	0.00126424	ND	ND	ND	ND	ND	ND	ND	ND	ND	ND	ND	ND	ND	ND	ND	ND	ND	ND	ND	ND
Zm00001d017931	-0.79	-1.5	-0.04	0.065716	ND	ND	ND	ND	ND	ND	ND	ND	ND	ND	ND	ND	ND	ND	ND	ND	ND	ND	ND	ND
Zm00001d017932	-1.77	-2.57	-0.93	0.000214067	-1.68	-2.37	-0.74	0.00476529	ND	ND	ND	ND	ND	ND	ND	ND	ND	ND	ND	ND	ND	ND	ND	ND
Zm00001d017935	-0.33	-1.35	0.78	0.58219	0.52	-0.98	2	0.665543	-0.42	-0.83	-0.04	0.0472821	ND	ND	ND	ND	0.58	-0.55	1.82	0.386548	-0.81	-2.08	0.3	0.280195
Zm00001d017937	-0.31	-1.13	0.6	0.521762	-0.83	-1.99	0.29	0.222586	ND	ND	ND	ND	ND	ND	ND	ND	ND	ND	ND	ND	0.32	-0.84	1.44	0.688751
Zm00001d017945	-1.91	-2.63	-1.13	4.23467e-05	-1.54	-2.21	-0.84	0.000125885	ND	ND	ND	ND	ND	ND	ND	ND	1.11	0.06	2.21	0.0752986	-0.59	-1.84	0.62	0.481562
Zm00001d017946	-1.1	-2.04	-0.06	0.0627749	-2.09	-2.9	-1.28	3.52569e-06	ND	ND	ND	ND	ND	ND	ND	ND	ND	ND	ND	ND	ND	ND	ND	ND
Zm00001d017947	-1.08	-1.96	-0.23	0.0218817	ND	ND	ND	ND	ND	ND	ND	ND	ND	ND	ND	ND	ND	ND	ND	ND	ND	ND	ND	ND
Zm00001d017950	0.65	-0.07	1.4	0.117123	-0.62	-1.69	0.32	0.306659	ND	ND	ND	ND	ND	ND	ND	ND	ND	ND	ND	ND	ND	ND	ND	ND
Zm00001d017953	-2.19	-3.01	-1.33	1.55432e-06	ND	ND	ND	ND	ND	ND	ND	ND	0.07	-0.53	0.62	0.874233	-0.59	-1.24	0.1	0.142119	2.26	1.07	3.23	0.00117796
Zm00001d017956	-2.79	-3.64	-1.95	1.55432e-06	-2.24	-3.38	-1.21	1.21371e-05	0.56	0.08	1.03	0.0410952	0.07	-0.69	0.92	0.938928	2.05	0.5	3.71	0.0255852	1.15	-0.53	2.7	0.280925
Zm00001d017957	-1.51	-2.45	-0.52	0.00993055	0.43	-1.27	1.99	0.695187	-0.33	-0.63	-0.01	0.0593241	ND	ND	ND	ND	1.2	0.32	2.11	0.0228885	ND	ND	ND	ND
Zm00001d017958	-6.89	-7.69	-5.88	1.55432e-06	ND	ND	ND	ND	1.4	0.72	1.99	0.00113744	0.38	-0.53	1.38	0.617116	1.24	-0.29	2.82	0.16266	2.81	1.19	4.31	0.00375331
Zm00001d017959	-2.14	-2.89	-1.31	5.66751e-06	ND	ND	ND	ND	ND	ND	ND	ND	ND	ND	ND	ND	ND	ND	ND	ND	ND	ND	ND	ND
Zm00001d017960	-2.4	-3.49	-1.23	0.000346021	-2.01	-3.05	-0.97	0.000741402	ND	ND	ND	ND	ND	ND	ND	ND	1.98	0.62	3.5	0.0118977	-1.68	-3.27	-0.18	0.0673953
Zm00001d017961	-2.38	-3.29	-1.37	7.84915e-05	-0.14	-1.18	0.78	0.850859	ND	ND	ND	ND	ND	ND	ND	ND	ND	ND	ND	ND	ND	ND	ND	ND
Zm00001d017964	-2.96	-3.66	-2.13	1.55432e-06	-1.14	-1.81	-0.44	0.00487024	ND	ND	ND	ND	ND	ND	ND	ND	ND	ND	ND	ND	ND	ND	ND	ND
Zm00001d017966	-2.39	-3.24	-1.51	5.66751e-06	ND	ND	ND	ND	ND	ND	ND	ND	ND	ND	ND	ND	2.88	1.63	4.24	7.64644e-06	-1	-2.76	0.89	0.409013
Zm00001d017967	-2.09	-3.23	-0.77	0.00935921	ND	ND	ND	ND	ND	ND	ND	ND	ND	ND	ND	ND	ND	ND	ND	ND	ND	ND	ND	ND
Zm00001d017977	-1.32	-2.31	-0.18	0.0431166	ND	ND	ND	ND	ND	ND	ND	ND	ND	ND	ND	ND	ND	ND	ND	ND	ND	ND	ND	ND
Zm00001d017979	-3.72	-4.46	-2.85	1.55432e-06	ND	ND	ND	ND	ND	ND	ND	ND	ND	ND	ND	ND	0.46	-0.6	1.65	0.477121	0.53	-1.08	2.18	0.647198
Zm00001d017981	ND	ND	ND	ND	ND	ND	ND	ND	ND	ND	ND	ND	ND	ND	ND	ND	ND	ND	ND	ND	0.85	-0.39	2.09	0.290933
Zm00001d017982	-0.36	-1.31	0.61	0.531706	-1.34	-2.15	-0.54	0.00320601	ND	ND	ND	ND	ND	ND	ND	ND	ND	ND	ND	ND	-0.28	-1.77	0.84	0.813983
Zm00001d017983	-0.35	-1.19	0.55	0.495658	ND	ND	ND	ND	ND	ND	ND	ND	ND	ND	ND	ND	ND	ND	ND	ND	ND	ND	ND	ND
Zm00001d017984	-0.08	-1.06	0.94	0.890944	2.95	0.9	4.67	0.00247491	-0.59	-0.98	-0.2	0.0102875	0.37	-0.38	1.02	0.512652	1.29	-0.17	2.99	0.142017	5.46	3.64	7.02	3.39683e-06
Zm00001d017985	-1.74	-2.72	-0.58	0.0110102	0.36	-1.22	1.93	0.755486	-0.51	-1.06	0.04	0.0960025	-0.83	-1.57	-0.12	0.09974	2.26	0.72	4	0.0106766	2.05	0.2	3.77	0.0707315
Zm00001d017986	-0.31	-1.27	0.65	0.588966	ND	ND	ND	ND	ND	ND	ND	ND	ND	ND	ND	ND	ND	ND	ND	ND	ND	ND	ND	ND
Zm00001d017987	-1.51	-2.45	-0.46	0.0121472	-0.76	-2.18	0.36	0.294988	ND	ND	ND	ND	ND	ND	ND	ND	ND	ND	ND	ND	ND	ND	ND	ND
Zm00001d017988	-0.89	-1.84	0.19	0.138502	-1.6	-2.88	-0.35	0.0202835	-0.79	-1.15	-0.45	0.000386575	ND	ND	ND	ND	1.4	0.11	2.79	0.0653882	-1.35	-2.91	0.25	0.178622
Zm00001d017995	ND	ND	ND	ND	ND	ND	ND	ND	ND	ND	ND	ND	ND	ND	ND	ND	ND	ND	ND	ND	5.05	3.29	6.44	3.18044e-05
Zm00001d017997	ND	ND	ND	ND	ND	ND	ND	ND	ND	ND	ND	ND	ND	ND	ND	ND	ND	ND	ND	ND	-0.42	-1.66	0.77	0.632213
Zm00001d018001	-1.35	-2.32	-0.36	0.0198739	-2.52	-3.79	-1.27	0.000166442	0.89	0.31	1.54	0.00919755	-0.66	-1.52	0.2	0.288399	-0.38	-1.26	0.5	0.44783	ND	ND	ND	ND
Zm00001d018004	-4.98	-5.78	-4.14	1.55432e-06	-1.32	-2.08	-0.5	0.00412501	1.02	0.35	1.64	0.00916877	0.41	-0.31	1.25	0.477201	2.05	0.53	3.76	0.0220613	-0.84	-2.88	1.22	0.555296
Zm00001d018005	-2.14	-3.16	-1.04	0.00128524	0.3	-0.79	1.4	0.684456	ND	ND	ND	ND	-0.26	-0.81	0.45	0.588695	1.67	0.39	3	0.0318042	0.2	-1.36	1.73	0.860768
Zm00001d018009	-1.44	-2.49	-0.4	0.014841	-2.11	-4.29	-0.27	0.037228	ND	ND	ND	ND	ND	ND	ND	ND	1.54	0.18	3.07	0.0573193	3.91	2.31	5.32	2.22274e-05
Zm00001d018011	-0.07	-0.91	0.84	0.889301	-0.28	-1.87	0.98	0.82946	ND	ND	ND	ND	ND	ND	ND	ND	ND	ND	ND	ND	0.33	-1.03	1.43	0.678964
Zm00001d018013	-2	-2.88	-0.93	0.00225024	ND	ND	ND	ND	ND	ND	ND	ND	ND	ND	ND	ND	ND	ND	ND	ND	1.9	0.29	3.52	0.0517029
Zm00001d018014	-1.28	-2.46	-0.16	0.0420193	-3.31	-4.66	-2.07	3.52569e-06	ND	ND	ND	ND	ND	ND	ND	ND	1.51	0.34	2.75	0.0299369	2.99	1.58	4.29	0.000369342
Zm00001d018025	-1.38	-2.12	-0.6	0.00276835	ND	ND	ND	ND	ND	ND	ND	ND	ND	ND	ND	ND	ND	ND	ND	ND	ND	ND	ND	ND
Zm00001d018031	-1.31	-2.05	-0.5	0.00771097	ND	ND	ND	ND	ND	ND	ND	ND	ND	ND	ND	ND	ND	ND	ND	ND	ND	ND	ND	ND
Zm00001d018033	0.37	-0.57	1.34	0.520641	-1.53	-4.06	0.34	0.221425	-1.34	-1.63	-1.03	1.30866e-06	ND	ND	ND	ND	ND	ND	ND	ND	ND	ND	ND	ND
Zm00001d018036	-3.17	-4.05	-2.18	1.55432e-06	-1.18	-2.06	-0.28	0.0246047	ND	ND	ND	ND	ND	ND	ND	ND	1.37	0.1	2.61	0.0684752	0.52	-0.88	1.89	0.586889
Zm00001d018040	-2.62	-3.39	-1.76	2.02812e-05	-1.54	-2.24	-0.6	0.00339093	ND	ND	ND	ND	-0.17	-0.69	0.38	0.697705	1.07	0.01	2.1	0.0886481	0.19	-1.07	1.58	0.860856
Zm00001d018041	0.13	-0.89	1.12	0.833285	-2.22	-3.21	-1.18	8.1887e-05	ND	ND	ND	ND	ND	ND	ND	ND	1.45	0.15	2.84	0.059298	4.2	2.37	5.8	0.000349388
Zm00001d018042	ND	ND	ND	ND	ND	ND	ND	ND	ND	ND	ND	ND	ND	ND	ND	ND	ND	ND	ND	ND	2.97	1.98	3.82	1.19267e-05
Zm00001d018043	0.17	-0.59	1.01	0.739808	-1.58	-2.24	-0.85	0.000111039	ND	ND	ND	ND	ND	ND	ND	ND	0.87	-0.28	2.11	0.200393	1.05	-0.29	2.27	0.209608
Zm00001d018046	-2.11	-2.81	-1.33	5.66751e-06	ND	ND	ND	ND	ND	ND	ND	ND	ND	ND	ND	ND	0.78	-0.38	2.86	0.59092	1.39	-1.02	3.58	0.353363
Zm00001d018047	0.01	-0.7	0.73	0.989902	0.43	-0.91	1.52	0.591963	-0.42	-0.8	-0.04	0.0430665	ND	ND	ND	ND	1.07	-0.05	2.27	0.106225	-1.39	-2.61	-0.25	0.0436887
Zm00001d018049	-1.5	-2.21	-0.76	0.00063938	-0.09	-0.8	0.61	0.855891	ND	ND	ND	ND	-0.36	-0.97	0.36	0.478353	ND	ND	ND	ND	ND	ND	ND	ND
Zm00001d018050	-2.6	-3.29	-1.78	1.55432e-06	ND	ND	ND	ND	ND	ND	ND	ND	ND	ND	ND	ND	ND	ND	ND	ND	-0.95	-2.19	0.19	0.203757
Zm00001d018056	-1.5	-2.78	-0.53	0.00142125	ND	ND	ND	ND	ND	ND	ND	ND	0.91	-0.01	1.71	0.170609	-1.31	-2.38	-0.13	0.0667234	ND	ND	ND	ND
Zm00001d018057	-1.19	-1.91	-0.43	0.00617229	-1.34	-2.42	-0.36	0.01433	ND	ND	ND	ND	ND	ND	ND	ND	1.22	0.11	2.38	0.0632097	-1.11	-2.41	0.22	0.181394
Zm00001d018059	-0.34	-1.41	0.71	0.588031	-2.85	-4.4	-1.56	4.08969e-05	ND	ND	ND	ND	ND	ND	ND	ND	0.25	-0.86	1.45	0.7181	-0.62	-1.87	0.52	0.447822
Zm00001d018060	-0.78	-1.56	0.01	0.0766747	-2.03	-3.48	-0.82	0.00111271	0.75	0.24	1.26	0.0141364	-0.65	-1.33	0.12	0.233266	1.21	-0.1	2.81	0.124355	1.35	-0.28	2.74	0.179676
Zm00001d018069	-1.74	-2.5	-0.87	0.00323134	ND	ND	ND	ND	ND	ND	ND	ND	ND	ND	ND	ND	ND	ND	ND	ND	ND	ND	ND	ND
Zm00001d018070	-1.1	-2.17	0.02	0.0819082	-1.44	-2.22	-0.65	0.00215406	ND	ND	ND	ND	ND	ND	ND	ND	ND	ND	ND	ND	ND	ND	ND	ND
Zm00001d018074	-1.74	-2.41	-1.04	0.00024119	ND	ND	ND	ND	ND	ND	ND	ND	ND	ND	ND	ND	ND	ND	ND	ND	ND	ND	ND	ND
Zm00001d018076	ND	ND	ND	ND	ND	ND	ND	ND	ND	ND	ND	ND	ND	ND	ND	ND	2.01	0.99	3.08	0.000131901	-2.08	-3.13	-1.06	1.75967e-05
Zm00001d018078	ND	ND	ND	ND	ND	ND	ND	ND	ND	ND	ND	ND	ND	ND	ND	ND	ND	ND	ND	ND	7.17	5.98	8.17	3.39683e-06
Zm00001d018080	-2.29	-3.16	-1.5	1.55432e-06	ND	ND	ND	ND	ND	ND	ND	ND	ND	ND	ND	ND	ND	ND	ND	ND	ND	ND	ND	ND
Zm00001d018081	-1.59	-2.84	-0.54	0.00418721	ND	ND	ND	ND	ND	ND	ND	ND	0.11	-0.77	0.84	0.853046	-0.26	-1.07	0.69	0.58219	ND	ND	ND	ND
Zm00001d018090	0.07	-0.88	1.09	0.923387	-2.23	-4.12	-0.51	0.012109	-1.66	-2.18	-1.17	1.30866e-06	0.24	-0.48	1.14	0.746851	2.28	0.59	4.11	0.0243112	2.25	0.15	4.34	0.0786966
Zm00001d018096	ND	ND	ND	ND	ND	ND	ND	ND	ND	ND	ND	ND	ND	ND	ND	ND	1.47	0.14	2.83	0.0652448	-1.85	-3.22	-0.51	0.0222845
Zm00001d018098	-2.42	-3.39	-1.19	0.000633504	-0.43	-1.39	0.53	0.486455	ND	ND	ND	ND	ND	ND	ND	ND	ND	ND	ND	ND	-1.67	-2.67	-0.68	0.00399666
Zm00001d018099	0.23	-0.69	1.12	0.666308	1.24	-0.03	2.49	0.0954865	-0.64	-1.05	-0.23	0.00669966	ND	ND	ND	ND	0.5	-0.53	1.7	0.443128	3.23	1.92	4.4	3.39683e-06
Zm00001d018102	0.4	-0.58	1.38	0.496997	-1.35	-3.02	0	0.0821834	ND	ND	ND	ND	ND	ND	ND	ND	ND	ND	ND	ND	ND	ND	ND	ND
Zm00001d018107	ND	ND	ND	ND	ND	ND	ND	ND	1.52	0.82	2.36	0.000271239	-1.21	-2.24	-0.34	0.0407947	ND	ND	ND	ND	ND	ND	ND	ND
Zm00001d018112	-0.15	-0.91	0.69	0.722571	-2.56	-3.27	-1.82	3.52569e-06	0.26	-0.2	0.71	0.292969	-0.45	-1.05	0.3	0.389357	1.67	0.4	2.92	0.0339392	0.92	-0.59	2.44	0.346637
Zm00001d018113	0.83	0.02	1.62	0.0712753	-1.29	-3.14	0.39	0.227571	-0.46	-0.93	0	0.0739505	-0.8	-1.46	0	0.162275	ND	ND	ND	ND	1.41	0.3	2.63	0.0308465
Zm00001d018123	-2.14	-3.13	-1	0.000433363	ND	ND	ND	ND	ND	ND	ND	ND	ND	ND	ND	ND	ND	ND	ND	ND	ND	ND	ND	ND
Zm00001d018126	ND	ND	ND	ND	ND	ND	ND	ND	ND	ND	ND	ND	ND	ND	ND	ND	ND	ND	ND	ND	0.04	-1.04	1.12	0.956827
Zm00001d018127	-0.09	-1.02	0.87	0.868237	1.34	-0.86	3.13	0.420184	ND	ND	ND	ND	ND	ND	ND	ND	ND	ND	ND	ND	ND	ND	ND	ND
Zm00001d018130	-1.16	-1.92	-0.4	0.005147	ND	ND	ND	ND	ND	ND	ND	ND	ND	ND	ND	ND	ND	ND	ND	ND	ND	ND	ND	ND
Zm00001d018131	0.26	-0.68	1.15	0.631191	-0.36	-1.25	0.55	0.518437	ND	ND	ND	ND	ND	ND	ND	ND	ND	ND	ND	ND	1.4	0.23	2.51	0.055201
Zm00001d018133	-0.89	-1.73	0.01	0.0757149	-0.99	-2.28	0.29	0.202239	0.38	-0.28	1	0.263044	-1.25	-1.96	-0.46	0.0282737	0.77	-0.33	1.87	0.232404	ND	ND	ND	ND
Zm00001d018134	-1.28	-2.04	-0.47	0.00810932	-1.39	-2.6	-0.37	0.0139614	-0.95	-1.49	-0.44	0.00227675	0.42	-0.47	1.37	0.54875	1.04	-0.62	2.68	0.267775	0.22	-1.33	1.77	0.854598
Zm00001d018135	-1.91	-2.84	-0.92	0.000750173	-0.34	-1.91	1.02	0.829213	ND	ND	ND	ND	ND	ND	ND	ND	0.95	-0.44	2.36	0.241354	0.58	-0.86	2.05	0.560348
Zm00001d018139	ND	ND	ND	ND	0.68	-0.35	1.83	0.278377	ND	ND	ND	ND	ND	ND	ND	ND	ND	ND	ND	ND	ND	ND	ND	ND
Zm00001d018141	-3.07	-3.92	-2.15	1.55432e-06	-2.21	-3.03	-1.45	3.52569e-06	ND	ND	ND	ND	0.01	-0.74	1.12	0.961184	1.41	-0.18	2.9	0.128388	-2.34	-3.67	-1.02	0.000581942
Zm00001d018142	ND	ND	ND	ND	ND	ND	ND	ND	ND	ND	ND	ND	ND	ND	ND	ND	ND	ND	ND	ND	-1.7	-2.6	-0.85	1.75967e-05
Zm00001d018144	-1.62	-2.39	-0.73	0.0018713	-0.68	-1.59	0.21	0.194971	-0.72	-1.11	-0.31	0.00384106	ND	ND	ND	ND	1.17	-0.11	2.39	0.120033	-0.79	-2.5	1.13	0.563256
Zm00001d018145	-2.6	-3.61	-1.39	0.00045846	-1.5	-3.13	-0.13	0.0543152	ND	ND	ND	ND	-0.41	-0.93	0.12	0.289393	1.72	0.29	3.19	0.0401646	-2.08	-3.57	-0.63	0.0100812
Zm00001d018146	-0.86	-1.62	-0.04	0.0616623	-1.69	-3.66	0.08	0.102263	-0.59	-0.94	-0.24	0.00497393	ND	ND	ND	ND	1.25	-0.25	2.83	0.156444	-0.72	-2.41	0.87	0.524674
Zm00001d018147	-3.17	-4.04	-2.21	1.55432e-06	-1.3	-2.37	-0.31	0.0184586	ND	ND	ND	ND	ND	ND	ND	ND	0.88	-0.59	2.35	0.296724	-1.02	-2.58	0.56	0.323364
Zm00001d018148	0	-0.84	0.98	0.96161	-1.43	-2.31	-0.69	0.000125885	ND	ND	ND	ND	ND	ND	ND	ND	1.13	0.3	1.95	0.0275341	-1.63	-2.44	-0.77	0.00203006
Zm00001d018151	-0.05	-1.1	1.03	0.936504	-2.16	-4.09	-0.65	0.00602714	ND	ND	ND	ND	ND	ND	ND	ND	ND	ND	ND	ND	ND	ND	ND	ND
Zm00001d018154	0.38	-0.46	1.26	0.459698	-0.23	-1.38	0.81	0.751645	ND	ND	ND	ND	ND	ND	ND	ND	ND	ND	ND	ND	ND	ND	ND	ND
Zm00001d018156	-0.81	-1.79	0.22	0.156145	-1.57	-2.39	-0.67	0.00226704	ND	ND	ND	ND	ND	ND	ND	ND	1.57	0.46	2.74	0.0168201	-1.04	-2.34	0.23	0.201157
Zm00001d018162	0.18	-0.81	1.22	0.790294	-1.22	-2.86	0.29	0.189027	-1.85	-2.33	-1.39	1.30866e-06	-0.03	-0.68	0.79	0.942049	ND	ND	ND	ND	ND	ND	ND	ND
Zm00001d018163	0.39	-0.69	1.47	0.550488	-0.73	-3.1	1.35	0.68507	-1.12	-1.42	-0.79	4.86737e-06	ND	ND	ND	ND	ND	ND	ND	ND	ND	ND	ND	ND
Zm00001d018164	-0.42	-1.43	0.68	0.495255	-2.27	-3.62	-1.06	0.000300595	ND	ND	ND	ND	ND	ND	ND	ND	ND	ND	ND	ND	ND	ND	ND	ND
Zm00001d018165	-0.24	-1.24	0.97	0.665846	-1.69	-2.9	-0.53	0.00895091	-1.14	-1.73	-0.57	0.0015935	0.08	-0.62	0.92	0.937168	-1.9	-3.23	-0.59	0.0145613	-0.06	-1.45	1.33	0.960792
Zm00001d018168	-1.93	-2.94	-0.84	0.00130175	-1.39	-2.59	-0.26	0.0309787	ND	ND	ND	ND	-0.15	-0.79	0.52	0.791797	ND	ND	ND	ND	ND	ND	ND	ND
Zm00001d018170	-1.68	-2.5	-0.82	0.000452449	ND	ND	ND	ND	-0.71	-1.07	-0.38	0.000684936	ND	ND	ND	ND	-0.45	-1.16	0.17	0.216772	ND	ND	ND	ND
Zm00001d018173	-0.45	-1.26	0.44	0.35966	-1.25	-2.03	-0.5	0.00222653	ND	ND	ND	ND	ND	ND	ND	ND	ND	ND	ND	ND	ND	ND	ND	ND
Zm00001d018176	0.78	0.1	1.43	0.0404142	-1.06	-1.69	-0.41	0.00614841	ND	ND	ND	ND	ND	ND	ND	ND	ND	ND	ND	ND	ND	ND	ND	ND
Zm00001d018177	-3.15	-4.09	-2.02	1.55432e-06	0.07	-1.37	1.32	0.858252	0.65	0.25	1.07	0.00516972	0.19	-0.58	1.03	0.797868	-0.07	-1.16	0.98	0.914589	0.33	-0.71	1.35	0.643814
Zm00001d018178	0.96	0	1.92	0.0800717	0.08	-2.04	2.06	0.855652	-1.76	-2.16	-1.36	1.30866e-06	ND	ND	ND	ND	0.39	-0.46	1.25	0.430659	0.16	-0.95	1.25	0.83505
Zm00001d018179	0.11	-0.77	0.98	0.832919	-1.14	-2.91	0.27	0.194378	ND	ND	ND	ND	ND	ND	ND	ND	ND	ND	ND	ND	ND	ND	ND	ND
Zm00001d018180	-0.39	-1.37	0.72	0.49058	-0.64	-1.71	0.39	0.308792	ND	ND	ND	ND	ND	ND	ND	ND	ND	ND	ND	ND	ND	ND	ND	ND
Zm00001d018181	ND	ND	ND	ND	ND	ND	ND	ND	0.86	0.32	1.47	0.00525458	0.68	-0.17	1.5	0.265864	-1.79	-2.57	-0.97	0.000712016	ND	ND	ND	ND
Zm00001d018183	-1.24	-2.04	-0.28	0.0235329	-1.68	-3.2	-0.29	0.0211862	-1.76	-2.24	-1.29	1.30866e-06	0.4	-0.56	1.64	0.660472	2.64	0.83	4.46	0.0191766	-1.32	-3.12	0.39	0.231735
Zm00001d018184	ND	ND	ND	ND	ND	ND	ND	ND	0.78	0.25	1.39	0.00897353	1.04	0.23	1.77	0.0735787	-2.07	-2.78	-1.29	9.35883e-05	ND	ND	ND	ND
Zm00001d018187	-0.7	-1.53	0.34	0.211402	-1.83	-3.29	-0.21	0.0427232	-2.24	-2.71	-1.78	1.30866e-06	0.11	-0.74	1.25	0.943587	2.48	0.73	4.29	0.0212226	-1.18	-2.93	0.45	0.276421
Zm00001d018194	-2	-3.1	-0.88	0.00128035	-1.45	-2.56	-0.31	0.0280975	ND	ND	ND	ND	ND	ND	ND	ND	1.18	-0.16	2.55	0.133406	-0.84	-2.28	0.51	0.35614
Zm00001d018197	-1.94	-2.92	-0.91	0.00172867	-0.43	-2.03	0.91	0.695611	-0.51	-0.89	-0.14	0.0183317	ND	ND	ND	ND	2.02	0.71	3.3	0.0124534	-1.63	-2.96	-0.27	0.0526092
Zm00001d018199	-0.42	-1.37	0.63	0.461804	-0.66	-1.89	0.58	0.431302	ND	ND	ND	ND	ND	ND	ND	ND	0.79	-0.34	1.95	0.229344	-0.1	-1.62	1.66	0.916653
Zm00001d018204	-1.85	-2.74	-0.88	0.000593161	ND	ND	ND	ND	ND	ND	ND	ND	ND	ND	ND	ND	1.22	-0.03	2.56	0.100127	1.9	0.25	3.54	0.0619012
Zm00001d018207	-1.42	-2.27	-0.47	0.012465	0.73	-0.49	1.78	0.298747	ND	ND	ND	ND	-0.93	-1.52	-0.27	0.0520262	1	0.11	1.89	0.0616552	-0.26	-1.28	0.82	0.729877
Zm00001d018208	-3.99	-4.91	-2.87	1.55432e-06	1.08	-0.65	2.51	0.381212	ND	ND	ND	ND	0.02	-0.55	0.67	0.985816	0.97	-0.42	2.51	0.239741	1.52	-0.29	3.09	0.172758
Zm00001d018217	1.57	0.65	2.46	0.00215545	2.86	1.4	4.23	0.000532	-1.73	-2.09	-1.37	1.30866e-06	ND	ND	ND	ND	0.76	-0.23	1.94	0.214071	0.76	-0.8	2.43	0.477652
Zm00001d018218	-1.14	-2.14	-0.21	0.0242602	-1.27	-2.14	-0.34	0.0192282	ND	ND	ND	ND	ND	ND	ND	ND	ND	ND	ND	ND	-1.35	-2.54	-0.23	0.0421227
Zm00001d018226	-0.34	-1.06	0.37	0.414976	-0.87	-1.72	-0.02	0.081477	ND	ND	ND	ND	ND	ND	ND	ND	ND	ND	ND	ND	ND	ND	ND	ND
Zm00001d018229	-2.02	-2.91	-1.15	6.68682e-05	ND	ND	ND	ND	ND	ND	ND	ND	ND	ND	ND	ND	ND	ND	ND	ND	ND	ND	ND	ND
Zm00001d018230	-1.88	-2.69	-0.91	0.00136686	-1.21	-2.59	-0.05	0.0666951	ND	ND	ND	ND	ND	ND	ND	ND	0.37	-0.78	1.86	0.671757	-0.49	-2	0.67	0.641944
Zm00001d018233	0.04	-0.74	0.93	0.960021	-1.32	-2.35	-0.43	0.00693309	ND	ND	ND	ND	ND	ND	ND	ND	ND	ND	ND	ND	ND	ND	ND	ND
Zm00001d018237	0.69	0.02	1.35	0.070147	-1.15	-1.76	-0.5	0.00190344	ND	ND	ND	ND	ND	ND	ND	ND	ND	ND	ND	ND	ND	ND	ND	ND
Zm00001d018238	-0.3	-1.1	0.51	0.531358	-1.16	-1.96	-0.32	0.0131552	ND	ND	ND	ND	ND	ND	ND	ND	2.95	1.8	4.21	7.64644e-06	-1.43	-2.84	-0.05	0.0958628
Zm00001d018241	0.17	-0.7	1.09	0.771433	1.2	-0.46	2.67	0.294498	ND	ND	ND	ND	ND	ND	ND	ND	ND	ND	ND	ND	0.8	-0.16	1.93	0.197523
Zm00001d018242	3.17	2.4	3.87	1.55432e-06	-1.46	-2.7	-0.28	0.0244625	ND	ND	ND	ND	ND	ND	ND	ND	ND	ND	ND	ND	ND	ND	ND	ND
Zm00001d018243	-0.71	-1.47	0.32	0.204489	-1.73	-2.69	-0.69	0.00127882	ND	ND	ND	ND	ND	ND	ND	ND	ND	ND	ND	ND	0.53	-0.64	1.65	0.500731
Zm00001d018246	-0.79	-1.85	0.37	0.220049	-2.23	-4.06	-0.65	0.0084963	-0.61	-1.01	-0.19	0.0114432	ND	ND	ND	ND	ND	ND	ND	ND	0.77	-0.06	1.54	0.139148
Zm00001d018250	-1.81	-2.48	-1.13	5.66751e-06	ND	ND	ND	ND	ND	ND	ND	ND	ND	ND	ND	ND	ND	ND	ND	ND	ND	ND	ND	ND
Zm00001d018252	2.75	2.08	3.36	1.55432e-06	-1.27	-2.58	-0.13	0.0469948	ND	ND	ND	ND	ND	ND	ND	ND	ND	ND	ND	ND	ND	ND	ND	ND
Zm00001d018255	0.87	-0.65	2.36	0.325845	-0.17	-1.41	1.06	0.827894	ND	ND	ND	ND	ND	ND	ND	ND	ND	ND	ND	ND	ND	ND	ND	ND
Zm00001d018257	-0.64	-1.42	0.21	0.182519	-0.71	-1.6	0.31	0.227832	ND	ND	ND	ND	ND	ND	ND	ND	0.48	-0.79	1.92	0.555449	0.58	-1.02	1.99	0.571354
Zm00001d018258	-2.48	-3.22	-1.65	1.55432e-06	-1.37	-2.02	-0.75	3.18785e-05	0.86	0.33	1.33	0.00825546	-1.1	-1.61	-0.49	0.0121573	ND	ND	ND	ND	0.88	-0.38	2.08	0.261402
Zm00001d018259	-1.72	-2.59	-0.84	0.000380201	-1.61	-2.17	-1.01	3.52569e-06	ND	ND	ND	ND	ND	ND	ND	ND	ND	ND	ND	ND	ND	ND	ND	ND
Zm00001d018261	0.23	-0.51	0.98	0.611307	-0.51	-1.21	0.21	0.219185	ND	ND	ND	ND	ND	ND	ND	ND	ND	ND	ND	ND	1.42	0.62	2.47	0.00146401
Zm00001d018270	-3.48	-4.07	-2.7	1.55432e-06	ND	ND	ND	ND	ND	ND	ND	ND	ND	ND	ND	ND	1.18	0.08	2.28	0.0728726	-1.63	-2.7	-0.55	0.00754219
Zm00001d018274	-1.37	-2.28	-0.36	0.0184611	-3.1	-3.87	-2.33	3.52569e-06	ND	ND	ND	ND	ND	ND	ND	ND	1.3	0.2	2.56	0.0458574	0.1	-1.29	1.37	0.904121
Zm00001d018275	0.23	-0.51	1.09	0.678846	-1.14	-2.36	0	0.0827249	-1.31	-1.64	-0.97	1.30866e-06	ND	ND	ND	ND	0.54	-0.68	1.83	0.45013	1.2	-0.41	2.9	0.244236
Zm00001d018276	-1.12	-2.12	-0.01	0.075335	-0.27	-1.11	0.48	0.588541	ND	ND	ND	ND	ND	ND	ND	ND	ND	ND	ND	ND	0.27	-1.1	1.47	0.745011
Zm00001d018277	-1.63	-2.56	-0.68	0.00343869	-0.81	-1.74	0.17	0.152458	ND	ND	ND	ND	-0.65	-1.18	-0.1	0.0952259	1.01	-0.15	2.34	0.148851	3.01	1.5	4.43	0.00054265
Zm00001d018278	-1.63	-2.2	-1.02	5.66751e-06	ND	ND	ND	ND	ND	ND	ND	ND	ND	ND	ND	ND	ND	ND	ND	ND	2.61	1.45	3.64	3.18044e-05
Zm00001d018279	0.06	-0.84	1	0.928006	-0.82	-1.81	0.08	0.130701	ND	ND	ND	ND	ND	ND	ND	ND	2.03	-0.35	4.59	0.148319	7.06	4.48	9.45	3.39683e-06
Zm00001d018280	1.15	0.09	2.19	0.0539835	1.64	-0.98	3.88	0.425976	-1.67	-2.08	-1.26	1.30866e-06	ND	ND	ND	ND	ND	ND	ND	ND	0.31	-0.74	1.29	0.663725
Zm00001d018282	ND	ND	ND	ND	ND	ND	ND	ND	ND	ND	ND	ND	ND	ND	ND	ND	ND	ND	ND	ND	3.73	2.84	4.47	3.39683e-06
Zm00001d018286	1.35	0.69	2.09	7.48108e-05	-0.95	-2.38	0.42	0.270972	-0.75	-1.16	-0.35	0.00208835	-0.39	-0.98	0.34	0.431437	0.7	-0.32	1.72	0.226627	0.7	-0.54	2.05	0.392941
Zm00001d018287	0.56	-0.24	1.38	0.225611	-1.49	-2.34	-0.63	0.00147894	ND	ND	ND	ND	ND	ND	ND	ND	ND	ND	ND	ND	ND	ND	ND	ND
Zm00001d018289	-1.48	-2.17	-0.75	0.00101406	-0.89	-1.93	0	0.0907297	ND	ND	ND	ND	ND	ND	ND	ND	ND	ND	ND	ND	-0.06	-1.09	1.01	0.939661
Zm00001d018290	-1.69	-2.66	-0.59	0.0101298	-2.3	-3.18	-1.42	3.52569e-06	ND	ND	ND	ND	ND	ND	ND	ND	ND	ND	ND	ND	ND	ND	ND	ND
Zm00001d018292	ND	ND	ND	ND	ND	ND	ND	ND	ND	ND	ND	ND	ND	ND	ND	ND	ND	ND	ND	ND	5.43	4.05	6.39	3.39683e-06
Zm00001d018295	-2.54	-3.4	-1.58	1.55432e-06	-1.12	-2.2	-0.12	0.0515474	ND	ND	ND	ND	ND	ND	ND	ND	1	-0.38	2.31	0.208852	-2.15	-3.36	-0.86	0.00627823
Zm00001d018298	-1.82	-3.2	-0.56	0.00424275	-0.26	-1.73	0.92	0.862772	ND	ND	ND	ND	ND	ND	ND	ND	0.46	-0.54	1.75	0.503438	-0.93	-2.17	0	0.0650072
Zm00001d018303	-1.2	-1.91	-0.43	0.00850668	-1.96	-2.95	-1.1	1.21371e-05	ND	ND	ND	ND	-0.02	-0.62	0.71	0.952963	2.11	0.27	4.12	0.0555679	5.09	2.99	6.99	1.19267e-05
Zm00001d018305	-2.07	-2.69	-1.48	1.55432e-06	ND	ND	ND	ND	ND	ND	ND	ND	ND	ND	ND	ND	ND	ND	ND	ND	ND	ND	ND	ND
Zm00001d018309	-0.85	-1.7	0.09	0.10747	-1.76	-2.74	-0.71	0.00192998	-1.29	-1.83	-0.77	0.000218364	0.69	-0.14	1.66	0.254807	-0.06	-1.76	1.68	0.949099	-0.72	-2.44	0.94	0.550219
Zm00001d018316	-0.97	-2.17	0.33	0.177939	-1.67	-2.6	-0.64	0.00648368	ND	ND	ND	ND	ND	ND	ND	ND	ND	ND	ND	ND	1.38	-0.26	2.82	0.181593
Zm00001d018318	-1.58	-2.43	-0.62	0.00409259	-1.52	-2.32	-0.74	0.000242721	ND	ND	ND	ND	ND	ND	ND	ND	1	-0.33	2.66	0.231983	1.36	-0.42	2.85	0.220045
Zm00001d018325	-0.91	-1.8	0.02	0.0863156	-1.92	-2.69	-1.15	3.52569e-06	ND	ND	ND	ND	ND	ND	ND	ND	ND	ND	ND	ND	ND	ND	ND	ND
Zm00001d018328	0.04	-0.82	0.85	0.921247	-2.25	-3.81	-1.08	0.000306595	-0.5	-1.05	0.01	0.0780181	-0.53	-1.23	0.3	0.368409	0.45	-1	2.01	0.614687	0.78	-0.83	2.22	0.450553
Zm00001d018333	ND	ND	ND	ND	ND	ND	ND	ND	ND	ND	ND	ND	-0.09	-0.7	0.61	0.862593	ND	ND	ND	ND	ND	ND	ND	ND
Zm00001d018334	-1.61	-2.47	-0.59	0.00946387	-0.78	-1.53	-0.05	0.0698686	ND	ND	ND	ND	ND	ND	ND	ND	ND	ND	ND	ND	0.23	-0.68	1.09	0.728638
Zm00001d018336	-0.28	-1.35	0.78	0.671148	ND	ND	ND	ND	ND	ND	ND	ND	ND	ND	ND	ND	ND	ND	ND	ND	ND	ND	ND	ND
Zm00001d018337	-2.66	-3.65	-1.58	1.0744e-05	ND	ND	ND	ND	ND	ND	ND	ND	ND	ND	ND	ND	ND	ND	ND	ND	ND	ND	ND	ND
Zm00001d018338	-0.75	-1.57	0.17	0.139496	-1.85	-2.99	-0.83	0.00056223	ND	ND	ND	ND	ND	ND	ND	ND	ND	ND	ND	ND	ND	ND	ND	ND
Zm00001d018339	-1.75	-2.64	-0.86	0.00027815	-0.61	-1.37	0.28	0.255618	ND	ND	ND	ND	ND	ND	ND	ND	ND	ND	ND	ND	1.91	1.1	2.76	6.61911e-06
Zm00001d018340	0.39	-0.59	1.47	0.532714	-1.92	-3.69	-0.35	0.025622	ND	ND	ND	ND	ND	ND	ND	ND	ND	ND	ND	ND	ND	ND	ND	ND
Zm00001d018341	-0.64	-1.35	0.05	0.105231	-2.11	-2.78	-1.24	3.52569e-06	ND	ND	ND	ND	ND	ND	ND	ND	ND	ND	ND	ND	ND	ND	ND	ND
Zm00001d018342	-2.43	-3.31	-1.55	1.55432e-06	ND	ND	ND	ND	ND	ND	ND	ND	0.15	-0.59	0.82	0.784649	0.06	-0.95	1.11	0.925839	ND	ND	ND	ND
Zm00001d018348	-0.88	-1.78	0.09	0.106468	ND	ND	ND	ND	ND	ND	ND	ND	ND	ND	ND	ND	ND	ND	ND	ND	ND	ND	ND	ND
Zm00001d018349	-1.43	-2.38	-0.47	0.00858503	-2.28	-3.64	-1.08	0.000295515	ND	ND	ND	ND	ND	ND	ND	ND	1.82	0.48	3.25	0.0245354	-0.39	-1.94	1	0.734872
Zm00001d018350	-0.76	-1.44	-0.02	0.0720149	0.97	-0.85	2.41	0.455751	ND	ND	ND	ND	ND	ND	ND	ND	ND	ND	ND	ND	7.05	6.13	7.81	3.39683e-06
Zm00001d018352	-1.91	-2.63	-1.02	0.000645242	ND	ND	ND	ND	ND	ND	ND	ND	ND	ND	ND	ND	ND	ND	ND	ND	2.88	1.42	4.24	0.00137337
Zm00001d018359	-2.99	-3.69	-2.11	1.55432e-06	0.15	-0.97	1.23	0.854938	0.26	-0.39	0.85	0.422126	-0.86	-1.71	0.08	0.196684	1.26	-0.64	3.2	0.249392	2.35	0.32	4.24	0.0606865
Zm00001d018360	-0.29	-1.22	0.68	0.612797	-0.34	-2.09	1.3	0.849701	-1.53	-1.87	-1.18	1.30866e-06	ND	ND	ND	ND	2.05	0.57	3.7	0.017237	-0.49	-2.38	1.41	0.728282
Zm00001d018362	-0.71	-1.34	-0.03	0.0636258	-1.48	-2.05	-0.97	3.52569e-06	ND	ND	ND	ND	ND	ND	ND	ND	ND	ND	ND	ND	ND	ND	ND	ND
Zm00001d018363	-1.34	-2.35	-0.2	0.0373339	-2.07	-3.48	-0.78	0.002201	-0.07	-0.51	0.39	0.777558	-0.02	-0.61	0.61	0.967366	0.46	-0.57	1.49	0.437027	0.72	-0.43	1.85	0.343149
Zm00001d018365	-0.59	-1.32	0.21	0.194542	1.07	-0.58	2.56	0.421501	ND	ND	ND	ND	ND	ND	ND	ND	ND	ND	ND	ND	2.08	0.83	3.25	0.0060922
Zm00001d018366	-0.79	-1.7	0.16	0.141634	0.64	-1.09	2	0.530804	ND	ND	ND	ND	ND	ND	ND	ND	1.12	-0.11	2.65	0.131723	-0.44	-2.05	0.93	0.710575
Zm00001d018367	-3.2	-4.22	-1.97	1.55432e-06	ND	ND	ND	ND	ND	ND	ND	ND	ND	ND	ND	ND	ND	ND	ND	ND	ND	ND	ND	ND
Zm00001d018370	-3.73	-4.48	-2.89	1.55432e-06	ND	ND	ND	ND	1.11	0.59	1.58	0.000560392	-0.26	-1	0.61	0.671369	2.09	0.51	3.61	0.0303303	-2.41	-3.98	-0.86	0.0108031
Zm00001d018372	1.63	1.06	2.18	1.55432e-06	-1.03	-2.29	0.12	0.139602	ND	ND	ND	ND	ND	ND	ND	ND	ND	ND	ND	ND	ND	ND	ND	ND
Zm00001d018375	-1.11	-1.84	-0.39	0.005726	-2.07	-2.97	-1.13	9.70224e-05	ND	ND	ND	ND	ND	ND	ND	ND	ND	ND	ND	ND	ND	ND	ND	ND
Zm00001d018377	-1.3	-2.14	-0.43	0.00837407	-2.67	-5.41	-0.44	0.0144119	0.98	0.3	1.67	0.0123603	-1.48	-2.41	-0.37	0.0675374	1.27	-0.51	3.09	0.215514	0.83	-1.05	2.61	0.494686
Zm00001d018378	0.29	-0.5	1.04	0.522854	-1.42	-3.3	0.17	0.139231	-1.35	-1.86	-0.89	9.32486e-06	-0.65	-1.26	0.06	0.200812	0.87	-0.38	2.2	0.236047	1.86	0.49	3.11	0.0264937
Zm00001d018382	-1.32	-2.09	-0.52	0.00328283	-1.52	-2.09	-0.99	3.52569e-06	ND	ND	ND	ND	ND	ND	ND	ND	0.83	-0.56	2.36	0.317529	4.68	2.95	6.36	3.39683e-06
Zm00001d018384	-3.34	-4.43	-1.92	1.55432e-06	ND	ND	ND	ND	ND	ND	ND	ND	ND	ND	ND	ND	ND	ND	ND	ND	ND	ND	ND	ND
Zm00001d018386	-0.9	-1.92	0.23	0.156299	-0.97	-2.34	0.28	0.204066	-0.03	-0.66	0.53	0.960502	-1.05	-1.86	-0.06	0.13986	2.65	1.17	4.02	0.00624273	-1.8	-3.22	-0.3	0.0520607
Zm00001d018389	-0.71	-1.56	0.33	0.205607	-1.35	-3.01	0.14	0.138033	-0.32	-0.98	0.31	0.356729	-0.24	-1.07	0.74	0.742447	1.9	0.06	3.86	0.0827842	0.32	-1.83	2.3	0.824359
Zm00001d018391	-1.52	-2.27	-0.7	0.000947982	ND	ND	ND	ND	ND	ND	ND	ND	ND	ND	ND	ND	ND	ND	ND	ND	ND	ND	ND	ND
Zm00001d018392	-2.6	-3.28	-1.85	1.55432e-06	ND	ND	ND	ND	ND	ND	ND	ND	ND	ND	ND	ND	ND	ND	ND	ND	ND	ND	ND	ND
Zm00001d018394	ND	ND	ND	ND	ND	ND	ND	ND	1.52	0.92	2.05	0.000100173	-1.39	-2.01	-0.72	0.00398247	ND	ND	ND	ND	ND	ND	ND	ND
Zm00001d018399	-2.07	-3.19	-0.95	0.000727004	ND	ND	ND	ND	ND	ND	ND	ND	ND	ND	ND	ND	ND	ND	ND	ND	0.36	-0.9	1.48	0.643264
Zm00001d018401	-1.33	-2.15	-0.41	0.0113691	ND	ND	ND	ND	ND	ND	ND	ND	ND	ND	ND	ND	ND	ND	ND	ND	ND	ND	ND	ND
Zm00001d018403	0.18	-0.54	1.01	0.716846	-0.99	-2.22	0.07	0.114721	-1.29	-1.77	-0.8	5.22004e-05	-0.56	-1.27	0.3	0.344871	0.98	-0.66	2.67	0.308583	-0.28	-2.24	1.83	0.849237
Zm00001d018405	-0.37	-1.24	0.51	0.48229	-0.85	-2.2	0.33	0.255733	ND	ND	ND	ND	ND	ND	ND	ND	ND	ND	ND	ND	ND	ND	ND	ND
Zm00001d018406	-0.05	-0.98	0.86	0.945299	-2.24	-3.74	-0.97	0.000656485	ND	ND	ND	ND	ND	ND	ND	ND	0.16	-0.93	1.2	0.773525	7.45	6.07	8.57	3.39683e-06
Zm00001d018408	-3.56	-4.51	-2.54	1.55432e-06	-1.87	-2.61	-1.03	4.08969e-05	0.71	0.23	1.16	0.0131987	-0.16	-0.81	0.63	0.777278	1.16	-0.24	2.63	0.161591	5.6	3.95	7.09	3.39683e-06
Zm00001d018409	-3.85	-4.7	-2.96	1.55432e-06	-1.68	-2.63	-0.78	0.000825755	0.72	0.15	1.23	0.0299652	-0.77	-1.57	0.32	0.298772	1.82	0.2	3.38	0.0623349	-0.32	-1.94	1.31	0.805538
Zm00001d018410	-3.86	-4.87	-2.77	1.55432e-06	-1.73	-3.24	-0.55	0.00724354	0.15	-0.48	0.74	0.637694	-0.27	-1.09	0.7	0.700542	1.43	-0.04	2.91	0.100021	-3.16	-4.7	-1.67	3.18044e-05
Zm00001d018411	-1.96	-2.88	-1.01	0.000148325	-0.97	-2.67	0.21	0.212756	ND	ND	ND	ND	ND	ND	ND	ND	1.79	0.61	2.99	0.00995809	-2.3	-3.58	-0.91	0.0087036
Zm00001d018413	-1.1	-1.86	-0.25	0.0234915	-1.63	-2.75	-0.48	0.00668267	-0.71	-1.17	-0.24	0.0102414	-0.45	-1.11	0.25	0.374288	0.64	-0.58	1.89	0.362928	0.12	-1.35	1.6	0.913754
Zm00001d018418	-2.34	-3.12	-1.47	1.55432e-06	-1.25	-2.7	-0.03	0.0734594	ND	ND	ND	ND	ND	ND	ND	ND	1.04	-0.08	2.3	0.113276	-0.79	-2.17	0.42	0.338812
Zm00001d018419	-1.9	-2.8	-0.93	0.000481959	-1.91	-2.79	-0.94	0.000478883	ND	ND	ND	ND	ND	ND	ND	ND	1.09	-0.34	2.76	0.214825	0.81	-1.08	2.59	0.509391
Zm00001d018420	-1.8	-2.57	-1.04	1.56406e-05	-0.79	-1.51	0	0.0831524	ND	ND	ND	ND	ND	ND	ND	ND	ND	ND	ND	ND	ND	ND	ND	ND
Zm00001d018423	-1.59	-2.45	-0.71	0.00212132	-2.51	-3.81	-1.28	0.000118954	ND	ND	ND	ND	-0.13	-0.86	0.84	0.821929	1.7	0.1	3.36	0.0730204	-1.35	-3.1	0.26	0.200035
Zm00001d018429	-2.03	-2.94	-1	0.000852249	-0.77	-2.03	0.29	0.256263	ND	ND	ND	ND	ND	ND	ND	ND	ND	ND	ND	ND	ND	ND	ND	ND
Zm00001d018430	-1.17	-2.04	-0.3	0.0180266	-1.23	-1.99	-0.4	0.0104567	ND	ND	ND	ND	ND	ND	ND	ND	ND	ND	ND	ND	ND	ND	ND	ND
Zm00001d018432	-0.26	-1.14	0.67	0.628942	-1.44	-3.3	0.07	0.10883	ND	ND	ND	ND	ND	ND	ND	ND	0.82	-0.25	2.05	0.203741	0.8	-0.59	2.04	0.360581
Zm00001d018437	ND	ND	ND	ND	ND	ND	ND	ND	ND	ND	ND	ND	ND	ND	ND	ND	1.91	0.79	3.18	0.000541529	1.62	-0.09	3.25	0.123798
Zm00001d018438	1.6	0.68	2.56	0.000936438	0.19	-0.9	1.28	0.821528	-1.58	-1.89	-1.29	1.30866e-06	ND	ND	ND	ND	2.29	0.99	3.82	0.00233162	2.76	0.9	4.34	0.0177336
Zm00001d018439	-1.79	-2.76	-0.58	0.0124034	-1.01	-1.66	-0.35	0.00787219	ND	ND	ND	ND	ND	ND	ND	ND	1.65	0.7	2.39	0.00858753	-1.52	-2.31	-0.51	0.0151741
Zm00001d018440	-2.29	-2.99	-1.53	1.55432e-06	ND	ND	ND	ND	ND	ND	ND	ND	ND	ND	ND	ND	ND	ND	ND	ND	ND	ND	ND	ND
Zm00001d018441	-1.51	-2.69	-0.22	0.0431639	-0.71	-2.34	0.62	0.457362	ND	ND	ND	ND	ND	ND	ND	ND	ND	ND	ND	ND	0.98	-0.47	2.27	0.279097
Zm00001d018443	-0.91	-1.91	0.21	0.149148	-1.42	-2.94	-0.06	0.0687549	ND	ND	ND	ND	-0.2	-0.78	0.52	0.684821	1.33	-0.11	3.02	0.121262	4.94	3.16	6.45	3.39683e-06
Zm00001d018444	-1.77	-2.47	-1	8.22753e-05	1.74	0.06	2.95	0.0760333	ND	ND	ND	ND	ND	ND	ND	ND	ND	ND	ND	ND	ND	ND	ND	ND
Zm00001d018447	-1.1	-2.02	-0.1	0.0511167	-0.44	-2.1	0.86	0.701328	-0.05	-0.46	0.35	0.85455	ND	ND	ND	ND	1.34	0.09	2.82	0.0627256	-1.21	-2.73	0.08	0.143633
Zm00001d018448	-3.03	-4.09	-1.78	2.02812e-05	-1.45	-2.12	-0.76	0.000255117	ND	ND	ND	ND	ND	ND	ND	ND	1.91	0.46	3.52	0.024231	-0.99	-2.79	0.69	0.405065
Zm00001d018450	-2.14	-3.27	-0.97	0.000830502	-1.8	-2.67	-0.92	3.52569e-06	ND	ND	ND	ND	ND	ND	ND	ND	1.52	0.34	2.8	0.0329902	-1.42	-2.78	-0.14	0.0710966
Zm00001d018452	1.15	0.1	2.28	0.0497868	-1.34	-4.63	0.96	0.490409	-1.3	-1.89	-0.78	6.26306e-05	0.25	-0.41	1	0.680059	1.64	0	3.25	0.0921901	-0.92	-2.91	1.19	0.523832
Zm00001d018454	-0.9	-1.83	0.03	0.0853666	-1.36	-2.67	-0.03	0.0785756	-0.21	-0.65	0.22	0.366795	-0.01	-0.71	0.7	0.99259	1.3	-0.11	2.93	0.125509	-1.01	-2.79	0.69	0.387986
Zm00001d018460	-1.5	-2.55	-0.38	0.0197364	-1.67	-2.99	-0.47	0.0122823	ND	ND	ND	ND	-0.52	-1.07	0.2	0.293435	ND	ND	ND	ND	ND	ND	ND	ND
Zm00001d018461	-2.86	-3.97	-1.76	1.0744e-05	-1.72	-2.84	-0.7	0.00188936	0.58	-0.12	1.2	0.118477	-0.89	-1.68	0.01	0.168703	1.83	0.34	3.39	0.0416085	3.78	2.12	5.31	2.22274e-05
Zm00001d018462	0.16	-0.7	1.01	0.764286	-2.84	-3.96	-1.75	3.52569e-06	ND	ND	ND	ND	ND	ND	ND	ND	ND	ND	ND	ND	0.92	-0.23	1.99	0.201523
Zm00001d018463	-2.03	-2.96	-0.98	0.0024067	ND	ND	ND	ND	ND	ND	ND	ND	ND	ND	ND	ND	ND	ND	ND	ND	ND	ND	ND	ND
Zm00001d018465	ND	ND	ND	ND	ND	ND	ND	ND	ND	ND	ND	ND	ND	ND	ND	ND	ND	ND	ND	ND	0.13	-1.02	1.2	0.874922
Zm00001d018466	-2.22	-3.02	-1.27	0.000291056	-1.44	-2.41	-0.5	0.00554194	-0.55	-1.13	-0.03	0.0590675	0.06	-0.8	1.1	0.978033	1.64	0.05	3.23	0.0854141	-2.04	-3.66	-0.48	0.0286934
Zm00001d018468	-3.67	-4.61	-2.58	1.55432e-06	-1.21	-3.12	0.17	0.153863	-0.41	-0.95	0.09	0.136801	-0.3	-1.04	0.66	0.64756	1.38	0.13	2.62	0.0686145	-2.26	-3.53	-1.03	0.00151575
Zm00001d018469	-1.04	-1.99	-0.05	0.0648376	-0.29	-2.31	1.3	0.92671	ND	ND	ND	ND	ND	ND	ND	ND	ND	ND	ND	ND	ND	ND	ND	ND
Zm00001d018470	-0.04	-1.01	0.99	0.93388	-1.09	-1.99	-0.3	0.0135568	ND	ND	ND	ND	ND	ND	ND	ND	ND	ND	ND	ND	ND	ND	ND	ND
Zm00001d018471	-2.13	-3.02	-1.21	1.0744e-05	-0.58	-2.78	1.2	0.740805	ND	ND	ND	ND	ND	ND	ND	ND	1.04	-0.34	2.29	0.186928	-1.36	-2.57	-0.11	0.0760011
Zm00001d018477	-1.67	-2.28	-1.02	2.92813e-05	ND	ND	ND	ND	ND	ND	ND	ND	ND	ND	ND	ND	0.67	-0.44	1.89	0.308167	-0.15	-1.65	1.55	0.87647
Zm00001d018478	-2.29	-3.31	-1.23	0.000141184	-1.41	-2.51	-0.31	0.0248031	-0.21	-0.65	0.22	0.385383	-0.35	-1.19	0.81	0.62976	2.21	0.64	3.75	0.0238582	1.63	0.11	3.03	0.077964
Zm00001d018479	-0.79	-1.6	0.11	0.116335	-1.29	-2.49	-0.01	0.0790243	-0.52	-1.05	-0.02	0.0604479	0.2	-0.58	1.12	0.801174	1.3	-0.52	3.2	0.215904	2.36	0.38	4.2	0.0531616
Zm00001d018481	-0.5	-1.22	0.31	0.267776	-0.63	-1.57	0.41	0.349023	-0.64	-1.14	-0.21	0.0091842	0.11	-0.55	0.89	0.880494	-0.86	-1.86	0.17	0.153969	ND	ND	ND	ND
Zm00001d018482	0.63	-0.6	1.98	0.414048	2.53	0.68	4.31	0.0112369	-1.36	-1.76	-0.97	1.30866e-06	ND	ND	ND	ND	ND	ND	ND	ND	1.16	-0.24	2.36	0.186796
Zm00001d018484	-0.51	-1.44	0.48	0.351927	-2.76	-4.08	-1.57	1.21371e-05	ND	ND	ND	ND	ND	ND	ND	ND	0.27	-0.91	1.52	0.706901	-1.12	-2.4	0.18	0.172766
Zm00001d018485	-1.65	-2.5	-0.76	0.00106779	-0.78	-1.79	0.12	0.147493	ND	ND	ND	ND	ND	ND	ND	ND	ND	ND	ND	ND	ND	ND	ND	ND
Zm00001d018487	-1.26	-1.98	-0.47	0.00667599	-0.79	-2.22	0.42	0.342027	0.47	-0.01	0.93	0.0750188	-0.28	-1.01	0.35	0.607395	1.67	0.31	3.17	0.0349055	2.78	1.14	4.37	0.00396905
Zm00001d018488	-2.54	-3.24	-1.74	1.55432e-06	ND	ND	ND	ND	ND	ND	ND	ND	ND	ND	ND	ND	ND	ND	ND	ND	ND	ND	ND	ND
Zm00001d018489	-1.96	-2.71	-1.16	5.66751e-06	ND	ND	ND	ND	ND	ND	ND	ND	ND	ND	ND	ND	ND	ND	ND	ND	ND	ND	ND	ND
Zm00001d018490	-0.88	-1.5	-0.23	0.0175693	0.05	-1.07	1.08	0.901242	ND	ND	ND	ND	ND	ND	ND	ND	ND	ND	ND	ND	ND	ND	ND	ND
Zm00001d018494	-1.65	-2.46	-0.75	0.00252347	ND	ND	ND	ND	ND	ND	ND	ND	ND	ND	ND	ND	0.96	-0.42	2.55	0.252966	3.86	2.15	5.37	6.84628e-05
Zm00001d018495	-1.6	-2.36	-0.77	0.000537207	ND	ND	ND	ND	ND	ND	ND	ND	ND	ND	ND	ND	1.64	0.49	2.82	0.0145995	-0.36	-1.78	1.07	0.741938
Zm00001d018496	-0.95	-1.78	-0.01	0.073802	2.12	0.41	3.45	0.0269051	0.43	0.03	0.8	0.0559544	-0.59	-1.26	0.04	0.194599	1.47	0.29	2.72	0.0323187	-1.58	-2.8	-0.39	0.0266788
Zm00001d018497	-0.93	-1.63	-0.15	0.0353295	2.5	0.36	4.16	0.0260602	-0.39	-0.77	-0.02	0.0587402	ND	ND	ND	ND	1.02	-0.05	2.28	0.104407	4.78	3.29	6.03	3.39683e-06
Zm00001d018498	ND	ND	ND	ND	ND	ND	ND	ND	ND	ND	ND	ND	ND	ND	ND	ND	ND	ND	ND	ND	1.36	0.35	2.63	0.0185869
Zm00001d018499	ND	ND	ND	ND	ND	ND	ND	ND	ND	ND	ND	ND	ND	ND	ND	ND	ND	ND	ND	ND	1.36	-0.07	3.09	0.129979
Zm00001d018500	-0.97	-1.88	-0.03	0.0694637	-0.29	-1.28	0.7	0.658134	ND	ND	ND	ND	ND	ND	ND	ND	ND	ND	ND	ND	5.09	3.93	6.22	3.39683e-06
Zm00001d018501	-0.56	-1.53	0.39	0.311118	-1.37	-3	0.02	0.0897247	-0.83	-1.2	-0.46	0.000221079	ND	ND	ND	ND	1.47	0.37	2.6	0.0258076	-0.63	-2.09	0.97	0.554968
Zm00001d018504	-1.33	-2.14	-0.37	0.0186961	-1.72	-3.35	-0.3	0.0246511	ND	ND	ND	ND	ND	ND	ND	ND	ND	ND	ND	ND	1.62	0.62	2.6	0.00653666
Zm00001d018505	-1.01	-1.9	-0.1	0.047097	-1.21	-2.37	-0.09	0.0598676	ND	ND	ND	ND	ND	ND	ND	ND	ND	ND	ND	ND	ND	ND	ND	ND
Zm00001d018506	-0.69	-1.65	0.3	0.220926	-1.36	-2.9	-0.14	0.0466693	ND	ND	ND	ND	ND	ND	ND	ND	ND	ND	ND	ND	ND	ND	ND	ND
Zm00001d018507	-0.66	-1.57	0.26	0.206176	-1.9	-3.45	-0.73	0.00324885	-0.95	-1.39	-0.5	0.000749812	0	-0.7	0.92	0.961413	0.37	-0.93	1.79	0.648883	0.76	-0.76	2.3	0.437433
Zm00001d018509	-0.45	-1.82	0.77	0.593431	ND	ND	ND	ND	ND	ND	ND	ND	ND	ND	ND	ND	ND	ND	ND	ND	ND	ND	ND	ND
Zm00001d018511	-1.35	-2.5	-0.21	0.0322667	-2.65	-3.5	-1.64	1.21371e-05	ND	ND	ND	ND	ND	ND	ND	ND	ND	ND	ND	ND	ND	ND	ND	ND
Zm00001d018512	-3.46	-4.53	-2.33	1.55432e-06	-1.66	-2.5	-0.77	0.00134396	ND	ND	ND	ND	ND	ND	ND	ND	1.49	0.18	2.94	0.0528986	-0.77	-2.38	0.73	0.473283
Zm00001d018513	-0.91	-1.57	-0.21	0.0214125	ND	ND	ND	ND	ND	ND	ND	ND	ND	ND	ND	ND	ND	ND	ND	ND	ND	ND	ND	ND
Zm00001d018514	-2.53	-3.55	-1.51	4.66467e-05	-2.39	-3.16	-1.52	3.52569e-06	ND	ND	ND	ND	-0.32	-0.97	0.57	0.577666	2.09	0.53	3.61	0.0306055	1.21	-0.48	2.96	0.268666
Zm00001d018515	ND	ND	ND	ND	ND	ND	ND	ND	1.24	0.77	1.68	9.69001e-05	-1.22	-1.86	-0.5	0.028729	0.24	-0.89	1.53	0.751551	0.45	-0.94	1.69	0.608916
Zm00001d018516	-2.7	-3.66	-1.49	2.49004e-05	ND	ND	ND	ND	ND	ND	ND	ND	ND	ND	ND	ND	ND	ND	ND	ND	ND	ND	ND	ND
Zm00001d018517	-2.38	-3.16	-1.47	1.56406e-05	-0.13	-1.04	0.78	0.839261	ND	ND	ND	ND	ND	ND	ND	ND	1.33	0.01	2.98	0.0894751	-0.32	-2.22	1.48	0.83218
Zm00001d018521	-1.48	-2.41	-0.54	0.00482363	-1.23	-2.46	-0.18	0.0427203	0.19	-0.37	0.7	0.504342	-0.77	-1.58	0.22	0.258763	-1.14	-2.27	-0.05	0.0788114	ND	ND	ND	ND
Zm00001d018522	-2.93	-3.92	-1.82	5.08034e-05	-1.64	-2.83	-0.59	0.00554248	-0.08	-0.51	0.35	0.732116	0.75	0.1	1.58	0.0951262	0.55	-1.06	2.13	0.537612	0.33	-1.4	2.09	0.800741
Zm00001d018523	-0.97	-1.75	-0.12	0.0476354	0.07	-0.99	1.14	0.925222	-0.29	-0.74	0.11	0.187107	-0.17	-0.85	0.44	0.764387	2.72	1.46	4.14	7.64644e-06	-1.67	-3.07	-0.42	0.0224977
Zm00001d018524	-1.76	-2.53	-0.93	0.00045846	-1.38	-2.14	-0.61	0.00177253	ND	ND	ND	ND	ND	ND	ND	ND	1.56	0.58	2.58	0.010238	0.7	-0.71	2.11	0.456562
Zm00001d018525	-1.04	-1.85	-0.22	0.0229944	-1.19	-2.01	-0.34	0.0105869	ND	ND	ND	ND	ND	ND	ND	ND	2.37	0.75	4.08	0.0112448	2.19	0.33	3.9	0.0512607
Zm00001d018526	1.47	0.61	2.33	0.00200558	-2.23	-4.17	-0.66	0.00479786	ND	ND	ND	ND	ND	ND	ND	ND	1.26	-0.25	2.95	0.161934	2.92	1.09	4.58	0.00745854
Zm00001d018527	0.31	-0.58	1.26	0.577891	-1.95	-3.4	-0.74	0.00196626	ND	ND	ND	ND	ND	ND	ND	ND	ND	ND	ND	ND	ND	ND	ND	ND
Zm00001d018529	ND	ND	ND	ND	ND	ND	ND	ND	ND	ND	ND	ND	-0.43	-0.97	0.2	0.33627	ND	ND	ND	ND	ND	ND	ND	ND
Zm00001d018531	-4.72	-6.09	-2.94	1.55432e-06	-0.92	-1.86	0.02	0.0932975	ND	ND	ND	ND	ND	ND	ND	ND	-0.92	-2.2	0	0.091752	ND	ND	ND	ND
Zm00001d018532	-1.71	-2.63	-0.81	0.000776547	-0.96	-2.26	0.02	0.0981153	ND	ND	ND	ND	ND	ND	ND	ND	ND	ND	ND	ND	-0.33	-1.41	0.96	0.680251
Zm00001d018533	-1.85	-2.49	-1.19	1.55432e-06	ND	ND	ND	ND	ND	ND	ND	ND	ND	ND	ND	ND	ND	ND	ND	ND	0.4	-0.84	1.86	0.676391
Zm00001d018534	-3.49	-4.45	-2.49	1.55432e-06	ND	ND	ND	ND	ND	ND	ND	ND	ND	ND	ND	ND	1.07	0.11	2.17	0.0526991	-1.34	-2.44	-0.41	0.00629776
Zm00001d018535	-4.62	-5.5	-3.46	1.55432e-06	-2.09	-2.86	-1.25	3.52569e-06	1.14	0.59	1.65	0.000739836	-0.67	-1.58	0.5	0.398208	1.8	0.24	3.32	0.0593749	0.11	-1.47	1.63	0.920226
Zm00001d018541	-2.8	-3.56	-1.9	1.55432e-06	ND	ND	ND	ND	ND	ND	ND	ND	ND	ND	ND	ND	ND	ND	ND	ND	ND	ND	ND	ND
Zm00001d018542	-1.24	-1.95	-0.47	0.00592731	-0.91	-2.26	0.28	0.217699	-0.33	-0.82	0.15	0.208137	0.11	-0.71	1.16	0.930475	1.97	0.41	3.56	0.0384667	1.53	0	2.91	0.106423
Zm00001d018544	-0.48	-1.45	0.52	0.405494	-0.9	-1.94	0.16	0.148216	ND	ND	ND	ND	ND	ND	ND	ND	1.4	0.26	2.71	0.0363475	0.94	-0.6	2.33	0.340745
Zm00001d018545	-2.22	-3.17	-1.23	0.000137679	-2.6	-3.42	-1.63	3.52569e-06	ND	ND	ND	ND	ND	ND	ND	ND	0.55	-0.74	1.98	0.491413	-0.11	-1.7	1.43	0.934931
Zm00001d018552	-1.17	-2	-0.19	0.0396916	1.08	-0.38	2.41	0.295278	-1.27	-1.51	-1.02	1.30866e-06	ND	ND	ND	ND	1.6	0.21	3.16	0.0476055	0.71	-1.04	2.38	0.537609
Zm00001d018554	ND	ND	ND	ND	ND	ND	ND	ND	ND	ND	ND	ND	ND	ND	ND	ND	ND	ND	ND	ND	3.67	2.17	5.78	3.39683e-06
Zm00001d018557	-1.47	-2.34	-0.53	0.00476968	-0.37	-1.72	0.87	0.71262	ND	ND	ND	ND	ND	ND	ND	ND	ND	ND	ND	ND	ND	ND	ND	ND
Zm00001d018562	-0.92	-1.71	-0.05	0.0599436	ND	ND	ND	ND	ND	ND	ND	ND	ND	ND	ND	ND	ND	ND	ND	ND	0.8	-0.15	1.84	0.195807
Zm00001d018565	-1.63	-2.33	-0.85	0.000374283	ND	ND	ND	ND	ND	ND	ND	ND	ND	ND	ND	ND	ND	ND	ND	ND	ND	ND	ND	ND
Zm00001d018567	-0.66	-1.55	0.29	0.220237	-1.03	-2.29	0.16	0.147754	ND	ND	ND	ND	ND	ND	ND	ND	ND	ND	ND	ND	ND	ND	ND	ND
Zm00001d018568	-2.2	-3.32	-1.02	0.00169704	-2.97	-4.52	-1.64	3.52569e-06	0.15	-0.44	0.71	0.610751	-0.34	-1.14	0.45	0.593981	-0.09	-1.18	1.14	0.87046	1.52	0.14	2.74	0.0743507
Zm00001d018570	0.41	-0.39	1.19	0.375283	-0.99	-2.17	0.03	0.100061	ND	ND	ND	ND	ND	ND	ND	ND	ND	ND	ND	ND	ND	ND	ND	ND
Zm00001d018573	-0.46	-1.57	0.66	0.482768	-1.97	-2.89	-1.06	0.000111039	ND	ND	ND	ND	-0.69	-1.17	-0.05	0.13463	ND	ND	ND	ND	ND	ND	ND	ND
Zm00001d018575	-1.64	-2.27	-0.94	0.000306091	ND	ND	ND	ND	ND	ND	ND	ND	ND	ND	ND	ND	ND	ND	ND	ND	ND	ND	ND	ND
Zm00001d018595	-1.71	-2.78	-0.55	0.00945882	-0.35	-1.38	0.61	0.583223	ND	ND	ND	ND	ND	ND	ND	ND	ND	ND	ND	ND	ND	ND	ND	ND
Zm00001d018596	-2.05	-3.15	-0.94	0.00186651	-2.7	-3.56	-1.68	3.52569e-06	ND	ND	ND	ND	ND	ND	ND	ND	0.21	-1.06	1.54	0.789395	0.11	-1.21	1.26	0.888277
Zm00001d018598	-1.01	-2.03	0.17	0.129665	ND	ND	ND	ND	ND	ND	ND	ND	ND	ND	ND	ND	1.55	0.24	2.97	0.0409352	2.45	0.95	3.81	0.00615107
Zm00001d018600	-3.07	-4.27	-1.67	1.55432e-06	ND	ND	ND	ND	ND	ND	ND	ND	ND	ND	ND	ND	ND	ND	ND	ND	ND	ND	ND	ND
Zm00001d018603	ND	ND	ND	ND	ND	ND	ND	ND	ND	ND	ND	ND	ND	ND	ND	ND	ND	ND	ND	ND	0.18	-1.07	1.51	0.862662
Zm00001d018604	-0.85	-1.72	0.01	0.0781654	-0.12	-1	0.69	0.845255	ND	ND	ND	ND	ND	ND	ND	ND	ND	ND	ND	ND	ND	ND	ND	ND
Zm00001d018609	ND	ND	ND	ND	ND	ND	ND	ND	ND	ND	ND	ND	ND	ND	ND	ND	1.23	-0.02	2.75	0.100358	3.53	1.87	4.95	0.000133434
Zm00001d018613	-2.68	-3.64	-1.79	1.55432e-06	ND	ND	ND	ND	ND	ND	ND	ND	-0.1	-0.71	0.5	0.855706	3.04	1.12	5.05	0.00829996	0.01	-2.23	2.29	0.994924
Zm00001d018616	-2.6	-3.46	-1.57	5.66751e-06	ND	ND	ND	ND	ND	ND	ND	ND	-0.48	-1.09	0.22	0.332503	1.61	0.52	2.81	0.0149451	-0.1	-1.54	1.35	0.936996
Zm00001d018624	0.12	-0.9	1.18	0.854752	-0.57	-1.74	0.7	0.506246	ND	ND	ND	ND	ND	ND	ND	ND	ND	ND	ND	ND	ND	ND	ND	ND
Zm00001d018625	ND	ND	ND	ND	ND	ND	ND	ND	ND	ND	ND	ND	ND	ND	ND	ND	1.14	-0.03	2.66	0.102563	2.18	0.37	3.68	0.0516268
Zm00001d018626	-1.2	-2.06	-0.25	0.0224214	-0.38	-1.11	0.36	0.384039	ND	ND	ND	ND	ND	ND	ND	ND	0.95	-0.17	2.2	0.153127	0.83	-0.65	2.31	0.397651
Zm00001d018631	ND	ND	ND	ND	ND	ND	ND	ND	ND	ND	ND	ND	-0.48	-1.04	0.15	0.291769	ND	ND	ND	ND	ND	ND	ND	ND
Zm00001d018632	-4.59	-5.63	-3.32	1.55432e-06	-0.64	-1.32	0.05	0.116542	ND	ND	ND	ND	ND	ND	ND	ND	2.19	0.85	3.62	0.00641606	-0.38	-1.8	0.91	0.715194
Zm00001d018634	-1.31	-2.49	0.01	0.0832644	-0.15	-2.09	1.38	0.974174	-1.03	-1.36	-0.71	1.30866e-06	ND	ND	ND	ND	0.76	-0.33	1.85	0.232475	ND	ND	ND	ND
Zm00001d018636	-2.06	-3.03	-0.93	0.00188341	1.65	-0.24	3.12	0.177123	ND	ND	ND	ND	ND	ND	ND	ND	ND	ND	ND	ND	0.18	-1.16	1.69	0.87966
Zm00001d018637	-1.32	-2.44	-0.09	0.0556384	-1.6	-2.68	-0.47	0.0132627	ND	ND	ND	ND	ND	ND	ND	ND	0.95	-0.26	2.19	0.176384	-0.62	-1.95	0.65	0.483291
Zm00001d018639	-3.06	-3.74	-2.27	1.55432e-06	ND	ND	ND	ND	ND	ND	ND	ND	ND	ND	ND	ND	3.69	1.75	5.82	0.000587063	5.19	2.98	7.21	1.19267e-05
Zm00001d018642	-1.49	-2.38	-0.48	0.0107481	-0.53	-1.71	0.44	0.404303	ND	ND	ND	ND	ND	ND	ND	ND	ND	ND	ND	ND	ND	ND	ND	ND
Zm00001d018647	-0.32	-1.13	0.49	0.505048	-1.28	-2.49	-0.2	0.0366801	ND	ND	ND	ND	ND	ND	ND	ND	1.84	0.78	2.98	0.00306263	1.57	0.07	2.98	0.0903509
Zm00001d018653	ND	ND	ND	ND	ND	ND	ND	ND	1.11	0.58	1.63	0.000996701	-1.33	-1.96	-0.7	0.0020339	ND	ND	ND	ND	ND	ND	ND	ND
Zm00001d018657	-1.23	-2.07	-0.31	0.0210638	-1.24	-2.12	-0.38	0.0108856	ND	ND	ND	ND	ND	ND	ND	ND	ND	ND	ND	ND	ND	ND	ND	ND
Zm00001d018659	-2.31	-3.13	-1.39	7.48108e-05	-0.92	-1.65	-0.21	0.0243289	ND	ND	ND	ND	ND	ND	ND	ND	ND	ND	ND	ND	-0.61	-1.85	0.43	0.42989
Zm00001d018664	-3.28	-4.33	-2.11	1.55432e-06	-1.77	-2.83	-0.72	0.00208823	ND	ND	ND	ND	ND	ND	ND	ND	1.58	0.06	3.25	0.0788114	0.03	-1.82	1.83	0.97428
Zm00001d018668	-2.48	-3.21	-1.69	5.66751e-06	-1.73	-3.03	-0.68	0.00240434	0.64	0	1.19	0.0675402	-0.89	-1.75	0.09	0.199648	-0.23	-1.74	1.3	0.782552	4.07	2.23	5.7	5.03549e-05
Zm00001d018669	-0.34	-1.07	0.46	0.430303	-1.59	-3.29	-0.33	0.0165646	-0.03	-0.52	0.47	0.931671	-0.84	-1.46	-0.13	0.106097	1.25	-0.18	2.79	0.141645	1.16	-0.49	2.75	0.271502
Zm00001d018674	4.65	3.85	5.4	1.55432e-06	-2.2	-4.33	-0.54	0.00775615	-2.2	-2.5	-1.88	1.30866e-06	ND	ND	ND	ND	ND	ND	ND	ND	ND	ND	ND	ND
Zm00001d018693	-1.38	-2.37	-0.32	0.0212788	2	-0.14	3.74	0.133147	-0.79	-1.14	-0.45	0.000147915	ND	ND	ND	ND	ND	ND	ND	ND	-0.25	-1.37	0.92	0.759495
Zm00001d018694	-2.04	-3.02	-0.8	0.00656973	-2.29	-4.11	-0.77	0.00082225	-0.28	-0.85	0.27	0.344521	0.13	-0.69	1.2	0.923928	2.69	1.1	4.2	0.00983847	-0.37	-1.99	1.18	0.760502
Zm00001d018699	-2.35	-3.23	-1.29	0.00193345	ND	ND	ND	ND	ND	ND	ND	ND	ND	ND	ND	ND	1.92	0.66	3.3	0.00676451	-2.21	-3.6	-0.97	0.000444165
Zm00001d018702	2.67	1.67	3.66	1.55432e-06	1.45	-0.15	3.08	0.147273	-2.12	-2.47	-1.76	1.30866e-06	ND	ND	ND	ND	ND	ND	ND	ND	ND	ND	ND	ND
Zm00001d018703	-1.8	-2.45	-1.07	2.92813e-05	-0.32	-1.6	0.77	0.747605	ND	ND	ND	ND	ND	ND	ND	ND	1.46	0.41	2.71	0.0135335	0.94	-0.78	2.35	0.383513
Zm00001d018704	ND	ND	ND	ND	ND	ND	ND	ND	ND	ND	ND	ND	ND	ND	ND	ND	-0.13	-0.97	0.67	0.765759	ND	ND	ND	ND
Zm00001d018705	ND	ND	ND	ND	ND	ND	ND	ND	ND	ND	ND	ND	ND	ND	ND	ND	ND	ND	ND	ND	-0.56	-1.55	0.42	0.394361
Zm00001d018718	-2.16	-3	-1.25	2.02812e-05	-1.34	-1.95	-0.66	0.000925965	ND	ND	ND	ND	ND	ND	ND	ND	0.8	-0.28	1.97	0.205183	-0.99	-2.17	0.07	0.142033
Zm00001d018724	-3.79	-4.82	-2.69	1.55432e-06	-1.52	-2.35	-0.63	0.00264915	ND	ND	ND	ND	ND	ND	ND	ND	1.27	0.12	2.44	0.0648113	-1.72	-2.9	-0.54	0.00905603
Zm00001d018727	ND	ND	ND	ND	ND	ND	ND	ND	ND	ND	ND	ND	ND	ND	ND	ND	1.45	0.52	2.65	0.00302657	5.44	3.86	6.72	3.39683e-06
Zm00001d018730	-1.8	-2.53	-1.03	9.76574e-05	-0.73	-1.41	0	0.0846079	ND	ND	ND	ND	-0.96	-1.48	-0.41	0.0185173	ND	ND	ND	ND	ND	ND	ND	ND
Zm00001d018732	-1.49	-2.15	-0.76	0.000389707	ND	ND	ND	ND	ND	ND	ND	ND	ND	ND	ND	ND	0.98	-0.41	2.46	0.229797	1.97	0.35	3.49	0.0436551
Zm00001d018749	ND	ND	ND	ND	ND	ND	ND	ND	ND	ND	ND	ND	ND	ND	ND	ND	ND	ND	ND	ND	1.66	-0.61	3.35	0.275184
Zm00001d018755	-0.64	-1.7	0.51	0.326613	-1.5	-2.77	-0.29	0.0276008	-1.29	-1.67	-0.92	1.30866e-06	ND	ND	ND	ND	1.67	0.01	3.32	0.0889334	1.52	-0.43	3.65	0.225231
Zm00001d018758	-2.06	-2.98	-1.03	0.000596036	-1.14	-2.52	0.14	0.131369	0.64	0.14	1.13	0.0271259	-0.88	-1.53	-0.26	0.0437997	2.72	1.28	4.28	0.000150437	1.27	-0.43	2.87	0.23184
Zm00001d018770	0.21	-0.59	1.2	0.742674	-1.34	-2.57	-0.08	0.0593079	0.11	-0.51	0.74	0.739624	-0.35	-1.19	0.54	0.607395	1.42	-0.09	2.96	0.10981	0.04	-1.53	1.54	0.958986
Zm00001d018776	0.42	-0.43	1.28	0.405399	-0.38	-1.66	0.93	0.697955	ND	ND	ND	ND	ND	ND	ND	ND	1.62	0.61	2.67	0.00987544	0.89	-0.48	2.11	0.299185
Zm00001d018779	ND	ND	ND	ND	ND	ND	ND	ND	1.48	0.97	1.91	1.35591e-05	-0.11	-0.9	0.65	0.882428	-1.76	-2.62	-0.79	0.00366955	ND	ND	ND	ND
Zm00001d018780	ND	ND	ND	ND	ND	ND	ND	ND	ND	ND	ND	ND	ND	ND	ND	ND	ND	ND	ND	ND	5.41	4	6.48	3.39683e-06
Zm00001d018787	-0.66	-1.57	0.23	0.202353	-2.02	-2.87	-1.1	4.96728e-05	ND	ND	ND	ND	ND	ND	ND	ND	ND	ND	ND	ND	0.89	-1.1	3.53	0.580812
Zm00001d018790	-1.1	-1.94	-0.22	0.0285962	-1	-2.25	0.19	0.159996	ND	ND	ND	ND	ND	ND	ND	ND	ND	ND	ND	ND	ND	ND	ND	ND
Zm00001d018792	-0.96	-1.85	0	0.0795974	-1.25	-2.09	-0.38	0.00991972	ND	ND	ND	ND	ND	ND	ND	ND	ND	ND	ND	ND	ND	ND	ND	ND
Zm00001d018794	-0.68	-1.67	0.49	0.278298	-1.3	-2.25	-0.42	0.00722698	ND	ND	ND	ND	ND	ND	ND	ND	ND	ND	ND	ND	ND	ND	ND	ND
Zm00001d018795	-1.97	-2.83	-0.98	0.00133391	-1.48	-2.3	-0.57	0.00510647	ND	ND	ND	ND	ND	ND	ND	ND	ND	ND	ND	ND	ND	ND	ND	ND
Zm00001d018797	ND	ND	ND	ND	ND	ND	ND	ND	ND	ND	ND	ND	0.22	-0.54	0.89	0.707464	-1.12	-1.8	-0.34	0.0235156	ND	ND	ND	ND
Zm00001d018798	-2.39	-3.02	-1.66	1.55432e-06	ND	ND	ND	ND	ND	ND	ND	ND	-0.18	-0.89	0.53	0.776362	1.03	-0.5	2.61	0.247547	1	-0.7	2.61	0.36203
Zm00001d018799	ND	ND	ND	ND	ND	ND	ND	ND	ND	ND	ND	ND	ND	ND	ND	ND	-0.5	-1.61	0.72	0.44816	1.04	-0.18	2.16	0.169386
Zm00001d018803	ND	ND	ND	ND	ND	ND	ND	ND	ND	ND	ND	ND	ND	ND	ND	ND	ND	ND	ND	ND	1.57	0.55	3.12	0.000263287
Zm00001d018804	-2.77	-3.72	-1.64	0.000119654	ND	ND	ND	ND	ND	ND	ND	ND	ND	ND	ND	ND	ND	ND	ND	ND	ND	ND	ND	ND
Zm00001d018812	-0.44	-1.32	0.5	0.40573	-1.93	-3.36	-0.73	0.00172865	ND	ND	ND	ND	ND	ND	ND	ND	ND	ND	ND	ND	0.78	-0.28	1.73	0.238707
Zm00001d018820	-1.26	-2.39	0.08	0.0973398	-0.06	-1.56	1.11	0.960359	ND	ND	ND	ND	ND	ND	ND	ND	1.91	0.98	2.95	0.000150437	-2.21	-3.23	-1.27	3.18044e-05
Zm00001d018825	-0.66	-1.65	0.32	0.238649	-1.19	-1.95	-0.41	0.0083343	ND	ND	ND	ND	ND	ND	ND	ND	ND	ND	ND	ND	ND	ND	ND	ND
Zm00001d018826	-4.08	-4.84	-3.19	1.55432e-06	ND	ND	ND	ND	ND	ND	ND	ND	-0.86	-1.4	-0.14	0.104545	ND	ND	ND	ND	ND	ND	ND	ND
Zm00001d018828	-0.06	-0.96	0.84	0.91134	-1.93	-3.88	-0.24	0.0379003	ND	ND	ND	ND	ND	ND	ND	ND	ND	ND	ND	ND	ND	ND	ND	ND
Zm00001d018831	-2	-2.91	-1	0.000389707	1.51	-0.32	3.01	0.197859	ND	ND	ND	ND	ND	ND	ND	ND	0.6	-0.49	1.76	0.3504	1.76	0.1	3.64	0.0815747
Zm00001d018842	-1.3	-2.11	-0.49	0.0043294	-0.86	-1.76	0.15	0.157165	ND	ND	ND	ND	0.09	-0.53	0.76	0.895908	0.92	-0.51	2.37	0.258268	0.88	-0.66	2.45	0.386901
Zm00001d018856	ND	ND	ND	ND	ND	ND	ND	ND	ND	ND	ND	ND	ND	ND	ND	ND	ND	ND	ND	ND	0.56	-0.9	1.87	0.549627
Zm00001d018859	-1.35	-2.05	-0.61	0.00310799	-1.07	-2.46	-0.12	0.0434582	0.21	-0.27	0.69	0.400133	-0.4	-1.09	0.37	0.47557	1.55	0.02	3.15	0.0858665	1.6	-0.14	3.26	0.141119
Zm00001d018862	-0.47	-1.39	0.52	0.396827	-0.57	-2.35	0.87	0.643871	ND	ND	ND	ND	ND	ND	ND	ND	ND	ND	ND	ND	ND	ND	ND	ND
Zm00001d018863	-2.56	-3.37	-1.66	1.55432e-06	-0.8	-1.48	-0.13	0.0357577	ND	ND	ND	ND	ND	ND	ND	ND	ND	ND	ND	ND	0.06	-0.98	1.1	0.928992
Zm00001d018864	-2.87	-3.9	-1.65	5.08034e-05	-0.99	-1.72	-0.23	0.0238939	ND	ND	ND	ND	ND	ND	ND	ND	0.86	-0.21	1.95	0.163355	ND	ND	ND	ND
Zm00001d018867	-1.84	-2.44	-1.21	1.55432e-06	ND	ND	ND	ND	ND	ND	ND	ND	ND	ND	ND	ND	ND	ND	ND	ND	ND	ND	ND	ND
Zm00001d018868	0	-1.12	1.17	0.986984	-2.2	-3.99	-0.81	0.00178843	-0.76	-1.4	-0.15	0.0289027	0.29	-0.45	1.06	0.64622	0.96	-0.32	2.32	0.204888	2.26	0.92	3.51	0.00457709
Zm00001d018869	0.12	-0.76	1.07	0.846491	-1.77	-2.62	-0.93	5.7922e-05	ND	ND	ND	ND	ND	ND	ND	ND	ND	ND	ND	ND	ND	ND	ND	ND
Zm00001d018870	-2.78	-3.75	-1.74	1.0744e-05	-1.16	-2.48	0	0.087206	ND	ND	ND	ND	ND	ND	ND	ND	1.53	0.42	2.77	0.0158068	0.56	-1.11	2.26	0.635143
Zm00001d018872	ND	ND	ND	ND	2.15	0.71	3.36	0.00182044	-0.14	-0.55	0.26	0.543817	-0.66	-1.21	0.04	0.182002	1.65	0.73	2.5	0.00774979	3.97	2.64	5.05	3.39683e-06
Zm00001d018873	-0.97	-1.88	0.21	0.138778	-1.07	-2.44	0.06	0.107497	-0.89	-1.43	-0.39	0.00292863	-0.58	-1.33	0.29	0.341589	1.48	-0.13	3.14	0.120215	-1.62	-3.33	-0.02	0.10631
Zm00001d018882	-1.82	-2.55	-1.05	0.000691913	ND	ND	ND	ND	ND	ND	ND	ND	ND	ND	ND	ND	ND	ND	ND	ND	ND	ND	ND	ND
Zm00001d018884	0.12	-0.71	0.95	0.824143	-1.88	-3.02	-0.77	0.00141806	-0.19	-0.79	0.36	0.559353	-0.78	-1.58	0.15	0.235273	1.4	-0.14	2.97	0.121621	2.35	0.7	3.94	0.0147057
Zm00001d018887	0.83	0.09	1.57	0.0472815	-1.64	-2.79	-0.47	0.0109286	-0.58	-0.96	-0.2	0.00794236	ND	ND	ND	ND	0.46	-0.58	1.48	0.431769	1.05	-0.19	2.31	0.177244
Zm00001d018891	0.34	-0.68	1.38	0.574787	-1.56	-4	0.53	0.249941	ND	ND	ND	ND	ND	ND	ND	ND	ND	ND	ND	ND	ND	ND	ND	ND
Zm00001d018894	-3.15	-4.06	-2.14	1.55432e-06	-1.16	-1.86	-0.38	0.0136596	ND	ND	ND	ND	ND	ND	ND	ND	ND	ND	ND	ND	ND	ND	ND	ND
Zm00001d018896	-2.73	-3.53	-1.89	1.55432e-06	-0.39	-2.02	1.04	0.806637	-0.66	-1.22	-0.13	0.0303278	0.62	-0.37	1.87	0.442193	0.55	-1.18	2.25	0.564411	-3.07	-4.67	-1.5	0.000425873
Zm00001d018902	-1.58	-2.31	-0.78	0.000627614	-1.17	-1.87	-0.17	0.046288	ND	ND	ND	ND	ND	ND	ND	ND	0.94	-0.18	2.21	0.164598	0.16	-1.2	1.39	0.847483
Zm00001d018903	-7.29	-8.24	-6.15	1.55432e-06	ND	ND	ND	ND	0.49	0	0.98	0.07346	0.09	-0.8	1.19	0.960544	1.11	-0.75	2.99	0.301165	-2.06	-3.91	-0.32	0.0465206
Zm00001d018904	-1.33	-2	-0.57	0.00457476	-0.06	-1.01	0.9	0.932721	ND	ND	ND	ND	-0.83	-1.36	-0.16	0.0928253	1.48	0.43	2.51	0.0217345	1.75	0.41	2.99	0.0349136
Zm00001d018907	-1.4	-2.12	-0.66	0.000903912	ND	ND	ND	ND	ND	ND	ND	ND	ND	ND	ND	ND	ND	ND	ND	ND	4.73	3.5	5.82	3.39683e-06
Zm00001d018908	ND	ND	ND	ND	ND	ND	ND	ND	ND	ND	ND	ND	ND	ND	ND	ND	1.34	0.46	2.34	0.00986517	4.62	3.28	5.79	3.39683e-06
Zm00001d018911	-3.27	-4.4	-1.89	5.66751e-06	-0.4	-1.96	0.86	0.747095	0.81	0.14	1.39	0.0361509	-1.16	-2.02	-0.16	0.103837	0.4	-0.83	1.59	0.553045	0.86	-0.29	2.01	0.246352
Zm00001d018912	-0.53	-1.65	0.67	0.429119	1.72	0.57	3.04	0.0141051	-0.47	-0.93	0	0.0745742	-0.69	-1.25	-0.04	0.137864	1.72	0.61	2.91	0.010441	0.23	-1.22	1.69	0.824359
Zm00001d018915	1.18	0.46	1.85	0.00393273	-0.93	-2.07	-0.03	0.0714146	ND	ND	ND	ND	ND	ND	ND	ND	3.01	1.14	4.92	0.00501783	5.46	3.44	7.37	3.39683e-06
Zm00001d018925	ND	ND	ND	ND	ND	ND	ND	ND	ND	ND	ND	ND	ND	ND	ND	ND	0.62	0	1.94	0.188745	-0.62	-1.93	0	0.235864
Zm00001d018927	ND	ND	ND	ND	ND	ND	ND	ND	ND	ND	ND	ND	ND	ND	ND	ND	2.55	1.27	3.99	9.35883e-05	-1.69	-3.36	-0.02	0.102704
Zm00001d018930	-0.36	-1.33	0.66	0.543201	ND	ND	ND	ND	ND	ND	ND	ND	ND	ND	ND	ND	ND	ND	ND	ND	ND	ND	ND	ND
Zm00001d018936	-1.57	-2.38	-0.72	0.00174998	-2.25	-3.64	-1.07	8.1887e-05	0.27	-0.28	0.8	0.34566	-0.03	-0.8	0.84	0.949625	1.51	-0.28	3.42	0.152688	-1.13	-3.2	0.89	0.412145
Zm00001d018937	-1.82	-2.77	-0.67	0.00778676	ND	ND	ND	ND	ND	ND	ND	ND	ND	ND	ND	ND	ND	ND	ND	ND	ND	ND	ND	ND
Zm00001d018938	1.87	0.94	2.8	0.00045846	-1.63	-2.87	-0.33	0.0230918	-2.95	-3.39	-2.49	1.30866e-06	-0.25	-1.17	0.96	0.749423	-0.33	-1.72	0.86	0.671757	-0.23	-1.41	0.92	0.799635
Zm00001d018943	-1.46	-2.31	-0.6	0.00340955	ND	ND	ND	ND	ND	ND	ND	ND	ND	ND	ND	ND	ND	ND	ND	ND	ND	ND	ND	ND
Zm00001d018944	-3.34	-4.51	-1.94	3.8079e-05	ND	ND	ND	ND	ND	ND	ND	ND	ND	ND	ND	ND	1.9	0.67	3.02	0.0118622	-2.5	-3.58	-1.34	1.19267e-05
Zm00001d018946	ND	ND	ND	ND	4.31	3.27	5.37	3.52569e-06	-1.24	-1.57	-0.9	1.30866e-06	ND	ND	ND	ND	ND	ND	ND	ND	2.49	1.5	3.49	4.12846e-05
Zm00001d018947	ND	ND	ND	ND	ND	ND	ND	ND	ND	ND	ND	ND	ND	ND	ND	ND	ND	ND	ND	ND	-0.12	-1.37	1.02	0.915701
Zm00001d018957	-4.35	-5.21	-3.36	1.55432e-06	0.08	-1.23	1.23	0.846696	-0.01	-0.52	0.49	0.993828	-0.18	-1.04	0.9	0.803223	2.11	0.63	3.55	0.0243898	-1.02	-2.53	0.38	0.276231
Zm00001d018959	-2.98	-4.1	-1.63	2.92813e-05	1.64	-0.26	3.18	0.159996	ND	ND	ND	ND	ND	ND	ND	ND	1.71	0.6	2.88	0.00647892	-1.08	-2.38	0.16	0.179171
Zm00001d018961	-1.81	-2.89	-0.61	0.00946387	-0.55	-1.63	0.5	0.40265	ND	ND	ND	ND	ND	ND	ND	ND	ND	ND	ND	ND	ND	ND	ND	ND
Zm00001d018964	-1.36	-2.11	-0.58	0.00197714	ND	ND	ND	ND	ND	ND	ND	ND	ND	ND	ND	ND	ND	ND	ND	ND	ND	ND	ND	ND
Zm00001d018969	-0.69	-1.49	0.26	0.193202	-1.27	-3.67	0.44	0.316238	ND	ND	ND	ND	ND	ND	ND	ND	2.91	1.47	4.44	0.000281139	-0.38	-2.1	1.32	0.769574
Zm00001d018973	ND	ND	ND	ND	ND	ND	ND	ND	1.21	0.73	1.67	0.000100173	-0.14	-1.06	0.61	0.883473	-1.11	-2.01	0	0.0937413	ND	ND	ND	ND
Zm00001d018976	-3.31	-4.6	-1.87	7.48108e-05	-1.99	-3.59	-0.66	0.00488741	-0.2	-0.68	0.27	0.428946	0.05	-0.68	1.01	0.985593	1.15	-0.59	2.9	0.249099	-0.8	-2.57	0.9	0.509725
Zm00001d018977	-3.32	-4.57	-1.93	4.23467e-05	-2.1	-3.66	-0.8	0.00210361	-0.12	-0.63	0.38	0.66441	0.13	-0.64	1.16	0.903852	0.67	-1.1	2.48	0.510587	-0.89	-2.65	0.77	0.447888
Zm00001d018979	-2.57	-3.21	-1.75	5.66751e-06	-0.63	-1.67	0.18	0.221254	-1.3	-1.76	-0.83	6.26306e-05	0.32	-0.54	1.5	0.732095	2.17	0.39	3.83	0.0479276	-3.16	-4.75	-1.52	0.000660019
Zm00001d018984	-0.6	-1.41	0.27	0.209027	-0.25	-1.43	0.75	0.790206	ND	ND	ND	ND	ND	ND	ND	ND	ND	ND	ND	ND	ND	ND	ND	ND
Zm00001d018986	-1.44	-2.52	-0.31	0.0262905	-1.61	-2.56	-0.57	0.00649622	ND	ND	ND	ND	0.27	-0.43	1.17	0.700264	1.62	0	3.29	0.0941373	4.96	3.12	6.63	1.19267e-05
Zm00001d018987	-1.19	-1.97	-0.4	0.00567095	ND	ND	ND	ND	ND	ND	ND	ND	ND	ND	ND	ND	ND	ND	ND	ND	1.11	-0.25	2.42	0.187389
Zm00001d018989	0.71	-0.64	2.13	0.376806	2.33	0.65	4.01	0.0113255	-1.71	-2.1	-1.32	1.30866e-06	ND	ND	ND	ND	ND	ND	ND	ND	ND	ND	ND	ND
Zm00001d018990	0.63	-0.6	1.95	0.401978	2.26	0.69	3.85	0.00838169	-1.82	-2.21	-1.44	1.30866e-06	ND	ND	ND	ND	ND	ND	ND	ND	ND	ND	ND	ND
Zm00001d018994	1.23	0.03	2.41	0.0658749	1.26	-0.18	2.78	0.157062	-1.31	-1.67	-0.96	1.30866e-06	ND	ND	ND	ND	ND	ND	ND	ND	ND	ND	ND	ND
Zm00001d018995	1.96	1.03	2.85	0.000179811	0.6	-0.93	2	0.623342	ND	ND	ND	ND	ND	ND	ND	ND	ND	ND	ND	ND	ND	ND	ND	ND
Zm00001d018998	1.15	-0.08	2.29	0.0974702	1.75	0.16	3.27	0.0494976	-1.08	-1.42	-0.73	4.86737e-06	ND	ND	ND	ND	ND	ND	ND	ND	ND	ND	ND	ND
Zm00001d019000	2.42	1.28	3.53	8.22753e-05	1.18	-0.29	2.75	0.218269	-1.83	-2.17	-1.45	1.30866e-06	ND	ND	ND	ND	ND	ND	ND	ND	ND	ND	ND	ND
Zm00001d019001	1.84	0.68	2.99	0.00336069	1.07	-0.08	2.23	0.110019	-1.63	-1.91	-1.33	1.30866e-06	ND	ND	ND	ND	ND	ND	ND	ND	ND	ND	ND	ND
Zm00001d019006	ND	ND	ND	ND	ND	ND	ND	ND	ND	ND	ND	ND	ND	ND	ND	ND	ND	ND	ND	ND	0.66	-0.61	1.81	0.422153
Zm00001d019034	-0.06	-0.95	0.81	0.92452	-1.82	-2.91	-0.75	0.00186233	0.53	-0.1	1.08	0.115154	-0.63	-1.32	0.16	0.259711	1.89	0.73	3.02	0.00846672	0.52	-0.8	1.79	0.552111
Zm00001d019036	-1.21	-2.07	-0.13	0.051228	-3.33	-4	-2.64	3.52569e-06	ND	ND	ND	ND	0.16	-0.52	1.03	0.850832	0	-1.32	1.51	0.967509	-0.57	-2.1	0.85	0.581888
Zm00001d019039	-1.96	-2.75	-1.12	4.66467e-05	ND	ND	ND	ND	ND	ND	ND	ND	-0.82	-1.44	-0.09	0.11888	0.5	-0.63	1.81	0.482959	1.23	-0.19	2.51	0.165548
Zm00001d019040	-0.17	-1.09	0.8	0.759953	-1.34	-2.57	-0.22	0.0354644	ND	ND	ND	ND	ND	ND	ND	ND	ND	ND	ND	ND	ND	ND	ND	ND
Zm00001d019041	-2.8	-3.55	-1.98	1.55432e-06	0.12	-0.92	1.17	0.882312	0	-0.46	0.46	0.985163	-0.2	-1	0.91	0.76498	1.51	-0.29	3.26	0.14554	-2.36	-4.1	-0.67	0.0167026
Zm00001d019042	ND	ND	ND	ND	ND	ND	ND	ND	ND	ND	ND	ND	ND	ND	ND	ND	ND	ND	ND	ND	3.6	1.71	4.99	0.00404674
Zm00001d019045	-5	-6.01	-3.86	1.55432e-06	-1.31	-1.94	-0.76	3.52569e-06	0.04	-0.43	0.54	0.88471	0.31	-0.69	1.74	0.809677	-1.3	-2.81	-0.17	0.0476055	ND	ND	ND	ND
Zm00001d019048	-2.57	-3.39	-1.49	7.84915e-05	-0.86	-1.88	0.11	0.143111	ND	ND	ND	ND	ND	ND	ND	ND	1.33	0.44	2.2	0.014882	-0.62	-1.72	0.44	0.38558
Zm00001d019052	ND	ND	ND	ND	1.84	0.12	3.3	0.0540731	ND	ND	ND	ND	ND	ND	ND	ND	ND	ND	ND	ND	ND	ND	ND	ND
Zm00001d019054	-1.18	-1.99	-0.23	0.0310658	-1.04	-2.28	0.04	0.100079	-0.43	-0.81	-0.04	0.0529742	-0.17	-0.78	0.46	0.729539	2.35	1.3	3.54	0.000492642	-0.15	-1.56	1.03	0.913743
Zm00001d019059	-2.67	-3.43	-1.86	1.55432e-06	ND	ND	ND	ND	ND	ND	ND	ND	ND	ND	ND	ND	ND	ND	ND	ND	ND	ND	ND	ND
Zm00001d019061	-0.8	-1.75	0.17	0.146341	-2.83	-3.74	-1.87	3.52569e-06	ND	ND	ND	ND	ND	ND	ND	ND	0.68	-0.33	1.75	0.24529	0.56	-0.72	1.9	0.522367
Zm00001d019062	-1.96	-3.02	-0.63	0.0131346	0.53	-1.43	2.26	0.67595	-0.75	-1.29	-0.23	0.0138725	0.52	-0.28	1.34	0.385418	-1.62	-2.51	-0.7	0.00588286	ND	ND	ND	ND
Zm00001d019075	-1.25	-2.19	-0.22	0.0335758	-1.53	-3.33	-0.11	0.0564436	-0.57	-1.02	-0.17	0.0123164	0.2	-0.52	1.02	0.784649	2.07	0.78	3.4	0.00960352	-2.76	-4.02	-1.57	3.39683e-06
Zm00001d019079	-2.1	-3.07	-1.02	0.00115929	-1.84	-2.6	-1.04	1.21371e-05	ND	ND	ND	ND	ND	ND	ND	ND	1.19	-0.44	2.96	0.216896	0.63	-1.43	2.7	0.667437
Zm00001d019086	-2.36	-3.07	-1.65	1.55432e-06	ND	ND	ND	ND	ND	ND	ND	ND	0.22	-0.44	1.07	0.756732	2.14	0.31	3.99	0.0528775	1.41	-0.67	3.52	0.289333
Zm00001d019087	0.18	-0.47	0.82	0.651504	0.03	-0.88	0.84	0.933841	ND	ND	ND	ND	ND	ND	ND	ND	ND	ND	ND	ND	0.38	-0.97	1.7	0.677578
Zm00001d019090	-2.41	-3.27	-1.34	5.66751e-06	ND	ND	ND	ND	ND	ND	ND	ND	ND	ND	ND	ND	ND	ND	ND	ND	2.13	0.98	3.26	0.0024899
Zm00001d019091	0.59	-0.17	1.41	0.183715	-1.73	-3.98	-0.11	0.0531086	-0.42	-0.94	0.06	0.116862	-1.05	-1.66	-0.34	0.0481044	ND	ND	ND	ND	ND	ND	ND	ND
Zm00001d019093	-0.96	-1.79	-0.08	0.047384	ND	ND	ND	ND	ND	ND	ND	ND	ND	ND	ND	ND	ND	ND	ND	ND	ND	ND	ND	ND
Zm00001d019100	ND	ND	ND	ND	ND	ND	ND	ND	ND	ND	ND	ND	ND	ND	ND	ND	-0.82	-1.84	0.3	0.203514	ND	ND	ND	ND
Zm00001d019104	-1.38	-2.17	-0.55	0.0029585	ND	ND	ND	ND	ND	ND	ND	ND	ND	ND	ND	ND	2.54	1.29	3.87	0.00041807	-0.84	-2.35	0.7	0.424009
Zm00001d019106	-0.61	-1.64	0.37	0.287783	-2.81	-5.12	-0.95	0.00222356	-0.54	-1	-0.13	0.0227133	0.57	-0.11	1.44	0.273121	1.43	-0.28	3.18	0.151161	0.49	-1.34	2.21	0.691368
Zm00001d019108	-3.05	-4.03	-1.98	1.55432e-06	-1.43	-2.95	-0.12	0.0571887	ND	ND	ND	ND	-0.54	-1.15	0.21	0.304343	1.69	0.58	2.68	0.015894	-1.86	-2.94	-0.7	0.00524764
Zm00001d019110	-2.19	-3.01	-1.34	5.66751e-06	ND	ND	ND	ND	ND	ND	ND	ND	ND	ND	ND	ND	ND	ND	ND	ND	ND	ND	ND	ND
Zm00001d019111	-1.58	-2.34	-0.79	0.000389707	ND	ND	ND	ND	ND	ND	ND	ND	ND	ND	ND	ND	ND	ND	ND	ND	ND	ND	ND	ND
Zm00001d019114	-2.8	-3.79	-1.71	1.55432e-06	ND	ND	ND	ND	ND	ND	ND	ND	ND	ND	ND	ND	ND	ND	ND	ND	ND	ND	ND	ND
Zm00001d019115	-0.55	-1.26	0.2	0.18955	-1	-2.46	0.16	0.154666	ND	ND	ND	ND	ND	ND	ND	ND	ND	ND	ND	ND	ND	ND	ND	ND
Zm00001d019123	-2.19	-3	-1.28	1.56406e-05	-0.44	-1.5	0.47	0.459043	ND	ND	ND	ND	ND	ND	ND	ND	1.57	0.44	2.89	0.0150606	1.31	-0.16	2.66	0.151866
Zm00001d019124	ND	ND	ND	ND	ND	ND	ND	ND	1.89	1.43	2.32	1.30866e-06	-1.38	-2	-0.64	0.0119086	ND	ND	ND	ND	ND	ND	ND	ND
Zm00001d019127	ND	ND	ND	ND	ND	ND	ND	ND	ND	ND	ND	ND	ND	ND	ND	ND	ND	ND	ND	ND	2.1	0.95	3.59	0.000894407
Zm00001d019130	-2.6	-3.31	-1.81	1.55432e-06	ND	ND	ND	ND	ND	ND	ND	ND	ND	ND	ND	ND	ND	ND	ND	ND	-0.18	-1.48	0.96	0.87163
Zm00001d019131	-0.9	-1.79	0.11	0.108936	ND	ND	ND	ND	ND	ND	ND	ND	ND	ND	ND	ND	ND	ND	ND	ND	ND	ND	ND	ND
Zm00001d019139	-4.86	-5.78	-3.74	1.55432e-06	1	-0.56	2.26	0.318113	ND	ND	ND	ND	0.94	0.21	2.03	0.048343	2.61	0.91	4.32	0.0140063	-2.34	-4.14	-0.55	0.0307545
Zm00001d019147	-5.4	-6.34	-4.27	1.55432e-06	-1.18	-2.03	-0.13	0.0599122	0.93	0.34	1.51	0.00733104	-0.38	-1.25	0.7	0.601063	2.14	0.66	3.54	0.024219	-2.9	-4.46	-1.42	0.000156341
Zm00001d019148	0.31	-0.45	1.09	0.490878	-1.84	-2.55	-1.18	3.52569e-06	ND	ND	ND	ND	ND	ND	ND	ND	ND	ND	ND	ND	ND	ND	ND	ND
Zm00001d019149	ND	ND	ND	ND	ND	ND	ND	ND	ND	ND	ND	ND	ND	ND	ND	ND	0.62	-0.48	1.71	0.32139	-0.52	-1.77	0.9	0.550266
Zm00001d019164	-0.09	-0.93	0.78	0.859001	-1.58	-2.92	-0.2	0.042571	-1.87	-2.27	-1.45	1.30866e-06	0.28	-0.45	1.24	0.718539	2.09	0.53	3.74	0.0269781	-1.98	-3.57	-0.57	0.0147633
Zm00001d019169	-0.78	-1.96	0.44	0.258268	2.41	0.93	3.9	0.00210596	-0.63	-1.11	-0.15	0.0228721	-0.54	-1.09	0.05	0.201762	1.33	0.21	2.59	0.0439244	3.51	2.04	4.73	0.000102302
Zm00001d019172	0.41	-0.35	1.21	0.382555	1.36	0.11	2.66	0.0576494	-1.43	-1.85	-1.02	1.30866e-06	0.06	-0.5	0.66	0.923742	0.64	-0.81	2.11	0.44816	2.15	0.44	3.71	0.0408252
Zm00001d019173	-0.84	-1.86	0.06	0.100369	1.57	-0.32	3	0.210845	ND	ND	ND	ND	ND	ND	ND	ND	ND	ND	ND	ND	ND	ND	ND	ND
Zm00001d019176	ND	ND	ND	ND	ND	ND	ND	ND	ND	ND	ND	ND	ND	ND	ND	ND	ND	ND	ND	ND	2.74	1.69	3.9	3.39683e-06
Zm00001d019180	-2.06	-2.87	-1.16	0.000119654	ND	ND	ND	ND	ND	ND	ND	ND	ND	ND	ND	ND	ND	ND	ND	ND	2.02	0.72	3.19	0.00970829
Zm00001d019181	-1.11	-1.97	-0.21	0.0304114	0.8	-0.26	1.87	0.259085	ND	ND	ND	ND	0.02	-0.5	0.67	0.995021	0.85	-0.33	2.09	0.215587	2.32	0.87	3.63	0.0102422
Zm00001d019182	-1.74	-2.44	-0.89	0.00108171	-0.47	-1.53	0.54	0.496971	0.28	-0.31	0.84	0.364813	-0.52	-1.38	0.68	0.493584	1.37	-0.42	3.12	0.179941	-1.28	-3.19	0.56	0.292641
Zm00001d019184	0.53	-0.06	1.13	0.11608	-0.77	-1.49	-0.05	0.0668055	ND	ND	ND	ND	ND	ND	ND	ND	ND	ND	ND	ND	ND	ND	ND	ND
Zm00001d019185	-0.41	-1.25	0.46	0.420086	1.33	-0.06	2.47	0.110737	ND	ND	ND	ND	ND	ND	ND	ND	ND	ND	ND	ND	ND	ND	ND	ND
Zm00001d019186	-2.29	-3.02	-1.52	1.55432e-06	-1.71	-3	-0.61	0.00246671	-0.65	-1.18	-0.16	0.0199008	0.55	-0.17	1.45	0.31411	2.26	0.9	3.66	0.00996456	-0.96	-2.42	0.49	0.316553
Zm00001d019191	-1.18	-1.84	-0.36	0.0171678	-0.66	-1.69	0.37	0.331269	-0.32	-0.87	0.2	0.254072	-0.57	-1.43	0.41	0.406608	2.26	0.79	3.85	0.0135787	2.26	0.63	3.68	0.023453
Zm00001d019194	0.69	-0.26	1.61	0.195408	-1.87	-2.99	-0.81	0.00191691	-1.65	-2.03	-1.25	1.30866e-06	ND	ND	ND	ND	0.79	-0.58	2.47	0.370986	1.56	-0.25	3.15	0.165632
Zm00001d019195	-1.15	-2.08	-0.09	0.0556353	ND	ND	ND	ND	ND	ND	ND	ND	ND	ND	ND	ND	ND	ND	ND	ND	ND	ND	ND	ND
Zm00001d019200	-2.11	-3.13	-0.92	0.00308115	0.14	-1.26	1.45	0.841518	-0.78	-1.15	-0.41	0.0011067	ND	ND	ND	ND	ND	ND	ND	ND	ND	ND	ND	ND
Zm00001d019206	-1.82	-2.72	-0.7	0.00631773	-1.05	-2.24	0.05	0.101567	ND	ND	ND	ND	ND	ND	ND	ND	ND	ND	ND	ND	ND	ND	ND	ND
Zm00001d019216	-1.85	-2.87	-0.86	0.00082151	-1.46	-2.47	-0.47	0.00771257	ND	ND	ND	ND	ND	ND	ND	ND	ND	ND	ND	ND	2.33	1.14	3.33	0.000145371
Zm00001d019217	-0.93	-1.82	0	0.0782167	-0.63	-1.77	0.35	0.313788	ND	ND	ND	ND	ND	ND	ND	ND	ND	ND	ND	ND	ND	ND	ND	ND
Zm00001d019218	-1.42	-2.35	-0.45	0.00930357	-0.52	-1.35	0.32	0.304461	ND	ND	ND	ND	ND	ND	ND	ND	ND	ND	ND	ND	0.9	-0.28	2.07	0.232754
Zm00001d019219	-6.24	-7.11	-5.25	1.55432e-06	-0.8	-1.68	0.03	0.103547	0.57	-0.16	1.26	0.151075	0.33	-0.57	1.51	0.723857	1.23	-0.85	3.25	0.296995	-1.68	-3.76	0.37	0.200748
Zm00001d019220	ND	ND	ND	ND	2.26	1.33	3.23	3.52569e-06	ND	ND	ND	ND	ND	ND	ND	ND	ND	ND	ND	ND	ND	ND	ND	ND
Zm00001d019225	-0.17	-0.91	0.63	0.703154	-1.52	-3.57	0.11	0.126311	ND	ND	ND	ND	ND	ND	ND	ND	ND	ND	ND	ND	ND	ND	ND	ND
Zm00001d019228	-0.29	-1.27	0.65	0.619088	-0.23	-1.61	0.98	0.849345	ND	ND	ND	ND	ND	ND	ND	ND	ND	ND	ND	ND	2.52	1.03	3.81	0.00726505
Zm00001d019230	-1.8	-2.66	-0.95	7.84915e-05	ND	ND	ND	ND	ND	ND	ND	ND	ND	ND	ND	ND	ND	ND	ND	ND	ND	ND	ND	ND
Zm00001d019233	-0.72	-1.47	0.13	0.127078	0.86	-0.52	2.03	0.295278	-1.6	-1.96	-1.22	1.30866e-06	-0.45	-1.05	0.31	0.389735	0.77	-0.38	1.84	0.237931	-0.45	-1.79	1.06	0.656789
Zm00001d019234	-3.52	-4.52	-2.48	1.55432e-06	ND	ND	ND	ND	ND	ND	ND	ND	ND	ND	ND	ND	0.75	-0.28	1.89	0.217561	-0.29	-1.48	0.82	0.739563
Zm00001d019236	0.36	-0.49	1.31	0.505642	-0.41	-2.29	1.2	0.799514	-1.86	-2.17	-1.53	1.30866e-06	ND	ND	ND	ND	ND	ND	ND	ND	ND	ND	ND	ND
Zm00001d019240	-0.49	-1.28	0.35	0.284338	-0.15	-1.34	0.84	0.899655	ND	ND	ND	ND	ND	ND	ND	ND	ND	ND	ND	ND	ND	ND	ND	ND
Zm00001d019241	-3.81	-4.69	-2.87	1.55432e-06	-1.03	-1.83	-0.16	0.0446765	ND	ND	ND	ND	ND	ND	ND	ND	1.27	-0.17	2.84	0.132983	-0.98	-2.64	0.52	0.34723
Zm00001d019243	0.75	-0.06	1.69	0.113339	-1.12	-2.68	0.48	0.266788	-2.9	-3.43	-2.34	1.30866e-06	0.49	-0.48	1.74	0.557431	-3.17	-4.92	-1.5	0.000281139	0.38	-1.24	1.96	0.758181
Zm00001d019246	2.47	1.37	3.58	3.8079e-05	-1.09	-2.64	0.45	0.263842	-2.73	-3.25	-2.18	1.30866e-06	0.54	-0.27	1.46	0.385349	-2.57	-3.56	-1.59	7.64644e-06	ND	ND	ND	ND
Zm00001d019247	1.73	0.73	2.8	0.00122644	-1.16	-3.02	0.62	0.316736	-2.95	-3.5	-2.37	1.30866e-06	0.79	-0.18	1.79	0.254252	-2.35	-3.54	-1.11	0.00291535	ND	ND	ND	ND
Zm00001d019248	ND	ND	ND	ND	ND	ND	ND	ND	ND	ND	ND	ND	ND	ND	ND	ND	ND	ND	ND	ND	6.86	5.74	7.66	3.39683e-06
Zm00001d019249	-2.02	-2.9	-1.01	0.000578367	0.13	-1.7	1.6	0.782392	ND	ND	ND	ND	ND	ND	ND	ND	2.13	0.95	3.29	0.00368057	-2.48	-3.63	-1.35	0.000145371
Zm00001d019252	ND	ND	ND	ND	ND	ND	ND	ND	ND	ND	ND	ND	ND	ND	ND	ND	ND	ND	ND	ND	1.75	0.76	2.99	0.000798704
Zm00001d019253	ND	ND	ND	ND	ND	ND	ND	ND	ND	ND	ND	ND	ND	ND	ND	ND	ND	ND	ND	ND	2.25	1.42	3.01	6.61911e-06
Zm00001d019258	ND	ND	ND	ND	ND	ND	ND	ND	2.07	1.47	2.62	1.30866e-06	-2.48	-3.11	-1.76	1.38998e-05	ND	ND	ND	ND	ND	ND	ND	ND
Zm00001d019260	ND	ND	ND	ND	ND	ND	ND	ND	-0.66	-1.14	-0.17	0.0150315	ND	ND	ND	ND	ND	ND	ND	ND	ND	ND	ND	ND
Zm00001d019262	-2.71	-3.51	-1.71	0.000101467	-0.48	-1.8	0.53	0.493803	-0.13	-0.55	0.29	0.570893	-0.26	-0.94	0.65	0.654475	1.09	-0.41	2.6	0.203131	0.31	-1.3	1.81	0.780815
Zm00001d019263	-1.93	-2.6	-1.21	1.55432e-06	-1.48	-2.15	-0.77	0.000204861	ND	ND	ND	ND	ND	ND	ND	ND	1.35	0.2	2.49	0.0527604	0.63	-0.65	1.92	0.470162
Zm00001d019266	-1.8	-2.99	-0.61	0.0062662	-2.03	-3	-1.01	0.000229835	ND	ND	ND	ND	ND	ND	ND	ND	3.44	2.03	5	7.64644e-06	-2.43	-4.25	-0.55	0.0357944
Zm00001d019268	-1.84	-2.5	-1.15	1.0744e-05	ND	ND	ND	ND	ND	ND	ND	ND	ND	ND	ND	ND	ND	ND	ND	ND	3.14	1.81	4.15	0.000193886
Zm00001d019269	-1.23	-2.02	-0.36	0.013595	ND	ND	ND	ND	ND	ND	ND	ND	ND	ND	ND	ND	ND	ND	ND	ND	ND	ND	ND	ND
Zm00001d019279	0.39	-0.54	1.37	0.493833	-0.92	-1.85	0.1	0.118504	ND	ND	ND	ND	ND	ND	ND	ND	ND	ND	ND	ND	2.8	1.6	3.88	4.12846e-05
Zm00001d019282	1.31	0.64	1.98	0.000320488	-2.2	-2.81	-1.56	3.52569e-06	ND	ND	ND	ND	ND	ND	ND	ND	ND	ND	ND	ND	ND	ND	ND	ND
Zm00001d019283	0.86	0.08	1.68	0.0495641	-1.42	-2.75	-0.06	0.0682833	-1.85	-2.44	-1.27	9.32486e-06	0.04	-0.81	1.04	0.98739	1.79	0.15	3.57	0.0642178	-0.78	-2.6	0.84	0.521543
Zm00001d019287	-2.24	-2.98	-1.44	1.55432e-06	-1.23	-2.85	-0.05	0.0676033	0.21	-0.31	0.71	0.439115	-0.24	-0.92	0.53	0.671369	2.49	0.9	4.09	0.00954304	1.25	-0.48	3.03	0.257864
Zm00001d019288	-1.12	-1.86	-0.27	0.0191133	ND	ND	ND	ND	ND	ND	ND	ND	ND	ND	ND	ND	1.37	0.22	2.68	0.0382213	-1	-2.37	0.23	0.215991
Zm00001d019293	ND	ND	ND	ND	ND	ND	ND	ND	ND	ND	ND	ND	ND	ND	ND	ND	ND	ND	ND	ND	2.3	0.99	3.63	0.00569329
Zm00001d019297	-1.18	-2.15	-0.16	0.0400236	ND	ND	ND	ND	ND	ND	ND	ND	ND	ND	ND	ND	ND	ND	ND	ND	ND	ND	ND	ND
Zm00001d019302	1.95	0.88	2.97	0.000759034	-1.14	-2.53	0.02	0.0884457	ND	ND	ND	ND	ND	ND	ND	ND	ND	ND	ND	ND	ND	ND	ND	ND
Zm00001d019305	ND	ND	ND	ND	2.85	2.01	3.69	3.52569e-06	-0.62	-0.95	-0.28	0.00205954	ND	ND	ND	ND	ND	ND	ND	ND	ND	ND	ND	ND
Zm00001d019306	ND	ND	ND	ND	ND	ND	ND	ND	ND	ND	ND	ND	ND	ND	ND	ND	3.7	2.32	5.22	7.64644e-06	0.2	-1.38	1.62	0.845856
Zm00001d019311	-1.94	-2.81	-0.94	0.000767431	-1.09	-2.57	0.08	0.122356	0	-0.4	0.42	0.990667	1.38	0.58	2.09	0.016511	0.74	-0.7	2.19	0.370257	-1.27	-2.8	0.27	0.196119
Zm00001d019314	-1.07	-1.78	-0.27	0.0207977	-1.07	-2.42	-0.08	0.0595292	ND	ND	ND	ND	ND	ND	ND	ND	1.72	0.57	2.95	0.0121858	0.15	-1.25	1.47	0.876063
Zm00001d019317	-2.32	-3.09	-1.45	1.56406e-05	ND	ND	ND	ND	ND	ND	ND	ND	0.1	-0.49	0.72	0.866149	ND	ND	ND	ND	ND	ND	ND	ND
Zm00001d019325	0.54	-0.12	1.32	0.159954	-1.63	-2.99	-0.56	0.00328627	ND	ND	ND	ND	ND	ND	ND	ND	ND	ND	ND	ND	ND	ND	ND	ND
Zm00001d019326	1.48	0.08	2.8	0.0606282	-1.97	-3.14	-0.86	9.70224e-05	ND	ND	ND	ND	ND	ND	ND	ND	ND	ND	ND	ND	ND	ND	ND	ND
Zm00001d019328	-0.47	-1.24	0.45	0.337287	-1.29	-2.54	-0.35	0.0105337	-1.21	-1.55	-0.87	1.30866e-06	ND	ND	ND	ND	1.24	0.17	2.31	0.0505179	-1.47	-2.54	-0.45	0.0121158
Zm00001d019329	0.53	-0.27	1.29	0.240093	-1.01	-2.22	0.03	0.0916956	ND	ND	ND	ND	ND	ND	ND	ND	ND	ND	ND	ND	ND	ND	ND	ND
Zm00001d019335	-1.71	-2.91	-0.6	0.00456526	-2.48	-3.41	-1.33	0.000211336	ND	ND	ND	ND	ND	ND	ND	ND	ND	ND	ND	ND	ND	ND	ND	ND
Zm00001d019339	-0.63	-1.42	0.2	0.17715	-1.16	-1.97	-0.31	0.0151495	ND	ND	ND	ND	ND	ND	ND	ND	ND	ND	ND	ND	ND	ND	ND	ND
Zm00001d019342	ND	ND	ND	ND	ND	ND	ND	ND	ND	ND	ND	ND	ND	ND	ND	ND	ND	ND	ND	ND	0.77	0.12	1.74	0.0301036
Zm00001d019343	-1.92	-2.76	-1.08	2.49004e-05	0.66	-0.22	1.48	0.204011	ND	ND	ND	ND	ND	ND	ND	ND	ND	ND	ND	ND	0.39	-0.7	1.53	0.626291
Zm00001d019344	-3.35	-4.14	-2.46	1.55432e-06	ND	ND	ND	ND	ND	ND	ND	ND	ND	ND	ND	ND	ND	ND	ND	ND	0.31	-0.89	1.46	0.71011
Zm00001d019348	-0.72	-1.54	0.16	0.148682	-0.97	-2.19	0.12	0.133486	ND	ND	ND	ND	ND	ND	ND	ND	0.96	-0.13	2.15	0.135193	1.33	-0.03	2.64	0.115402
Zm00001d019349	2.12	0.82	3.52	0.00201559	0.11	-1.44	1.57	0.899744	-1.96	-2.28	-1.64	1.30866e-06	ND	ND	ND	ND	ND	ND	ND	ND	ND	ND	ND	ND
Zm00001d019350	-1.53	-2.31	-0.66	0.00431278	-0.41	-1.21	0.36	0.390133	ND	ND	ND	ND	ND	ND	ND	ND	ND	ND	ND	ND	ND	ND	ND	ND
Zm00001d019358	0.38	-0.58	1.42	0.536863	-2.02	-2.96	-1.06	3.18785e-05	-0.96	-1.45	-0.5	0.00128167	0.01	-0.7	0.89	0.985593	1.18	-0.04	2.2	0.0988909	-0.35	-1.36	0.79	0.647198
Zm00001d019363	-0.05	-0.79	0.78	0.896521	-1.78	-3.25	-0.59	0.0034325	ND	ND	ND	ND	ND	ND	ND	ND	ND	ND	ND	ND	ND	ND	ND	ND
Zm00001d019371	4.7	3.57	5.71	1.55432e-06	-0.81	-3.29	1.37	0.669992	-3.05	-3.59	-2.49	1.30866e-06	-0.35	-0.91	0.23	0.415546	ND	ND	ND	ND	ND	ND	ND	ND
Zm00001d019374	-0.19	-1.19	0.93	0.750329	0.15	-1.03	1.3	0.86037	ND	ND	ND	ND	ND	ND	ND	ND	0.83	-0.28	2.1	0.216674	-1.08	-2.35	0.04	0.126168
Zm00001d019376	-0.98	-1.72	-0.23	0.0168014	ND	ND	ND	ND	ND	ND	ND	ND	ND	ND	ND	ND	-0.34	-1.3	0.75	0.545833	-1.29	-2.4	-0.26	0.0400993
Zm00001d019377	ND	ND	ND	ND	ND	ND	ND	ND	ND	ND	ND	ND	ND	ND	ND	ND	ND	ND	ND	ND	5.67	4.18	6.88	3.39683e-06
Zm00001d019380	-1.38	-2.2	-0.45	0.00705034	ND	ND	ND	ND	ND	ND	ND	ND	ND	ND	ND	ND	ND	ND	ND	ND	ND	ND	ND	ND
Zm00001d019385	-2.26	-3.06	-1.36	1.55432e-06	ND	ND	ND	ND	ND	ND	ND	ND	ND	ND	ND	ND	ND	ND	ND	ND	ND	ND	ND	ND
Zm00001d019394	-3.42	-4.21	-2.54	1.55432e-06	ND	ND	ND	ND	ND	ND	ND	ND	ND	ND	ND	ND	1.89	0.62	3.28	0.00851948	-1.76	-3.2	-0.43	0.0229685
Zm00001d019397	-0.59	-1.5	0.33	0.264946	-2.19	-2.97	-1.32	2.24473e-05	ND	ND	ND	ND	ND	ND	ND	ND	ND	ND	ND	ND	ND	ND	ND	ND
Zm00001d019403	-0.94	-1.76	-0.08	0.0507173	-0.3	-1.45	0.71	0.678864	ND	ND	ND	ND	ND	ND	ND	ND	ND	ND	ND	ND	1.22	0.16	2.06	0.0643147
Zm00001d019404	-2.51	-3.23	-1.63	0.000179811	ND	ND	ND	ND	ND	ND	ND	ND	ND	ND	ND	ND	ND	ND	ND	ND	0.85	-0.17	1.76	0.178781
Zm00001d019420	0.02	-0.72	0.78	0.968661	-0.79	-1.87	0.14	0.157165	ND	ND	ND	ND	ND	ND	ND	ND	ND	ND	ND	ND	ND	ND	ND	ND
Zm00001d019423	1.33	0.56	2.13	0.00259366	-1.56	-3.58	0.06	0.0971944	ND	ND	ND	ND	ND	ND	ND	ND	0.75	-0.31	1.8	0.217123	-1.18	-2.26	-0.16	0.0554913
Zm00001d019426	-2.86	-3.57	-2.15	1.55432e-06	-0.85	-1.69	0.01	0.0929848	ND	ND	ND	ND	-0.16	-0.73	0.48	0.745461	0.54	-0.65	1.81	0.452812	1.91	0.46	3.32	0.028088
Zm00001d019430	0.96	0.14	1.77	0.0405474	-1.55	-3.13	-0.39	0.0130168	-1.17	-1.52	-0.82	4.86737e-06	ND	ND	ND	ND	0.71	-0.56	2.07	0.34888	-0.17	-1.63	1.13	0.894959
Zm00001d019432	0.13	-0.71	1.13	0.862299	-1.24	-2.26	-0.2	0.0350903	ND	ND	ND	ND	ND	ND	ND	ND	ND	ND	ND	ND	0.76	-0.57	2.12	0.382004
Zm00001d019434	ND	ND	ND	ND	ND	ND	ND	ND	ND	ND	ND	ND	ND	ND	ND	ND	ND	ND	ND	ND	0.26	-1.03	1.59	0.806695
Zm00001d019439	-4.35	-4.97	-3.59	1.55432e-06	ND	ND	ND	ND	1.07	0.51	1.55	0.00288632	-1.07	-1.8	-0.19	0.0928253	1.69	0.33	3.02	0.0391555	-1.93	-3.36	-0.4	0.0413791
Zm00001d019447	-1.5	-2.2	-0.69	0.00251286	ND	ND	ND	ND	ND	ND	ND	ND	ND	ND	ND	ND	ND	ND	ND	ND	ND	ND	ND	ND
Zm00001d019449	-1.08	-2.24	0.28	0.160718	0.56	-0.9	1.93	0.623492	ND	ND	ND	ND	ND	ND	ND	ND	ND	ND	ND	ND	ND	ND	ND	ND
Zm00001d019453	ND	ND	ND	ND	ND	ND	ND	ND	ND	ND	ND	ND	ND	ND	ND	ND	2.19	0.78	3.52	0.00866336	-2.15	-3.52	-0.71	0.0102395
Zm00001d019459	-1.55	-2.39	-0.73	0.000785195	-1.34	-2.42	-0.33	0.020501	ND	ND	ND	ND	ND	ND	ND	ND	2.54	1.27	3.97	0.000702516	-0.63	-2.16	0.86	0.549913
Zm00001d019461	-1	-2.22	0.4	0.197295	1.11	-0.28	2.5	0.200262	ND	ND	ND	ND	ND	ND	ND	ND	ND	ND	ND	ND	ND	ND	ND	ND
Zm00001d019462	-1.23	-2.87	0.21	0.147959	ND	ND	ND	ND	ND	ND	ND	ND	ND	ND	ND	ND	ND	ND	ND	ND	ND	ND	ND	ND
Zm00001d019467	-0.31	-1.29	0.88	0.602012	-1.21	-3.18	0.51	0.282443	-1.36	-1.85	-0.88	0.000110308	-0.65	-1.31	0.02	0.179024	0.49	-0.66	1.69	0.466603	0.47	-0.96	1.98	0.653671
Zm00001d019472	-0.72	-1.5	0.13	0.127609	-1.27	-2.57	-0.17	0.037228	ND	ND	ND	ND	-0.11	-0.64	0.44	0.828035	ND	ND	ND	ND	ND	ND	ND	ND
Zm00001d019473	-3.19	-4.37	-2.01	1.55432e-06	-1.91	-2.75	-0.94	0.000287298	ND	ND	ND	ND	ND	ND	ND	ND	2	0.35	3.78	0.0432275	-0.84	-2.78	1.06	0.527194
Zm00001d019478	0.11	-1	1.25	0.863867	0.6	-0.91	1.83	0.519763	-1.76	-2.8	-0.79	0.00224468	-1.27	-2.27	-0.04	0.154958	-0.6	-1.65	0.26	0.227475	ND	ND	ND	ND
Zm00001d019479	-0.98	-1.73	-0.16	0.0327178	-1.92	-2.85	-0.95	0.000386107	ND	ND	ND	ND	ND	ND	ND	ND	ND	ND	ND	ND	1.56	0.36	2.56	0.0355485
Zm00001d019481	-2.72	-3.44	-1.92	1.55432e-06	ND	ND	ND	ND	ND	ND	ND	ND	ND	ND	ND	ND	1.22	0.14	2.31	0.0602313	-0.96	-2.1	0.14	0.170488
Zm00001d019483	-1.85	-2.53	-1.22	1.55432e-06	ND	ND	ND	ND	ND	ND	ND	ND	ND	ND	ND	ND	ND	ND	ND	ND	ND	ND	ND	ND
Zm00001d019490	-1.37	-2.1	-0.6	0.00206546	-1.36	-2.48	-0.3	0.0210979	ND	ND	ND	ND	ND	ND	ND	ND	1.23	0.22	2.31	0.0414648	0.6	-0.65	1.8	0.473116
Zm00001d019492	0.31	-0.84	1.39	0.634657	-0.81	-2.3	0.58	0.356688	ND	ND	ND	ND	ND	ND	ND	ND	ND	ND	ND	ND	ND	ND	ND	ND
Zm00001d019493	-0.72	-1.54	0.18	0.150004	-1.39	-2.19	-0.57	0.00210361	ND	ND	ND	ND	ND	ND	ND	ND	ND	ND	ND	ND	0.97	-0.21	2.12	0.194945
Zm00001d019495	-0.12	-0.76	0.58	0.762652	-1.68	-3.24	-0.5	0.00268737	-0.65	-1.19	-0.13	0.0272793	0.1	-0.73	1.17	0.9463	1.09	-0.43	2.65	0.212309	1.21	-0.31	2.65	0.202054
Zm00001d019497	-1.23	-2.12	-0.33	0.0161592	ND	ND	ND	ND	ND	ND	ND	ND	ND	ND	ND	ND	ND	ND	ND	ND	0.53	-0.57	1.65	0.47534
Zm00001d019505	0.2	-0.68	1.07	0.696551	-1.91	-3.22	-0.77	0.00110921	-0.26	-0.71	0.17	0.278801	0.1	-0.47	0.74	0.863784	0.15	-1.03	1.56	0.88236	-0.07	-1.58	1.17	0.983905
Zm00001d019507	-2.54	-3.66	-1.19	0.00409259	ND	ND	ND	ND	ND	ND	ND	ND	-0.31	-1.01	0.56	0.600281	-0.48	-1.37	0.33	0.311106	ND	ND	ND	ND
Zm00001d019510	-1.06	-1.93	-0.03	0.0640064	ND	ND	ND	ND	ND	ND	ND	ND	ND	ND	ND	ND	ND	ND	ND	ND	0.75	-0.6	2.67	0.456914
Zm00001d019513	-0.34	-1.22	0.56	0.526603	-0.84	-2.28	0.42	0.301092	ND	ND	ND	ND	ND	ND	ND	ND	ND	ND	ND	ND	ND	ND	ND	ND
Zm00001d019515	-0.14	-0.88	0.78	0.738381	-1.48	-3.14	-0.27	0.0204061	-0.6	-0.98	-0.22	0.00879454	ND	ND	ND	ND	ND	ND	ND	ND	ND	ND	ND	ND
Zm00001d019518	ND	ND	ND	ND	ND	ND	ND	ND	ND	ND	ND	ND	0.73	-0.03	1.4	0.181655	-1.45	-2.14	-0.65	0.00501707	ND	ND	ND	ND
Zm00001d019520	-0.3	-1.1	0.54	0.529283	-1.81	-2.43	-1.17	3.52569e-06	ND	ND	ND	ND	ND	ND	ND	ND	ND	ND	ND	ND	ND	ND	ND	ND
Zm00001d019522	-1.72	-2.69	-0.63	0.004696	ND	ND	ND	ND	ND	ND	ND	ND	ND	ND	ND	ND	ND	ND	ND	ND	ND	ND	ND	ND
Zm00001d019531	ND	ND	ND	ND	ND	ND	ND	ND	ND	ND	ND	ND	ND	ND	ND	ND	0.77	-0.33	2.06	0.258719	2.23	0.77	3.64	0.0111922
Zm00001d019534	1.32	0.4	2.14	0.0109573	-2.03	-2.65	-1.36	3.52569e-06	ND	ND	ND	ND	ND	ND	ND	ND	ND	ND	ND	ND	ND	ND	ND	ND
Zm00001d019536	-1.48	-2.48	-0.34	0.0232818	ND	ND	ND	ND	ND	ND	ND	ND	ND	ND	ND	ND	1.63	0.39	2.96	0.0237092	-0.06	-1.45	1.22	0.976816
Zm00001d019538	-2.72	-3.67	-1.64	5.08034e-05	-0.86	-1.9	0.22	0.180518	ND	ND	ND	ND	ND	ND	ND	ND	ND	ND	ND	ND	ND	ND	ND	ND
Zm00001d019541	ND	ND	ND	ND	ND	ND	ND	ND	ND	ND	ND	ND	0.42	-0.32	1.61	0.607395	-0.2	-1.56	0.97	0.791813	ND	ND	ND	ND
Zm00001d019542	ND	ND	ND	ND	2.36	1.5	3.26	3.52569e-06	ND	ND	ND	ND	ND	ND	ND	ND	ND	ND	ND	ND	ND	ND	ND	ND
Zm00001d019547	-2.16	-2.99	-1.29	2.02812e-05	-0.99	-1.56	-0.38	0.0064783	ND	ND	ND	ND	ND	ND	ND	ND	1.22	0.06	2.55	0.0726111	4.06	2.6	5.32	3.39683e-06
Zm00001d019549	-2.74	-3.5	-2.04	1.55432e-06	ND	ND	ND	ND	ND	ND	ND	ND	ND	ND	ND	ND	ND	ND	ND	ND	-0.47	-1.5	0.5	0.501394
Zm00001d019552	ND	ND	ND	ND	ND	ND	ND	ND	ND	ND	ND	ND	ND	ND	ND	ND	ND	ND	ND	ND	3.03	2.23	3.82	3.39683e-06
Zm00001d019553	-2.66	-3.57	-1.57	8.6117e-05	-1.63	-2.49	-0.58	0.00719067	ND	ND	ND	ND	ND	ND	ND	ND	ND	ND	ND	ND	ND	ND	ND	ND
Zm00001d019555	-2.34	-3.23	-1.35	2.49004e-05	ND	ND	ND	ND	ND	ND	ND	ND	ND	ND	ND	ND	ND	ND	ND	ND	0.54	-0.81	1.74	0.527194
Zm00001d019561	-1.81	-2.7	-0.85	0.0018428	-1.19	-2.12	-0.34	0.0135892	ND	ND	ND	ND	-0.16	-0.79	0.7	0.758477	0.65	-0.61	1.95	0.36806	0.8	-0.5	1.93	0.323804
Zm00001d019562	-2.75	-3.76	-1.69	1.0744e-05	-1.94	-2.98	-0.68	0.00909464	ND	ND	ND	ND	-0.02	-0.7	0.87	0.949317	2.82	1.39	4.28	0.00192048	-3.3	-4.71	-2.01	3.39683e-06
Zm00001d019567	-0.29	-1.22	0.72	0.611688	-1.52	-2.94	-0.32	0.0212608	ND	ND	ND	ND	ND	ND	ND	ND	1.63	0.59	2.48	0.0110072	-1.4	-2.35	-0.27	0.047086
Zm00001d019568	-1	-2.04	0.1	0.105918	-0.92	-2.58	0.53	0.348533	ND	ND	ND	ND	ND	ND	ND	ND	ND	ND	ND	ND	ND	ND	ND	ND
Zm00001d019577	-1.42	-2.23	-0.5	0.0105072	-1.1	-2.01	-0.19	0.0341054	-1.09	-1.43	-0.74	1.769e-05	ND	ND	ND	ND	1	-0.44	2.37	0.221023	-1.27	-2.63	0.07	0.13415
Zm00001d019579	-0.7	-1.62	0.3	0.20522	1.03	-0.54	2.52	0.363398	-0.88	-1.28	-0.47	0.000710734	0.07	-0.5	0.75	0.937662	0.49	-0.84	1.9	0.545145	-0.94	-2.37	0.41	0.304181
Zm00001d019586	0.03	-0.85	1.06	0.995404	-0.3	-2.16	1.15	0.884521	ND	ND	ND	ND	ND	ND	ND	ND	ND	ND	ND	ND	ND	ND	ND	ND
Zm00001d019587	-3.2	-3.9	-2.4	1.55432e-06	ND	ND	ND	ND	ND	ND	ND	ND	ND	ND	ND	ND	0.75	-0.35	1.92	0.241945	-1.66	-2.73	-0.75	3.18044e-05
Zm00001d019589	0.12	-0.65	0.86	0.792491	-0.98	-1.83	-0.07	0.0634929	ND	ND	ND	ND	ND	ND	ND	ND	ND	ND	ND	ND	ND	ND	ND	ND
Zm00001d019591	-0.53	-1.27	0.31	0.252292	-1.2	-2.06	-0.39	0.00931171	ND	ND	ND	ND	ND	ND	ND	ND	1.07	-0.39	2.55	0.208786	0.34	-1.33	1.97	0.770043
Zm00001d019595	-1.44	-2.16	-0.6	0.00459422	ND	ND	ND	ND	ND	ND	ND	ND	-0.82	-1.28	-0.28	0.0396906	ND	ND	ND	ND	0.59	-0.61	1.84	0.459985
Zm00001d019596	ND	ND	ND	ND	ND	ND	ND	ND	ND	ND	ND	ND	ND	ND	ND	ND	3.02	1.87	4.46	7.64644e-06	-1.9	-3.39	-0.64	0.00591595
Zm00001d019597	-2.29	-3.24	-1.35	2.92813e-05	ND	ND	ND	ND	0.77	0.3	1.21	0.00662487	-0.81	-1.45	0.02	0.175208	ND	ND	ND	ND	ND	ND	ND	ND
Zm00001d019599	-3.82	-4.67	-2.85	1.55432e-06	ND	ND	ND	ND	ND	ND	ND	ND	ND	ND	ND	ND	0.99	-0.49	2.55	0.255013	0.36	-1.42	2.17	0.781684
Zm00001d019600	3.33	2.56	4.1	1.55432e-06	-1.44	-2.97	0.11	0.115885	-3.1	-3.57	-2.61	1.30866e-06	0.01	-0.64	0.6	0.975427	-1.29	-2.35	-0.22	0.0412256	ND	ND	ND	ND
Zm00001d019603	-0.29	-1.29	0.77	0.625	-1.24	-2.9	0.28	0.186533	-2.14	-2.51	-1.76	1.30866e-06	ND	ND	ND	ND	0.52	-0.72	1.87	0.474331	-0.99	-2.33	0.24	0.214843
Zm00001d019605	-0.1	-0.9	0.8	0.826883	-0.41	-1.68	0.92	0.693503	-1.7	-2.3	-1.13	2.17123e-05	-0.48	-1.24	0.4	0.446848	-1.25	-2.36	-0.18	0.0492742	-0.92	-2.11	0.3	0.232657
Zm00001d019612	ND	ND	ND	ND	ND	ND	ND	ND	ND	ND	ND	ND	ND	ND	ND	ND	ND	ND	ND	ND	3.15	1.52	4.43	0.00197021
Zm00001d019624	0.11	-0.72	1.18	0.918763	-2.09	-3.19	-1.19	1.21371e-05	ND	ND	ND	ND	ND	ND	ND	ND	1.45	0.34	2.57	0.0348943	-0.88	-2.22	0.66	0.342495
Zm00001d019627	0.51	-0.18	1.27	0.21263	-1.26	-2.2	-0.32	0.0135244	ND	ND	ND	ND	ND	ND	ND	ND	ND	ND	ND	ND	-0.06	-1.18	1.06	0.946532
Zm00001d019628	ND	ND	ND	ND	ND	ND	ND	ND	2.49	1.61	3.26	4.87286e-05	-4.04	-4.87	-3.13	1.38998e-05	ND	ND	ND	ND	ND	ND	ND	ND
Zm00001d019629	1.13	0.11	2.15	0.0496858	-3.88	-4.55	-3.05	3.52569e-06	0.73	0.23	1.25	0.0119873	-1.16	-1.8	-0.55	0.00349451	ND	ND	ND	ND	ND	ND	ND	ND
Zm00001d019631	ND	ND	ND	ND	ND	ND	ND	ND	ND	ND	ND	ND	ND	ND	ND	ND	ND	ND	ND	ND	3.17	1.67	4.46	0.000630724
Zm00001d019637	-0.17	-1.01	0.71	0.754422	-1.85	-3.09	-0.67	0.00312947	ND	ND	ND	ND	ND	ND	ND	ND	ND	ND	ND	ND	ND	ND	ND	ND
Zm00001d019641	-0.5	-1.23	0.3	0.265882	1	-0.14	2.07	0.141024	ND	ND	ND	ND	ND	ND	ND	ND	ND	ND	ND	ND	ND	ND	ND	ND
Zm00001d019644	0.47	-0.18	1.19	0.234538	-0.82	-1.66	0	0.0821834	-0.54	-0.93	-0.16	0.0167868	ND	ND	ND	ND	1.64	0.29	3.04	0.0432531	1.15	-0.4	2.58	0.241861
Zm00001d019645	-1.71	-2.58	-0.69	0.00464672	-0.25	-1.56	0.84	0.801653	ND	ND	ND	ND	ND	ND	ND	ND	ND	ND	ND	ND	-1.09	-2.24	0	0.11124
Zm00001d019648	-3.54	-4.44	-2.52	1.55432e-06	-1.57	-2.57	-0.61	0.00300192	ND	ND	ND	ND	ND	ND	ND	ND	ND	ND	ND	ND	3.22	0.98	4.73	0.027457
Zm00001d019650	-2.41	-3.04	-1.67	1.55432e-06	ND	ND	ND	ND	ND	ND	ND	ND	ND	ND	ND	ND	0.83	-0.16	1.9	0.153127	-1.4	-2.43	-0.47	0.00837046
Zm00001d019656	0.6	-0.18	1.4	0.17783	0.13	-0.78	1	0.830708	-1.38	-1.66	-1.1	1.30866e-06	ND	ND	ND	ND	1.52	0.28	2.91	0.0358379	-0.54	-2.06	0.87	0.614074
Zm00001d019664	-0.55	-1.29	0.21	0.207142	-0.83	-2.54	0.54	0.405927	0.53	-0.01	0.98	0.0753057	-0.99	-1.63	-0.19	0.0800985	0.77	-0.52	2.09	0.297194	-1.08	-2.48	0.3	0.220702
Zm00001d019666	ND	ND	ND	ND	ND	ND	ND	ND	ND	ND	ND	ND	ND	ND	ND	ND	1.86	0.45	3.53	0.0150311	4.84	2.86	6.47	6.84628e-05
Zm00001d019670	-1.43	-2.22	-0.66	0.00069779	ND	ND	ND	ND	1.11	0.49	1.63	0.00361495	-1.01	-1.71	-0.17	0.10101	ND	ND	ND	ND	ND	ND	ND	ND
Zm00001d019671	-0.95	-1.67	-0.17	0.035264	-1.65	-3.21	-0.47	0.00679804	-0.35	-0.71	0.01	0.0789225	ND	ND	ND	ND	0.98	-0.54	2.55	0.260786	0.96	-0.71	2.51	0.36791
Zm00001d019677	-2.65	-3.51	-1.77	1.55432e-06	ND	ND	ND	ND	ND	ND	ND	ND	ND	ND	ND	ND	1.63	0.46	2.95	0.0151941	0.68	-0.86	2.18	0.504213
Zm00001d019678	-2.37	-3.04	-1.6	1.55432e-06	ND	ND	ND	ND	ND	ND	ND	ND	ND	ND	ND	ND	1.15	-0.22	2.64	0.159192	1.43	-0.23	2.92	0.166799
Zm00001d019679	-2.29	-3.05	-1.33	1.0744e-05	ND	ND	ND	ND	ND	ND	ND	ND	ND	ND	ND	ND	ND	ND	ND	ND	0.31	-0.87	1.41	0.694087
Zm00001d019680	-2.31	-2.99	-1.55	1.55432e-06	ND	ND	ND	ND	ND	ND	ND	ND	ND	ND	ND	ND	1.24	-0.17	2.73	0.140488	1.32	-0.35	2.85	0.208001
Zm00001d019684	-2.37	-3.04	-1.65	1.55432e-06	-0.23	-1.05	0.48	0.653518	ND	ND	ND	ND	-0.39	-1.02	0.4	0.46171	1.08	-0.39	2.62	0.207771	-0.04	-1.7	1.51	0.988368
Zm00001d019697	-2.87	-3.67	-1.91	1.55432e-06	ND	ND	ND	ND	ND	ND	ND	ND	ND	ND	ND	ND	ND	ND	ND	ND	ND	ND	ND	ND
Zm00001d019699	-0.1	-1.09	0.92	0.86964	-1.9	-3.11	-0.81	0.00188936	ND	ND	ND	ND	ND	ND	ND	ND	0.99	0.17	1.8	0.0414258	-1.07	-1.98	-0.13	0.0602871
Zm00001d019703	-2.2	-2.96	-1.46	1.55432e-06	ND	ND	ND	ND	ND	ND	ND	ND	ND	ND	ND	ND	ND	ND	ND	ND	ND	ND	ND	ND
Zm00001d019706	-0.31	-1.23	0.71	0.557341	-1.03	-2.03	-0.08	0.0605664	-1.31	-1.69	-0.9	9.32486e-06	0.11	-0.66	0.78	0.852142	1.08	-0.39	2.62	0.209767	0.29	-1.33	1.94	0.806679
Zm00001d019718	-0.53	-1.5	0.4	0.33384	1.15	-0.82	2.85	0.442374	-0.66	-1.12	-0.21	0.011895	-0.35	-1	0.38	0.502121	0.09	-1.15	1.42	0.921582	1.09	-0.36	2.55	0.236605
Zm00001d019719	-3.15	-3.89	-2.35	1.55432e-06	ND	ND	ND	ND	ND	ND	ND	ND	ND	ND	ND	ND	ND	ND	ND	ND	ND	ND	ND	ND
Zm00001d019721	-0.34	-1.01	0.36	0.382504	0.68	-0.15	1.4	0.168184	ND	ND	ND	ND	ND	ND	ND	ND	ND	ND	ND	ND	ND	ND	ND	ND
Zm00001d019724	-0.55	-1.55	0.51	0.353425	-2.11	-3.07	-1.13	2.24473e-05	ND	ND	ND	ND	ND	ND	ND	ND	0.95	-0.16	2.37	0.165953	0.82	-0.77	2.24	0.408628
Zm00001d019727	-1.37	-2.09	-0.66	0.000461742	-1.01	-2.12	-0.03	0.0756641	ND	ND	ND	ND	ND	ND	ND	ND	ND	ND	ND	ND	7.22	5.94	8.16	3.39683e-06
Zm00001d019742	ND	ND	ND	ND	ND	ND	ND	ND	ND	ND	ND	ND	ND	ND	ND	ND	ND	ND	ND	ND	1.45	0.65	2.41	0.00486715
Zm00001d019743	ND	ND	ND	ND	ND	ND	ND	ND	ND	ND	ND	ND	ND	ND	ND	ND	ND	ND	ND	ND	2.72	1.31	3.99	0.00473182
Zm00001d019750	-2.78	-3.77	-1.72	1.55432e-06	ND	ND	ND	ND	ND	ND	ND	ND	ND	ND	ND	ND	ND	ND	ND	ND	ND	ND	ND	ND
Zm00001d019754	-3.77	-4.5	-2.94	1.55432e-06	ND	ND	ND	ND	ND	ND	ND	ND	ND	ND	ND	ND	ND	ND	ND	ND	1.2	-0.37	2.5	0.224827
Zm00001d019756	0.98	0.14	1.81	0.0378904	-1.06	-2.79	0.36	0.241785	ND	ND	ND	ND	ND	ND	ND	ND	1.94	0.6	3.41	0.015894	4.98	3.36	6.51	3.39683e-06
Zm00001d019759	-2.05	-2.98	-0.9	0.000386817	ND	ND	ND	ND	ND	ND	ND	ND	ND	ND	ND	ND	ND	ND	ND	ND	ND	ND	ND	ND
Zm00001d019764	-0.06	-0.97	0.89	0.91672	-1.93	-3.52	-0.53	0.00971233	ND	ND	ND	ND	ND	ND	ND	ND	1.88	0.16	3.81	0.0617469	-1.09	-3.32	1.07	0.469724
Zm00001d019766	-0.84	-1.54	-0.12	0.0386966	ND	ND	ND	ND	ND	ND	ND	ND	ND	ND	ND	ND	ND	ND	ND	ND	ND	ND	ND	ND
Zm00001d019789	-1.07	-1.78	-0.3	0.0152991	-0.79	-1.62	0.03	0.101443	ND	ND	ND	ND	-0.6	-1.04	-0.11	0.0844367	ND	ND	ND	ND	0.45	-0.66	1.61	0.572345
Zm00001d019794	-1.3	-2.11	-0.43	0.0095164	ND	ND	ND	ND	ND	ND	ND	ND	ND	ND	ND	ND	ND	ND	ND	ND	ND	ND	ND	ND
Zm00001d019809	-0.45	-1.44	0.49	0.440222	-1.73	-2.71	-0.62	0.00689679	ND	ND	ND	ND	ND	ND	ND	ND	ND	ND	ND	ND	ND	ND	ND	ND
Zm00001d019816	-0.43	-1.34	0.46	0.411317	-1.62	-2.54	-0.58	0.00520038	ND	ND	ND	ND	ND	ND	ND	ND	ND	ND	ND	ND	ND	ND	ND	ND
Zm00001d019824	-3.77	-4.85	-2.46	1.55432e-06	-0.21	-1.48	0.79	0.820588	0.6	0.16	1.02	0.0189673	-0.26	-0.92	0.37	0.626266	3.4	2.04	4.95	7.64644e-06	-1.79	-3.49	-0.2	0.0694254
Zm00001d019836	-1.44	-2.3	-0.61	0.0016081	ND	ND	ND	ND	ND	ND	ND	ND	ND	ND	ND	ND	ND	ND	ND	ND	ND	ND	ND	ND
Zm00001d019844	-0.56	-1.44	0.59	0.344516	-2.68	-5.04	-0.99	9.70224e-05	-0.22	-0.73	0.3	0.442356	0.47	-0.19	1.26	0.349632	0.19	-1	1.34	0.768877	-1.28	-2.57	0	0.107193
Zm00001d019852	-4.87	-6.1	-3.25	1.55432e-06	ND	ND	ND	ND	ND	ND	ND	ND	ND	ND	ND	ND	ND	ND	ND	ND	ND	ND	ND	ND
Zm00001d019856	0.22	-0.45	0.97	0.62315	-0.53	-1.81	0.64	0.550148	ND	ND	ND	ND	ND	ND	ND	ND	ND	ND	ND	ND	ND	ND	ND	ND
Zm00001d019865	-1.1	-2.09	-0.06	0.0628584	-1.51	-3.36	-0.07	0.0686444	-0.51	-0.87	-0.14	0.015297	ND	ND	ND	ND	0.58	-0.47	1.54	0.317767	-1.12	-2.02	-0.17	0.0544177
Zm00001d019866	-0.07	-0.88	0.86	0.868588	-2.59	-4.08	-1.4	3.52569e-06	ND	ND	ND	ND	ND	ND	ND	ND	1.3	-0.21	2.93	0.145057	0.35	-1.62	2.3	0.804968
Zm00001d019875	-1.31	-2.08	-0.47	0.00619526	ND	ND	ND	ND	ND	ND	ND	ND	ND	ND	ND	ND	ND	ND	ND	ND	ND	ND	ND	ND
Zm00001d019881	-1.41	-2.28	-0.37	0.0211371	-1.63	-3.32	-0.05	0.0701581	0.29	-0.38	0.92	0.411958	-0.25	-1.16	0.85	0.742977	0.35	-1.51	2.24	0.734784	-0.35	-2.31	1.63	0.812226
Zm00001d019890	-3.67	-4.61	-2.51	1.55432e-06	-0.9	-2.03	0.17	0.157385	0.44	0.01	0.87	0.0668776	-1	-1.66	-0.21	0.087606	1.71	0.39	3.02	0.0323709	1.65	0.19	3.05	0.0683299
Zm00001d019898	-1.97	-2.76	-1.1	0.000165485	-0.91	-2.04	0.18	0.16334	ND	ND	ND	ND	ND	ND	ND	ND	0.11	-0.92	1.22	0.883307	ND	ND	ND	ND
Zm00001d019899	-0.46	-1.23	0.42	0.342918	-0.89	-1.5	-0.31	0.00717087	ND	ND	ND	ND	ND	ND	ND	ND	1.2	-0.04	2.33	0.100182	0.26	-0.91	1.47	0.769723
Zm00001d019905	1.59	0.75	2.42	0.00126704	-2.4	-3.57	-1.19	0.000132817	-2.12	-2.49	-1.71	1.30866e-06	ND	ND	ND	ND	0.86	-0.31	1.87	0.184445	-0.75	-1.74	0.25	0.249202
Zm00001d019907	-1.97	-3.02	-0.72	0.00616185	3.1	1.74	4.45	3.52569e-06	-0.49	-0.9	-0.11	0.0239909	ND	ND	ND	ND	0.77	-0.49	2.17	0.304623	0.68	-0.97	2.3	0.534996
Zm00001d019914	-2.16	-3.06	-1.16	0.00027815	-1.68	-2.3	-1.12	3.52569e-06	ND	ND	ND	ND	ND	ND	ND	ND	0.28	-0.64	1.38	0.643878	0.71	-0.58	1.85	0.382745
Zm00001d019915	-1.77	-2.56	-0.98	3.8079e-05	ND	ND	ND	ND	ND	ND	ND	ND	ND	ND	ND	ND	ND	ND	ND	ND	ND	ND	ND	ND
Zm00001d019920	0.46	-0.31	1.33	0.318568	-0.77	-1.82	0.18	0.181235	ND	ND	ND	ND	ND	ND	ND	ND	ND	ND	ND	ND	2.19	0.95	3.29	0.00504971
Zm00001d019926	-2.2	-3.07	-1.1	0.00162662	-1.23	-2.66	-0.16	0.0421841	-1.17	-1.5	-0.83	1.30866e-06	ND	ND	ND	ND	1.55	0.11	3.07	0.0715996	-2.01	-3.53	-0.54	0.0239831
Zm00001d019947	-2.5	-3.49	-1.36	0.000151791	-1.9	-2.54	-1.22	3.52569e-06	ND	ND	ND	ND	ND	ND	ND	ND	1.6	0.11	3.32	0.0668934	3.91	1.88	5.73	0.00189142
Zm00001d019948	-2.53	-3.41	-1.59	1.55432e-06	0.29	-1.54	1.83	0.706307	ND	ND	ND	ND	ND	ND	ND	ND	0.66	-0.49	1.86	0.323547	0.07	-1.31	1.48	0.947964
Zm00001d019949	-2.35	-3.25	-1.17	0.00107069	0.54	-0.49	1.54	0.501208	0.32	-0.18	0.78	0.223727	-0.93	-1.49	-0.28	0.0450173	0.93	-0.1	2.05	0.123016	0.06	-1.3	1.51	0.958085
Zm00001d019950	-0.4	-1.38	0.67	0.485882	1.22	0.22	2.23	0.0365053	ND	ND	ND	ND	ND	ND	ND	ND	ND	ND	ND	ND	1.4	0.28	2.34	0.0440394
Zm00001d019956	-1.37	-2.31	-0.43	0.00706978	-1.24	-2.26	-0.16	0.0465397	ND	ND	ND	ND	ND	ND	ND	ND	ND	ND	ND	ND	ND	ND	ND	ND
Zm00001d019960	ND	ND	ND	ND	ND	ND	ND	ND	ND	ND	ND	ND	ND	ND	ND	ND	ND	ND	ND	ND	2.31	1.09	3.28	0.00439484
Zm00001d019966	5.31	4.26	6.41	1.55432e-06	-1.81	-2.99	-0.48	0.0111295	-2.84	-3.23	-2.42	1.30866e-06	0.17	-0.42	0.91	0.791797	ND	ND	ND	ND	ND	ND	ND	ND
Zm00001d019968	-0.64	-1.37	0.15	0.143924	ND	ND	ND	ND	ND	ND	ND	ND	ND	ND	ND	ND	ND	ND	ND	ND	ND	ND	ND	ND
Zm00001d019978	-1.54	-2.27	-0.74	0.00112261	-1.88	-3.01	-1.1	3.52569e-06	0.26	-0.27	0.78	0.366328	-0.57	-1.25	0.25	0.323478	1.36	-0.11	2.84	0.111883	-0.41	-2.03	1.25	0.730989
Zm00001d019980	-1.59	-2.37	-0.74	0.00344213	ND	ND	ND	ND	ND	ND	ND	ND	ND	ND	ND	ND	ND	ND	ND	ND	ND	ND	ND	ND
Zm00001d019987	-0.4	-1.28	0.63	0.462511	-1.81	-3.03	-0.66	0.00215786	-1.36	-1.67	-1.05	1.30866e-06	ND	ND	ND	ND	0.65	-0.69	2.02	0.389513	-1.45	-2.72	-0.29	0.0356979
Zm00001d019988	-2.9	-3.81	-1.9	5.66751e-06	-2.05	-2.81	-1.25	3.52569e-06	ND	ND	ND	ND	ND	ND	ND	ND	1.61	0.73	2.47	0.00352021	-1.74	-2.61	-0.89	0.000477471
Zm00001d019990	-3.2	-3.96	-2.33	1.55432e-06	ND	ND	ND	ND	ND	ND	ND	ND	ND	ND	ND	ND	ND	ND	ND	ND	ND	ND	ND	ND
Zm00001d019992	-2.87	-3.49	-2.1	5.66751e-06	ND	ND	ND	ND	ND	ND	ND	ND	ND	ND	ND	ND	1.82	0.49	3.18	0.0228378	1.89	0.27	3.41	0.0593635
Zm00001d019993	-0.81	-1.65	0.02	0.0836928	-1.02	-1.9	-0.16	0.0363954	ND	ND	ND	ND	ND	ND	ND	ND	0.99	-0.01	2.04	0.0960925	-0.65	-1.88	0.46	0.404678
Zm00001d020001	-0.41	-1.26	0.61	0.448846	-0.85	-1.8	0.23	0.189593	ND	ND	ND	ND	0.61	0	1.28	0.163998	0.75	-0.66	2.27	0.37395	-0.04	-1.63	1.47	0.988736
Zm00001d020002	0.01	-0.88	0.91	0.98236	ND	ND	ND	ND	ND	ND	ND	ND	ND	ND	ND	ND	ND	ND	ND	ND	ND	ND	ND	ND
Zm00001d020003	-4.47	-5.34	-3.48	1.55432e-06	-1.26	-1.97	-0.55	0.00180149	0.97	0.44	1.48	0.00335456	-1.11	-1.84	-0.28	0.0736584	2.1	0.84	3.3	0.00927231	1.03	-0.18	2.22	0.173589
Zm00001d020004	-5.5	-6.27	-4.57	1.55432e-06	ND	ND	ND	ND	1.19	0.55	1.77	0.00289722	-0.89	-1.67	0.08	0.189696	2.22	0.47	4	0.0378926	-3.25	-5.04	-1.56	0.000829496
Zm00001d020011	-2	-3.1	-0.93	0.000297771	2.12	0.45	3.4	0.0321214	-0.89	-1.26	-0.51	0.000355749	ND	ND	ND	ND	1.86	0.49	3.3	0.0196332	-0.31	-1.92	1.28	0.806336
Zm00001d020014	-2.22	-2.92	-1.4	1.55432e-06	1.62	0.32	2.65	0.02361	ND	ND	ND	ND	ND	ND	ND	ND	ND	ND	ND	ND	3.26	1.89	4.42	9.42267e-05
Zm00001d020020	-1.6	-2.43	-0.75	0.00187864	ND	ND	ND	ND	0.92	0.39	1.39	0.00502254	-0.87	-1.51	-0.11	0.117489	0.46	-0.62	1.53	0.453637	1.66	0.47	2.82	0.0199105
Zm00001d020021	-3.52	-4.67	-2.14	2.49004e-05	ND	ND	ND	ND	ND	ND	ND	ND	ND	ND	ND	ND	ND	ND	ND	ND	ND	ND	ND	ND
Zm00001d020023	-0.32	-1.25	0.62	0.567104	0.6	-0.9	1.75	0.519506	ND	ND	ND	ND	ND	ND	ND	ND	ND	ND	ND	ND	ND	ND	ND	ND
Zm00001d020025	ND	ND	ND	ND	ND	ND	ND	ND	ND	ND	ND	ND	ND	ND	ND	ND	-0.5	-1.38	0.59	0.376409	ND	ND	ND	ND
Zm00001d020031	-0.35	-0.99	0.3	0.351514	ND	ND	ND	ND	ND	ND	ND	ND	ND	ND	ND	ND	ND	ND	ND	ND	ND	ND	ND	ND
Zm00001d020036	-0.99	-2.4	0.46	0.230878	1.12	-0.69	2.73	0.285865	-0.74	-1.1	-0.4	0.000363604	ND	ND	ND	ND	1.94	0.45	3.46	0.0304487	-0.72	-2.38	0.92	0.528969
Zm00001d020038	0.07	-0.76	0.89	0.897825	-1.16	-1.85	-0.44	0.00469374	ND	ND	ND	ND	ND	ND	ND	ND	ND	ND	ND	ND	ND	ND	ND	ND
Zm00001d020040	1.34	0.59	2.1	0.001653	-0.66	-1.88	0.51	0.399311	-1.25	-1.63	-0.86	4.86737e-06	-0.18	-0.74	0.52	0.713031	0.16	-0.97	1.24	0.795738	-0.47	-1.65	0.68	0.567684
Zm00001d020043	ND	ND	ND	ND	ND	ND	ND	ND	ND	ND	ND	ND	ND	ND	ND	ND	1.79	0.81	2.76	0.00256568	-0.63	-1.78	0.56	0.432595
Zm00001d020046	-2.3	-3.01	-1.44	3.36915e-05	-1.38	-2.26	-0.48	0.00449404	1.16	0.6	1.71	0.00119021	-1	-1.68	-0.23	0.065535	1.1	-0.37	2.6	0.199405	-1.41	-2.95	0.08	0.136942
Zm00001d020051	-0.89	-1.89	0.24	0.166755	-1.94	-3.67	-0.54	0.00608045	ND	ND	ND	ND	ND	ND	ND	ND	0.92	-0.19	2.08	0.155869	-1.29	-2.42	-0.23	0.0399979
Zm00001d020052	-0.39	-1.27	0.55	0.46253	-1.08	-2.5	0.17	0.155766	ND	ND	ND	ND	ND	ND	ND	ND	ND	ND	ND	ND	-0.32	-1.68	0.9	0.763413
Zm00001d020053	-1.07	-2	-0.08	0.0569068	-1.29	-2.88	-0.05	0.0751039	ND	ND	ND	ND	ND	ND	ND	ND	ND	ND	ND	ND	-0.19	-1.49	0.93	0.865301
Zm00001d020057	-3.54	-4.47	-2.44	1.55432e-06	-0.73	-1.92	0.51	0.36902	ND	ND	ND	ND	ND	ND	ND	ND	ND	ND	ND	ND	ND	ND	ND	ND
Zm00001d020063	-1.78	-2.54	-0.9	0.00171213	ND	ND	ND	ND	ND	ND	ND	ND	ND	ND	ND	ND	1.96	0.88	3.18	0.00095928	3.05	1.46	4.45	0.00166341
Zm00001d020064	ND	ND	ND	ND	ND	ND	ND	ND	1.97	1.37	2.53	4.86737e-06	-2.95	-3.55	-2.29	1.38998e-05	ND	ND	ND	ND	ND	ND	ND	ND
Zm00001d020067	4.49	3.68	5.23	1.55432e-06	-1.66	-3.97	0.23	0.15628	-1.97	-2.31	-1.64	1.30866e-06	ND	ND	ND	ND	ND	ND	ND	ND	ND	ND	ND	ND
Zm00001d020068	-1.97	-2.6	-1.24	1.55432e-06	ND	ND	ND	ND	ND	ND	ND	ND	ND	ND	ND	ND	ND	ND	ND	ND	ND	ND	ND	ND
Zm00001d020087	-1.19	-2.01	-0.3	0.0175544	-1.46	-2.28	-0.66	0.000745198	ND	ND	ND	ND	ND	ND	ND	ND	ND	ND	ND	ND	ND	ND	ND	ND
Zm00001d020088	-2.3	-3.14	-1.3	0.00018999	-1.62	-2.46	-0.92	3.52569e-06	ND	ND	ND	ND	ND	ND	ND	ND	ND	ND	ND	ND	0.03	-1.09	1.18	0.983028
Zm00001d020093	1.19	0.07	2.16	0.0636258	-1.35	-3.04	0.01	0.0846278	ND	ND	ND	ND	ND	ND	ND	ND	2.63	0.88	4.54	0.0116343	0.06	-2.71	3.01	0.99416
Zm00001d020097	-1	-1.9	-0.12	0.0455805	-1.43	-2.1	-0.72	0.000641829	ND	ND	ND	ND	ND	ND	ND	ND	ND	ND	ND	ND	-1.04	-2.07	0.14	0.154844
Zm00001d020102	-1.81	-3.04	-0.46	0.0194787	-1.69	-2.84	-0.5	0.0119054	ND	ND	ND	ND	ND	ND	ND	ND	1.73	0.23	3.51	0.0475765	6.2	4.3	7.8	3.39683e-06
Zm00001d020103	-0.86	-1.53	-0.19	0.0219249	ND	ND	ND	ND	ND	ND	ND	ND	ND	ND	ND	ND	ND	ND	ND	ND	1.62	0.51	2.7	0.0208593
Zm00001d020108	-0.53	-1.35	0.27	0.258281	0.46	-0.6	1.46	0.506246	ND	ND	ND	ND	ND	ND	ND	ND	2.32	1.11	3.55	0.000572653	-0.54	-1.87	0.78	0.565399
Zm00001d020110	-0.56	-1.58	0.42	0.343868	ND	ND	ND	ND	ND	ND	ND	ND	ND	ND	ND	ND	ND	ND	ND	ND	ND	ND	ND	ND
Zm00001d020117	0.17	-0.55	0.9	0.722543	0.34	-1.69	2.06	0.659715	ND	ND	ND	ND	ND	ND	ND	ND	ND	ND	ND	ND	ND	ND	ND	ND
Zm00001d020118	0.02	-0.74	0.8	0.971473	0.86	-0.04	1.77	0.100611	ND	ND	ND	ND	ND	ND	ND	ND	0.6	-0.46	1.94	0.393918	1.1	-0.51	2.74	0.27779
Zm00001d020122	0.3	-0.34	1.14	0.462654	-0.49	-1.27	-0.04	0.0410012	ND	ND	ND	ND	ND	ND	ND	ND	ND	ND	ND	ND	ND	ND	ND	ND
Zm00001d020129	-0.2	-1.15	0.82	0.73251	0.52	-1.06	1.8	0.576618	ND	ND	ND	ND	ND	ND	ND	ND	ND	ND	ND	ND	1.48	0.45	2.7	0.0128301
Zm00001d020134	1.79	0.98	2.49	0.000313953	-0.36	-1.5	0.88	0.610571	ND	ND	ND	ND	ND	ND	ND	ND	ND	ND	ND	ND	ND	ND	ND	ND
Zm00001d020139	-3.47	-4.36	-2.52	1.55432e-06	-0.9	-1.76	-0.1	0.0495836	ND	ND	ND	ND	ND	ND	ND	ND	1.17	-0.29	2.69	0.171882	-1.35	-2.92	0.22	0.172766
Zm00001d020147	-0.4	-1.15	0.43	0.367046	-1.18	-3.36	0.5	0.342027	ND	ND	ND	ND	ND	ND	ND	ND	1.39	0.23	2.74	0.038033	4.54	2.74	6	7.73621e-05
Zm00001d020152	-3.37	-4.31	-2.3	1.55432e-06	ND	ND	ND	ND	ND	ND	ND	ND	ND	ND	ND	ND	ND	ND	ND	ND	ND	ND	ND	ND
Zm00001d020157	-2.47	-3.22	-1.6	5.66751e-06	0.05	-0.89	0.87	0.911983	ND	ND	ND	ND	-0.42	-0.87	0.15	0.294806	1.35	0.25	2.6	0.0375912	-0.12	-1.46	1.07	0.931338
Zm00001d020158	1.17	0.17	2.11	0.0362426	0.02	-1.45	1.29	0.907961	ND	ND	ND	ND	ND	ND	ND	ND	ND	ND	ND	ND	0.09	-1.11	1.21	0.902251
Zm00001d020160	0.52	-0.54	1.56	0.408363	0.24	-1.63	1.74	0.772928	ND	ND	ND	ND	ND	ND	ND	ND	ND	ND	ND	ND	ND	ND	ND	ND
Zm00001d020170	-1.12	-2.07	-0.29	0.0152205	ND	ND	ND	ND	ND	ND	ND	ND	ND	ND	ND	ND	1.65	0.18	3.25	0.0553132	4.45	2.63	6.06	3.18044e-05
Zm00001d020175	-0.22	-1.08	0.69	0.66546	-1.54	-3.71	0.32	0.182596	-1	-1.63	-0.42	0.00364015	0.17	-0.61	0.96	0.796594	1.04	-0.11	2.27	0.125766	0.46	-0.87	1.86	0.623344
Zm00001d020176	-2.02	-2.76	-1.19	3.36915e-05	ND	ND	ND	ND	ND	ND	ND	ND	ND	ND	ND	ND	ND	ND	ND	ND	ND	ND	ND	ND
Zm00001d020178	-2.04	-2.84	-1.14	0.00020019	0.89	-0.58	2.26	0.421085	ND	ND	ND	ND	ND	ND	ND	ND	1	-0.39	2.55	0.224081	-1.46	-3.02	-0.03	0.101658
Zm00001d020180	-0.28	-1.25	0.76	0.623771	1.11	-0.21	2.32	0.160542	ND	ND	ND	ND	ND	ND	ND	ND	ND	ND	ND	ND	ND	ND	ND	ND
Zm00001d020182	-1.29	-2.1	-0.5	0.00391173	-0.5	-1.96	0.69	0.583481	-0.65	-0.99	-0.32	0.000825422	ND	ND	ND	ND	ND	ND	ND	ND	ND	ND	ND	ND
Zm00001d020185	-1.04	-1.89	-0.12	0.0447493	ND	ND	ND	ND	ND	ND	ND	ND	ND	ND	ND	ND	ND	ND	ND	ND	ND	ND	ND	ND
Zm00001d020187	ND	ND	ND	ND	ND	ND	ND	ND	ND	ND	ND	ND	ND	ND	ND	ND	ND	ND	ND	ND	2.35	1.36	3.43	4.12846e-05
Zm00001d020188	-2.26	-3.06	-1.27	2.92813e-05	ND	ND	ND	ND	ND	ND	ND	ND	ND	ND	ND	ND	1.42	0.16	2.62	0.0592226	0.43	-0.99	1.86	0.667057
Zm00001d020190	-1.26	-2.12	-0.24	0.0311159	-1.93	-3.05	-0.96	6.61003e-05	ND	ND	ND	ND	ND	ND	ND	ND	ND	ND	ND	ND	ND	ND	ND	ND
Zm00001d020201	-7.04	-7.9	-6.04	1.55432e-06	-0.63	-1.4	0.2	0.188398	1.14	0.45	1.79	0.00664195	-0.27	-1.29	0.89	0.754324	2.06	0.47	3.62	0.0353228	-1.44	-3	0.03	0.119004
Zm00001d020204	-1.1	-1.88	-0.28	0.0197364	-1.49	-3.11	0	0.0890413	ND	ND	ND	ND	ND	ND	ND	ND	0.96	-0.48	2.58	0.268827	0.76	-1.08	2.49	0.525235
Zm00001d020205	-1.67	-2.4	-0.94	7.84915e-05	-1.13	-1.81	-0.41	0.00560146	ND	ND	ND	ND	ND	ND	ND	ND	1.73	0.67	2.8	0.00663539	1.15	-0.11	2.46	0.143656
Zm00001d020208	-1.53	-2.55	-0.28	0.0306208	ND	ND	ND	ND	ND	ND	ND	ND	ND	ND	ND	ND	ND	ND	ND	ND	ND	ND	ND	ND
Zm00001d020209	-2.32	-2.95	-1.6	1.55432e-06	ND	ND	ND	ND	ND	ND	ND	ND	ND	ND	ND	ND	ND	ND	ND	ND	ND	ND	ND	ND
Zm00001d020213	-2.62	-3.4	-1.67	1.55432e-06	ND	ND	ND	ND	ND	ND	ND	ND	ND	ND	ND	ND	ND	ND	ND	ND	ND	ND	ND	ND
Zm00001d020214	-0.5	-1.44	0.42	0.354887	-1.35	-2.16	-0.52	0.00411165	ND	ND	ND	ND	ND	ND	ND	ND	ND	ND	ND	ND	ND	ND	ND	ND
Zm00001d020219	0.52	-0.27	1.35	0.258309	-1.81	-3.18	-0.68	0.0020508	-2.73	-3.22	-2.23	1.30866e-06	0.18	-0.79	1.26	0.854665	0.81	-0.95	2.62	0.42385	-0.68	-2.44	0.96	0.572261
Zm00001d020224	-1.01	-1.97	0.03	0.0886243	-0.96	-2.01	-0.04	0.0730057	ND	ND	ND	ND	ND	ND	ND	ND	ND	ND	ND	ND	ND	ND	ND	ND
Zm00001d020225	-1.91	-2.86	-0.87	0.00145354	ND	ND	ND	ND	ND	ND	ND	ND	ND	ND	ND	ND	1.28	-0.3	2.98	0.171038	-0.31	-2.15	1.46	0.831979
Zm00001d020227	-0.74	-1.47	0.04	0.0872114	-0.43	-1.23	0.35	0.363503	ND	ND	ND	ND	ND	ND	ND	ND	ND	ND	ND	ND	1.55	0.45	2.88	0.0155685
Zm00001d020228	0.48	-0.43	1.39	0.366877	0.92	-0.92	2.42	0.503508	ND	ND	ND	ND	ND	ND	ND	ND	1.52	0.46	2.75	0.0112231	0.85	-0.86	2.65	0.476849
Zm00001d020233	-0.96	-1.99	0.14	0.128025	0.05	-1.78	1.43	0.869883	ND	ND	ND	ND	ND	ND	ND	ND	1.1	0.21	1.99	0.0409604	-1.05	-2.01	0.01	0.111184
Zm00001d020234	-0.46	-1.34	0.58	0.414313	-0.91	-2.55	0.57	0.369378	-0.75	-1.1	-0.39	0.00111059	ND	ND	ND	ND	1.26	0.12	2.45	0.0612856	-1.6	-2.79	-0.45	0.013567
Zm00001d020236	-2.56	-3.37	-1.64	1.55432e-06	ND	ND	ND	ND	ND	ND	ND	ND	ND	ND	ND	ND	2.25	0.96	3.66	0.000986839	2.17	0.48	3.7	0.0365542
Zm00001d020237	-3.13	-3.76	-2.46	1.55432e-06	ND	ND	ND	ND	ND	ND	ND	ND	ND	ND	ND	ND	1.66	0.34	3.18	0.0302274	3.9	2.16	5.51	0.000110014
Zm00001d020238	ND	ND	ND	ND	ND	ND	ND	ND	-0.56	-1.2	0.13	0.126394	-0.22	-1.01	0.74	0.747573	ND	ND	ND	ND	ND	ND	ND	ND
Zm00001d020242	-0.36	-1.16	0.54	0.467724	-1.46	-3	-0.21	0.0345209	ND	ND	ND	ND	ND	ND	ND	ND	0.85	-0.42	2.26	0.259957	-0.79	-2.29	0.51	0.403419
Zm00001d020256	-1.03	-2.16	0.11	0.113351	-0.14	-1.59	1.06	0.951332	ND	ND	ND	ND	ND	ND	ND	ND	ND	ND	ND	ND	ND	ND	ND	ND
Zm00001d020274	-1.98	-2.8	-1.11	5.49234e-05	ND	ND	ND	ND	ND	ND	ND	ND	ND	ND	ND	ND	ND	ND	ND	ND	-0.16	-1.04	0.93	0.798558
Zm00001d020283	-1.25	-2.08	-0.31	0.0211293	-1.39	-2.45	-0.47	0.00502645	ND	ND	ND	ND	ND	ND	ND	ND	ND	ND	ND	ND	ND	ND	ND	ND
Zm00001d020285	-1.42	-2.35	-0.6	0.00129338	ND	ND	ND	ND	ND	ND	ND	ND	ND	ND	ND	ND	ND	ND	ND	ND	ND	ND	ND	ND
Zm00001d020292	-1.21	-2.32	-0.02	0.0690222	-0.71	-2.7	0.95	0.5963	-0.68	-1.17	-0.21	0.0130049	-0.36	-0.97	0.37	0.485523	1.13	-0.51	2.97	0.253359	0.46	-1.58	2.32	0.734497
Zm00001d020296	-0.6	-1.35	0.25	0.210963	-0.14	-1.33	0.81	0.887098	ND	ND	ND	ND	ND	ND	ND	ND	2.07	1.15	3.03	1.49888e-05	-0.62	-1.72	0.44	0.394361
Zm00001d020297	0.03	-0.92	1.04	0.9892	-0.07	-1.57	1.28	0.992899	-0.5	-0.92	-0.09	0.0315507	-0.61	-1.16	0.04	0.188819	1.67	0.8	2.49	0.00465905	1.11	-0.05	2.19	0.121922
Zm00001d020309	-2.77	-3.7	-1.67	0.000500256	ND	ND	ND	ND	1.12	0.57	1.65	0.00168866	-1.85	-2.46	-1.19	0.000241098	2.8	1.64	4.02	7.64644e-06	-1.26	-2.87	0.4	0.255518
Zm00001d020310	-0.57	-1.42	0.32	0.258629	-0.91	-2.71	0.5	0.346009	-0.73	-1.05	-0.39	0.000936845	ND	ND	ND	ND	ND	ND	ND	ND	ND	ND	ND	ND
Zm00001d020311	-1.87	-2.76	-0.88	0.00159331	-1.32	-2.3	-0.32	0.0180933	0.3	-0.23	0.85	0.294414	-0.25	-0.89	0.36	0.625106	1.7	0.41	3.07	0.0254981	-0.39	-2.02	1.26	0.745011
Zm00001d020312	-1.74	-2.44	-0.94	0.000186544	ND	ND	ND	ND	ND	ND	ND	ND	ND	ND	ND	ND	ND	ND	ND	ND	ND	ND	ND	ND
Zm00001d020315	ND	ND	ND	ND	ND	ND	ND	ND	ND	ND	ND	ND	ND	ND	ND	ND	1.15	-0.02	2.47	0.0983801	1.57	0.01	3.09	0.100019
Zm00001d020325	2.21	1.35	3.17	1.55432e-06	-0.84	-2.24	0.66	0.413995	-2.25	-2.64	-1.86	1.30866e-06	0	-0.52	0.56	0.992483	0.62	-0.73	2.03	0.42673	3.54	1.77	5.12	0.00158552
Zm00001d020329	-1.8	-2.54	-0.92	0.000515285	ND	ND	ND	ND	ND	ND	ND	ND	ND	ND	ND	ND	ND	ND	ND	ND	ND	ND	ND	ND
Zm00001d020339	-2.85	-3.83	-1.77	5.66751e-06	-0.62	-2.4	0.89	0.615121	ND	ND	ND	ND	0.81	0.23	1.42	0.0408149	0.28	-1.2	1.89	0.765109	1.41	-0.46	3.43	0.237251
Zm00001d020344	-0.7	-1.3	0.02	0.08488	-0.52	-1.4	0.42	0.421085	ND	ND	ND	ND	ND	ND	ND	ND	0.97	0.01	1.94	0.0880908	0.88	-0.61	2.15	0.349952
Zm00001d020354	-1.74	-2.76	-0.73	0.0032603	-1.63	-2.61	-0.58	0.00718911	ND	ND	ND	ND	ND	ND	ND	ND	0.95	-0.15	2.27	0.144916	-1.08	-2.39	-0.04	0.0892504
Zm00001d020355	-1.16	-1.95	-0.37	0.0105614	-0.73	-1.8	0.2	0.201256	ND	ND	ND	ND	ND	ND	ND	ND	ND	ND	ND	ND	ND	ND	ND	ND
Zm00001d020357	-0.72	-1.52	0.14	0.138661	-1.33	-2.2	-0.35	0.0163297	ND	ND	ND	ND	ND	ND	ND	ND	0.79	-0.32	2.09	0.245206	-0.95	-2.33	0.31	0.248237
Zm00001d020359	-0.99	-1.75	-0.14	0.0422575	-0.74	-2.18	0.34	0.300479	ND	ND	ND	ND	ND	ND	ND	ND	ND	ND	ND	ND	ND	ND	ND	ND
Zm00001d020363	-1.13	-2.04	-0.22	0.0254577	-1.18	-2.11	-0.26	0.0259879	ND	ND	ND	ND	ND	ND	ND	ND	1.19	-0.03	2.55	0.10025	1.09	-0.36	2.46	0.238563
Zm00001d020364	-1.77	-2.73	-0.79	0.00065109	2.42	1	3.38	0.000431613	-0.78	-1.2	-0.38	0.00237608	ND	ND	ND	ND	1.16	-0.09	2.55	0.120215	2.58	1.1	3.92	0.00349808
Zm00001d020365	-2.66	-3.48	-1.72	1.55432e-06	ND	ND	ND	ND	1.01	0.5	1.48	0.0012727	-0.87	-1.48	-0.19	0.0768656	1.16	-0.28	2.65	0.170483	-0.58	-2.29	1.13	0.62688
Zm00001d020366	0.12	-0.77	1.07	0.840486	-1.48	-2.34	-0.6	0.00284713	ND	ND	ND	ND	ND	ND	ND	ND	ND	ND	ND	ND	2.48	1.15	3.62	0.00136843
Zm00001d020367	0.18	-0.79	1.22	0.787035	-1.22	-3.49	0.73	0.358071	ND	ND	ND	ND	ND	ND	ND	ND	1.6	0.42	3	0.0150311	1.61	-0.1	3.16	0.124875
Zm00001d020374	-1.19	-2.01	-0.28	0.021605	-1.16	-2.1	-0.3	0.0144432	ND	ND	ND	ND	ND	ND	ND	ND	ND	ND	ND	ND	3.17	1.75	4.58	0.000237472
Zm00001d020380	-0.52	-1.46	0.52	0.359273	-0.53	-2.04	0.74	0.552771	ND	ND	ND	ND	ND	ND	ND	ND	1.15	-0.16	2.46	0.130931	2.42	0.86	4.03	0.00718242
Zm00001d020381	-2.09	-2.8	-1.26	0.000210628	-2.4	-3.36	-1.5	3.52569e-06	0.96	0.36	1.52	0.00852351	-1.09	-1.85	-0.15	0.107071	0.49	-0.89	2.05	0.567311	6.96	5.19	8.45	3.39683e-06
Zm00001d020387	-1.79	-2.76	-0.73	0.00055807	ND	ND	ND	ND	ND	ND	ND	ND	ND	ND	ND	ND	ND	ND	ND	ND	ND	ND	ND	ND
Zm00001d020399	-2.17	-3.23	-1.07	0.00113411	-1.18	-2.21	-0.13	0.0567182	ND	ND	ND	ND	ND	ND	ND	ND	ND	ND	ND	ND	0.82	-0.41	2	0.296974
Zm00001d020402	1.11	0.32	1.91	0.00853948	-1.2	-2	-0.43	0.00530606	ND	ND	ND	ND	-0.18	-0.82	0.46	0.736361	ND	ND	ND	ND	ND	ND	ND	ND
Zm00001d020405	ND	ND	ND	ND	ND	ND	ND	ND	0.34	-0.52	1.16	0.448709	-1.34	-2.13	-0.5	0.0061917	ND	ND	ND	ND	ND	ND	ND	ND
Zm00001d020408	-1.54	-2.1	-0.96	5.66751e-06	ND	ND	ND	ND	ND	ND	ND	ND	ND	ND	ND	ND	ND	ND	ND	ND	ND	ND	ND	ND
Zm00001d020409	ND	ND	ND	ND	ND	ND	ND	ND	-0.33	-0.87	0.24	0.264246	0.82	0	1.56	0.163704	-0.84	-1.68	0.07	0.110593	ND	ND	ND	ND
Zm00001d020411	-1.46	-2.33	-0.53	0.006871	-1.67	-2.44	-0.83	0.000242721	ND	ND	ND	ND	ND	ND	ND	ND	ND	ND	ND	ND	ND	ND	ND	ND
Zm00001d020412	-2.46	-3.49	-1.2	0.00103671	-0.78	-2.14	0.3	0.259282	ND	ND	ND	ND	ND	ND	ND	ND	ND	ND	ND	ND	ND	ND	ND	ND
Zm00001d020413	-1.99	-3.08	-0.7	0.0057264	ND	ND	ND	ND	ND	ND	ND	ND	ND	ND	ND	ND	ND	ND	ND	ND	ND	ND	ND	ND
Zm00001d020414	-1.1	-2.03	-0.11	0.048403	-2.26	-2.81	-1.64	3.52569e-06	ND	ND	ND	ND	ND	ND	ND	ND	ND	ND	ND	ND	0.5	-0.81	1.72	0.584363
Zm00001d020416	1.23	0.32	2.22	0.0155144	-1.34	-2.9	-0.04	0.0724393	ND	ND	ND	ND	ND	ND	ND	ND	ND	ND	ND	ND	ND	ND	ND	ND
Zm00001d020418	ND	ND	ND	ND	ND	ND	ND	ND	ND	ND	ND	ND	ND	ND	ND	ND	3.52	2.2	4.95	7.64644e-06	-1.14	-2.69	0.33	0.237928
Zm00001d020419	-2.88	-3.83	-1.77	4.66467e-05	ND	ND	ND	ND	ND	ND	ND	ND	ND	ND	ND	ND	ND	ND	ND	ND	-0.49	-1.64	0.6	0.528631
Zm00001d020420	-2.14	-2.88	-1.31	1.55432e-06	ND	ND	ND	ND	ND	ND	ND	ND	ND	ND	ND	ND	ND	ND	ND	ND	ND	ND	ND	ND
Zm00001d020424	-2.35	-3.49	-1.03	0.00209875	0.3	-1.06	1.44	0.688719	ND	ND	ND	ND	ND	ND	ND	ND	ND	ND	ND	ND	ND	ND	ND	ND
Zm00001d020426	-3.33	-3.96	-2.65	1.55432e-06	ND	ND	ND	ND	ND	ND	ND	ND	ND	ND	ND	ND	1.17	-0.13	2.66	0.132038	0.81	-0.8	2.32	0.439246
Zm00001d020428	-1.35	-2.15	-0.47	0.00857344	ND	ND	ND	ND	ND	ND	ND	ND	ND	ND	ND	ND	ND	ND	ND	ND	ND	ND	ND	ND
Zm00001d020429	0.22	-0.53	1.01	0.630698	-1.48	-1.96	-0.97	3.52569e-06	ND	ND	ND	ND	ND	ND	ND	ND	ND	ND	ND	ND	ND	ND	ND	ND
Zm00001d020431	-2.52	-3.35	-1.6	1.55432e-06	ND	ND	ND	ND	ND	ND	ND	ND	ND	ND	ND	ND	ND	ND	ND	ND	-0.38	-1.54	0.85	0.643429
Zm00001d020432	1.33	0.53	2.18	0.00219257	-1.54	-2.64	-0.34	0.0200319	-1.06	-1.65	-0.48	0.00318726	-0.26	-1.01	0.63	0.676309	1.23	0.27	2.16	0.0420029	-0.52	-1.65	0.63	0.500423
Zm00001d020435	0.28	-0.4	0.98	0.500705	ND	ND	ND	ND	ND	ND	ND	ND	ND	ND	ND	ND	ND	ND	ND	ND	ND	ND	ND	ND
Zm00001d020438	-1.85	-2.8	-0.79	0.00359357	-1.33	-3.43	0.15	0.144708	-0.03	-0.48	0.41	0.898125	-0.31	-0.98	0.42	0.564035	0.96	-0.27	2.34	0.185472	-0.55	-1.95	0.68	0.552798
Zm00001d020441	-1.01	-1.95	0	0.0791537	-0.96	-2.18	0.1	0.133763	ND	ND	ND	ND	ND	ND	ND	ND	1.01	-0.23	2.56	0.198876	2.03	0.38	3.38	0.0468049
Zm00001d020442	ND	ND	ND	ND	ND	ND	ND	ND	ND	ND	ND	ND	-0.43	-1.02	0.16	0.331326	ND	ND	ND	ND	ND	ND	ND	ND
Zm00001d020444	-2.54	-3.36	-1.57	2.49004e-05	-0.72	-2.11	0.34	0.293713	ND	ND	ND	ND	ND	ND	ND	ND	1.2	-0.08	2.64	0.114612	-0.96	-2.58	0.63	0.365682
Zm00001d020447	ND	ND	ND	ND	ND	ND	ND	ND	ND	ND	ND	ND	ND	ND	ND	ND	1.52	0.49	2.61	0.00960909	-0.21	-1.57	1.17	0.8458
Zm00001d020448	1	0.32	1.76	0.00537957	-1.76	-3.42	-0.47	0.00675624	ND	ND	ND	ND	ND	ND	ND	ND	ND	ND	ND	ND	1.54	0.55	2.44	0.0125967
Zm00001d020450	-4.03	-4.96	-2.84	1.55432e-06	-1.86	-2.56	-0.94	0.00123219	0.71	0.12	1.28	0.0332729	-0.31	-1.12	0.6	0.643751	1.89	0.36	3.41	0.0416146	-2.37	-3.89	-0.91	0.00579069
Zm00001d020454	ND	ND	ND	ND	3	1.72	4.19	3.52569e-06	ND	ND	ND	ND	ND	ND	ND	ND	1.85	0.57	3.29	0.0103508	2.51	0.7	4.37	0.0212181
Zm00001d020468	ND	ND	ND	ND	-0.22	-0.86	0.26	0.502964	ND	ND	ND	ND	ND	ND	ND	ND	3.8	1.94	5.9	2.7337e-05	-3.13	-5.29	-1.16	0.00383261
Zm00001d020470	-0.95	-1.64	-0.18	0.0277614	ND	ND	ND	ND	ND	ND	ND	ND	ND	ND	ND	ND	ND	ND	ND	ND	4.45	3.52	5.49	3.39683e-06
Zm00001d020471	-0.11	-1.28	0.96	0.897617	-2.18	-2.95	-1.17	0.000229835	ND	ND	ND	ND	ND	ND	ND	ND	ND	ND	ND	ND	1.62	0.47	2.51	0.0233862
Zm00001d020472	-0.03	-0.92	0.89	0.948291	-1.49	-2.43	-0.53	0.00739631	-0.71	-1.15	-0.26	0.00805498	ND	ND	ND	ND	ND	ND	ND	ND	-0.12	-1.35	1.07	0.909294
Zm00001d020475	0.08	-0.33	0.73	0.898012	-0.23	-0.83	0	0.28915	ND	ND	ND	ND	ND	ND	ND	ND	3.1	1.05	5.32	0.0104089	-2.66	-4.95	-0.53	0.0371375
Zm00001d020476	0.11	-0.76	0.97	0.825775	-1.48	-2.54	-0.4	0.0163781	-0.74	-1.17	-0.32	0.00365914	ND	ND	ND	ND	ND	ND	ND	ND	ND	ND	ND	ND
Zm00001d020479	-1.07	-1.81	-0.23	0.0259592	ND	ND	ND	ND	ND	ND	ND	ND	ND	ND	ND	ND	ND	ND	ND	ND	ND	ND	ND	ND
Zm00001d020480	0.66	-0.44	1.75	0.306872	-1.24	-2.11	-0.37	0.0135392	0.6	-0.27	1.35	0.180092	-2.28	-3.12	-1.23	0.00576202	ND	ND	ND	ND	ND	ND	ND	ND
Zm00001d020483	ND	ND	ND	ND	-0.26	-0.88	0.22	0.395184	ND	ND	ND	ND	ND	ND	ND	ND	3.82	1.95	5.88	2.7337e-05	-2.87	-5.08	-0.82	0.0153358
Zm00001d020484	0.66	-0.44	1.75	0.306194	-1.24	-2.11	-0.37	0.0134619	0.59	-0.28	1.34	0.189251	-2.28	-3.12	-1.23	0.00576202	ND	ND	ND	ND	ND	ND	ND	ND
Zm00001d020485	0.67	-0.2	1.55	0.180496	-1.94	-3.62	-0.61	0.00593466	-0.17	-0.68	0.29	0.526111	-0.46	-1.1	0.24	0.365032	1.57	0.35	2.84	0.0306889	1.1	-0.46	2.62	0.268333
Zm00001d020486	-2.36	-3.04	-1.56	1.55432e-06	ND	ND	ND	ND	ND	ND	ND	ND	-0.69	-1.28	-0.07	0.128931	0.62	-0.39	1.66	0.290064	1.16	0.01	2.35	0.10921
Zm00001d020501	-1.73	-2.37	-1.01	4.66467e-05	ND	ND	ND	ND	ND	ND	ND	ND	ND	ND	ND	ND	ND	ND	ND	ND	ND	ND	ND	ND
Zm00001d020502	-0.07	-1.12	0.83	0.94697	-2.56	-3.78	-1.34	0.000186015	ND	ND	ND	ND	ND	ND	ND	ND	ND	ND	ND	ND	-0.44	-1.64	0.64	0.589954
Zm00001d020506	-1.92	-2.71	-1	0.00185979	-1.73	-2.6	-0.82	0.00104529	ND	ND	ND	ND	ND	ND	ND	ND	ND	ND	ND	ND	ND	ND	ND	ND
Zm00001d020510	-0.71	-1.6	0.23	0.169607	-1.92	-3.11	-0.86	0.00113329	-0.89	-1.29	-0.48	0.00043324	ND	ND	ND	ND	0.93	-0.37	2.33	0.228848	-1.64	-2.97	-0.48	0.00498195
Zm00001d020511	-1.18	-1.84	-0.34	0.0197846	-0.64	-1.59	0.19	0.210261	-1.18	-1.68	-0.69	0.000250926	-0.51	-1.2	0.33	0.386343	1.3	-0.26	2.84	0.150649	-1.27	-2.92	0.35	0.224426
Zm00001d020515	0.79	-0.21	1.86	0.167692	-2.67	-4.09	-1.33	6.61003e-05	ND	ND	ND	ND	ND	ND	ND	ND	ND	ND	ND	ND	ND	ND	ND	ND
Zm00001d020516	0.33	-0.66	1.5	0.628942	-1.5	-2.92	-0.36	0.0150163	ND	ND	ND	ND	ND	ND	ND	ND	ND	ND	ND	ND	ND	ND	ND	ND
Zm00001d020519	0.65	-0.44	1.62	0.287952	0.85	-0.53	2.2	0.384958	ND	ND	ND	ND	ND	ND	ND	ND	ND	ND	ND	ND	0.85	-0.38	2.11	0.273103
Zm00001d020524	ND	ND	ND	ND	ND	ND	ND	ND	ND	ND	ND	ND	ND	ND	ND	ND	ND	ND	ND	ND	2.3	1.33	3.12	0.000287126
Zm00001d020531	-0.9	-1.73	0.08	0.101667	ND	ND	ND	ND	ND	ND	ND	ND	ND	ND	ND	ND	ND	ND	ND	ND	ND	ND	ND	ND
Zm00001d020532	0.35	-0.36	1.11	0.418771	-1.85	-3	-0.67	0.00398323	ND	ND	ND	ND	ND	ND	ND	ND	ND	ND	ND	ND	-0.92	-2.09	0.15	0.187515
Zm00001d020536	ND	ND	ND	ND	ND	ND	ND	ND	1.59	1.1	2.08	1.30866e-06	-1.64	-2.22	-0.98	0.000443122	ND	ND	ND	ND	ND	ND	ND	ND
Zm00001d020537	-0.36	-1.23	0.58	0.48705	-2.12	-4.56	-0.14	0.0507885	-0.61	-1.05	-0.18	0.0146285	ND	ND	ND	ND	0.99	-0.47	2.64	0.258539	-0.36	-2.08	1.13	0.786794
Zm00001d020540	ND	ND	ND	ND	ND	ND	ND	ND	1.05	0.6	1.5	0.000107042	-1.02	-1.54	-0.47	0.00628797	ND	ND	ND	ND	ND	ND	ND	ND
Zm00001d020541	-2.17	-3.04	-1.2	8.22753e-05	-1.19	-2.04	-0.33	0.0125879	ND	ND	ND	ND	ND	ND	ND	ND	ND	ND	ND	ND	-0.2	-1.26	0.94	0.79922
Zm00001d020543	-3.4	-4.96	-1.64	0.00047367	3.92	2.53	5.2	3.52569e-06	ND	ND	ND	ND	0.92	0.19	1.53	0.0834335	4.01	2.22	5.82	0.000131901	1.06	-1.3	3.41	0.512123
Zm00001d020544	-3.39	-5.03	-1.55	0.000849703	3.9	2.48	5.22	3.52569e-06	ND	ND	ND	ND	1.22	0.49	1.82	0.0264578	4.1	2.51	5.86	7.64644e-06	0.73	-1.59	3	0.650927
Zm00001d020549	-0.44	-1.09	0.32	0.293215	-0.96	-2.26	0.21	0.17881	-1.61	-1.91	-1.29	1.30866e-06	ND	ND	ND	ND	1.26	0.21	2.42	0.0396241	1.44	0.02	2.91	0.09913
Zm00001d020552	-2.92	-3.82	-1.85	5.66751e-06	-0.92	-2.18	0.2	0.171995	ND	ND	ND	ND	ND	ND	ND	ND	ND	ND	ND	ND	ND	ND	ND	ND
Zm00001d020561	-1.25	-2.1	-0.32	0.0219729	ND	ND	ND	ND	ND	ND	ND	ND	ND	ND	ND	ND	ND	ND	ND	ND	ND	ND	ND	ND
Zm00001d020571	-2.09	-2.98	-1.12	0.000144766	-0.95	-2.2	0.13	0.141764	ND	ND	ND	ND	ND	ND	ND	ND	0.48	-0.71	1.69	0.479073	ND	ND	ND	ND
Zm00001d020572	-1.61	-2.43	-0.68	0.00273321	-1.29	-2.05	-0.68	3.52569e-06	ND	ND	ND	ND	ND	ND	ND	ND	ND	ND	ND	ND	ND	ND	ND	ND
Zm00001d020580	-4.75	-5.54	-3.88	1.55432e-06	-1.05	-2.6	0.13	0.147571	0.17	-0.32	0.68	0.524166	0.27	-0.79	1.84	0.864141	0.64	-1.3	2.33	0.505566	4.56	3.04	6	3.39683e-06
Zm00001d020593	ND	ND	ND	ND	ND	ND	ND	ND	ND	ND	ND	ND	-0.81	-1.22	-0.4	0.00349451	ND	ND	ND	ND	0.88	-0.4	1.97	0.268132
Zm00001d020595	ND	ND	ND	ND	ND	ND	ND	ND	0.43	-0.09	0.92	0.130904	-0.59	-1.23	0.05	0.195079	ND	ND	ND	ND	ND	ND	ND	ND
Zm00001d020602	-0.46	-1.54	0.63	0.473274	-2.1	-3.09	-1.1	0.000139599	ND	ND	ND	ND	ND	ND	ND	ND	ND	ND	ND	ND	3.17	1.98	4.36	5.03549e-05
Zm00001d020603	-0.86	-1.56	-0.11	0.0423604	ND	ND	ND	ND	ND	ND	ND	ND	ND	ND	ND	ND	ND	ND	ND	ND	ND	ND	ND	ND
Zm00001d020612	-0.4	-1.31	0.57	0.465029	-2.27	-3.26	-1.28	3.52569e-06	ND	ND	ND	ND	ND	ND	ND	ND	1.38	0.41	2.56	0.0114836	2.29	0.94	3.61	0.0044059
Zm00001d020614	ND	ND	ND	ND	ND	ND	ND	ND	ND	ND	ND	ND	-0.83	-1.54	-0.07	0.132254	ND	ND	ND	ND	ND	ND	ND	ND
Zm00001d020615	-0.47	-1.21	0.32	0.293005	-1.68	-3.05	-0.43	0.0101952	ND	ND	ND	ND	ND	ND	ND	ND	0.85	-0.24	2.28	0.232532	3.01	1.51	4.24	0.000702964
Zm00001d020618	-2.7	-3.24	-2.14	1.55432e-06	ND	ND	ND	ND	ND	ND	ND	ND	ND	ND	ND	ND	ND	ND	ND	ND	ND	ND	ND	ND
Zm00001d020622	-1.11	-1.94	-0.25	0.0204574	ND	ND	ND	ND	ND	ND	ND	ND	ND	ND	ND	ND	ND	ND	ND	ND	ND	ND	ND	ND
Zm00001d020630	-1.55	-2.31	-0.68	0.00503558	ND	ND	ND	ND	ND	ND	ND	ND	ND	ND	ND	ND	ND	ND	ND	ND	ND	ND	ND	ND
Zm00001d020631	-0.48	-1.25	0.36	0.30191	ND	ND	ND	ND	ND	ND	ND	ND	ND	ND	ND	ND	ND	ND	ND	ND	ND	ND	ND	ND
Zm00001d020636	-1.57	-2.5	-0.63	0.00298887	ND	ND	ND	ND	1.56	0.84	2.23	0.000377836	-0.78	-1.69	0.08	0.200566	0	-1.36	1.41	0.993127	-1.01	-2.41	0.36	0.261993
Zm00001d020638	ND	ND	ND	ND	ND	ND	ND	ND	ND	ND	ND	ND	ND	ND	ND	ND	ND	ND	ND	ND	1.4	0.11	2.76	0.0735405
Zm00001d020640	-0.91	-1.81	0.05	0.0965255	ND	ND	ND	ND	ND	ND	ND	ND	ND	ND	ND	ND	ND	ND	ND	ND	ND	ND	ND	ND
Zm00001d020641	0.34	-0.57	1.19	0.525136	1.22	-0.6	2.73	0.31441	-0.82	-1.15	-0.47	0.000327309	ND	ND	ND	ND	ND	ND	ND	ND	0.67	-0.75	2.1	0.491155
Zm00001d020642	0.09	-0.83	1.09	0.898524	-1.73	-3.19	-0.29	0.0298672	-0.88	-1.28	-0.44	0.00186011	0.39	-0.31	1.28	0.511007	0.72	-0.7	2.22	0.385105	-1.3	-2.74	-0.03	0.100608
Zm00001d020644	-0.42	-1.27	0.53	0.426425	-1.15	-2.23	0.07	0.108205	-1.31	-1.97	-0.73	0.000414385	-0.38	-1.24	0.58	0.591185	-0.83	-2.32	0.6	0.314358	0.02	-1.52	1.61	0.991044
Zm00001d020647	1.38	0.49	2.27	0.00444125	0.5	-0.5	1.55	0.484647	-1.33	-1.66	-0.98	1.30866e-06	ND	ND	ND	ND	1.96	0.36	3.77	0.0372194	1.27	-0.68	3.13	0.309368
Zm00001d020658	-4.29	-5.2	-3.27	1.55432e-06	ND	ND	ND	ND	ND	ND	ND	ND	ND	ND	ND	ND	2.13	0.48	3.98	0.0275581	-0.03	-1.95	1.72	0.995711
Zm00001d020659	-1.67	-2.49	-0.8	0.000838841	-1.34	-2.38	-0.44	0.00658346	ND	ND	ND	ND	ND	ND	ND	ND	2.09	0.78	3.47	0.00660796	-0.78	-2.35	0.73	0.453564
Zm00001d020664	-0.03	-0.81	0.92	0.899669	-1.43	-2.81	-0.36	0.0110404	-0.88	-1.26	-0.5	0.000145014	ND	ND	ND	ND	1.29	-0.07	2.81	0.105616	-0.75	-2.4	0.68	0.480387
Zm00001d020665	-0.24	-1.07	0.69	0.633412	-0.02	-1.77	1.49	0.916347	ND	ND	ND	ND	ND	ND	ND	ND	ND	ND	ND	ND	ND	ND	ND	ND
Zm00001d020666	-0.26	-1.08	0.69	0.605842	-1	-1.99	0.04	0.101241	-1.51	-1.83	-1.17	1.30866e-06	ND	ND	ND	ND	2.02	0.56	3.62	0.0200498	-1.1	-2.76	0.44	0.296678
Zm00001d020669	-1.57	-2.36	-0.68	0.0034784	0.08	-1.17	1.24	0.879924	0.14	-0.4	0.64	0.601171	-0.24	-1.04	0.61	0.718539	2.02	0.56	3.63	0.0195188	-0.17	-1.95	1.59	0.913571
Zm00001d020673	ND	ND	ND	ND	ND	ND	ND	ND	ND	ND	ND	ND	ND	ND	ND	ND	2.57	1.31	4.09	9.35883e-05	3.64	1.98	5.12	6.84628e-05
Zm00001d020674	ND	ND	ND	ND	ND	ND	ND	ND	0.86	0.08	1.56	0.0473433	-1.88	-2.58	-1.1	1.38998e-05	ND	ND	ND	ND	ND	ND	ND	ND
Zm00001d020679	-1.04	-1.82	-0.22	0.0242549	-1.3	-2.02	-0.57	0.00224525	ND	ND	ND	ND	ND	ND	ND	ND	ND	ND	ND	ND	0.55	-0.39	1.52	0.380885
Zm00001d020680	ND	ND	ND	ND	ND	ND	ND	ND	-0.75	-1.79	0.23	0.159683	-1.6	-2.64	-0.39	0.0725186	ND	ND	ND	ND	ND	ND	ND	ND
Zm00001d020687	-2.55	-3.52	-1.46	0.00024119	-1.8	-3.39	-0.58	0.00358705	0.26	-0.34	0.86	0.411716	-0.3	-1.11	0.61	0.654526	2.61	1.1	4.28	0.00448244	-3.36	-5.06	-1.8	0.000186924
Zm00001d020688	-0.74	-1.58	0.13	0.13271	-1.23	-3.04	0.29	0.194595	ND	ND	ND	ND	ND	ND	ND	ND	1.28	0.23	2.39	0.0418464	-1.32	-2.51	-0.25	0.0377742
Zm00001d020693	-2.55	-3.25	-1.84	1.55432e-06	ND	ND	ND	ND	ND	ND	ND	ND	ND	ND	ND	ND	ND	ND	ND	ND	-1.45	-2.45	-0.31	0.0422278
Zm00001d020694	-1.81	-2.66	-0.81	0.00246929	-0.7	-2.31	0.63	0.465275	ND	ND	ND	ND	ND	ND	ND	ND	ND	ND	ND	ND	ND	ND	ND	ND
Zm00001d020696	-2.63	-3.89	-1.41	0.00018999	-1.22	-2.29	0	0.0856065	0.32	-0.15	0.77	0.193655	0.45	-0.27	1.11	0.393925	1.33	-0.09	2.66	0.109081	-1.97	-3.29	-0.54	0.0212181
Zm00001d020697	0.92	-0.18	1.98	0.135853	-2.2	-3.85	-0.71	0.0068639	ND	ND	ND	ND	ND	ND	ND	ND	ND	ND	ND	ND	ND	ND	ND	ND
Zm00001d020706	0.37	-0.48	1.3	0.484748	1.24	-0.8	3.02	0.486898	-2.28	-2.75	-1.81	1.30866e-06	-0.18	-0.86	0.52	0.747573	0.73	-0.72	2.23	0.392123	-0.01	-1.71	1.73	0.990853
Zm00001d020714	ND	ND	ND	ND	ND	ND	ND	ND	1.65	0.92	2.28	0.000408639	-2.24	-2.9	-1.49	4.09272e-05	ND	ND	ND	ND	ND	ND	ND	ND
Zm00001d020717	ND	ND	ND	ND	ND	ND	ND	ND	1.52	0.9	2.14	7.31799e-05	-2.03	-2.64	-1.4	1.38998e-05	ND	ND	ND	ND	ND	ND	ND	ND
Zm00001d020719	ND	ND	ND	ND	ND	ND	ND	ND	ND	ND	ND	ND	ND	ND	ND	ND	ND	ND	ND	ND	5.57	4.17	6.43	3.39683e-06
Zm00001d020726	2.88	2.12	3.7	1.55432e-06	-1.15	-2.61	0.4	0.226499	-2.89	-3.32	-2.45	1.30866e-06	-0.05	-0.58	0.52	0.902237	0.86	-0.53	2.25	0.29037	-1.8	-3.23	-0.38	0.0320678
Zm00001d020727	-2.78	-3.62	-1.82	1.0744e-05	-1.86	-2.77	-0.71	0.0068639	0.6	0.03	1.16	0.0559961	-0.95	-1.72	-0.01	0.167626	0.76	-0.55	2.01	0.291986	-1.84	-3.01	-0.74	0.00345295
Zm00001d020728	0.34	-0.61	1.25	0.539797	-1.47	-2.29	-0.67	0.000789108	ND	ND	ND	ND	ND	ND	ND	ND	ND	ND	ND	ND	ND	ND	ND	ND
Zm00001d020742	-2.87	-3.58	-2.08	1.55432e-06	ND	ND	ND	ND	ND	ND	ND	ND	ND	ND	ND	ND	ND	ND	ND	ND	ND	ND	ND	ND
Zm00001d020743	-1.92	-2.94	-0.77	0.00483951	-1.35	-2.09	-0.64	1.81209e-05	ND	ND	ND	ND	ND	ND	ND	ND	ND	ND	ND	ND	ND	ND	ND	ND
Zm00001d020744	-2.83	-3.56	-2.03	1.55432e-06	ND	ND	ND	ND	ND	ND	ND	ND	ND	ND	ND	ND	ND	ND	ND	ND	ND	ND	ND	ND
Zm00001d020748	ND	ND	ND	ND	ND	ND	ND	ND	ND	ND	ND	ND	ND	ND	ND	ND	2.3	0.54	4.09	0.0300398	1.55	-0.3	3.47	0.188115
Zm00001d020752	ND	ND	ND	ND	ND	ND	ND	ND	ND	ND	ND	ND	ND	ND	ND	ND	ND	ND	ND	ND	1.07	-0.12	2.3	0.146821
Zm00001d020760	1.86	0.97	2.78	0.000227648	-1.59	-3.41	-0.24	0.0305816	-1.1	-1.54	-0.64	0.000250926	-0.11	-0.77	0.75	0.826796	0.7	-0.59	2.12	0.355235	1.59	-0.1	3.01	0.130164
Zm00001d020762	-1.7	-2.62	-0.68	0.00213858	ND	ND	ND	ND	ND	ND	ND	ND	ND	ND	ND	ND	ND	ND	ND	ND	ND	ND	ND	ND
Zm00001d020763	0.42	-0.38	1.22	0.379626	-0.88	-1.63	-0.07	0.059235	0.66	0.2	1.1	0.0138497	-0.83	-1.36	-0.24	0.0485144	ND	ND	ND	ND	1.29	0.39	2.18	0.0228897
Zm00001d020764	0.84	-0.02	1.68	0.0844449	-1.72	-3.29	-0.3	0.0292814	0.81	0.29	1.29	0.0112277	-0.96	-1.59	-0.21	0.0784437	ND	ND	ND	ND	3.18	2.04	4.16	3.39683e-06
Zm00001d020765	-2.51	-3.53	-1.41	9.36719e-05	1.63	-0.11	3.17	0.125891	-0.64	-1.1	-0.22	0.00849294	0.05	-0.56	0.81	0.978336	0.62	-0.83	2.08	0.445556	-1.45	-3	0.1	0.141316
Zm00001d020769	-0.04	-0.89	0.85	0.927148	-1.16	-2.03	-0.29	0.0211862	ND	ND	ND	ND	ND	ND	ND	ND	ND	ND	ND	ND	ND	ND	ND	ND
Zm00001d020770	-0.93	-1.84	0.04	0.0898905	-1.2	-2.5	-0.11	0.0536937	ND	ND	ND	ND	ND	ND	ND	ND	1.51	0.2	2.89	0.0543152	-0.61	-2.17	0.95	0.574438
Zm00001d020771	-2.39	-3.15	-1.56	1.55432e-06	-1.8	-3.13	-0.68	0.000677863	1.17	0.68	1.64	0.000209263	-0.88	-1.5	-0.17	0.0879825	0.97	-0.38	2.49	0.233976	0.54	-1.05	1.98	0.597742
Zm00001d020776	-2.04	-2.76	-1.2	2.02812e-05	ND	ND	ND	ND	ND	ND	ND	ND	ND	ND	ND	ND	1.51	0.17	3.02	0.056356	-0.95	-2.65	0.63	0.376435
Zm00001d020781	ND	ND	ND	ND	ND	ND	ND	ND	ND	ND	ND	ND	ND	ND	ND	ND	1.56	0.42	2.77	0.0234378	-1.66	-2.98	-0.33	0.0390581
Zm00001d020783	-2.3	-3.38	-1.29	0.000105113	-2.37	-3.46	-1.18	0.000323332	-0.03	-0.49	0.42	0.927294	0.4	-0.33	1.41	0.553924	0.86	-0.88	2.73	0.400883	-0.68	-2.67	1.18	0.627667
Zm00001d020794	-2.36	-3.84	-0.95	0.00191824	ND	ND	ND	ND	ND	ND	ND	ND	0.43	-0.32	1.65	0.572435	-0.85	-2.13	-0.03	0.0725623	ND	ND	ND	ND
Zm00001d020799	-0.86	-1.73	0.19	0.129814	-1.28	-2.17	-0.37	0.0158383	ND	ND	ND	ND	ND	ND	ND	ND	2.88	1.48	4.58	7.64644e-06	1.35	-0.6	3.05	0.265506
Zm00001d020804	ND	ND	ND	ND	ND	ND	ND	ND	ND	ND	ND	ND	-0.31	-0.94	0.38	0.547091	ND	ND	ND	ND	ND	ND	ND	ND
Zm00001d020807	-1.05	-1.94	-0.2	0.0247608	ND	ND	ND	ND	ND	ND	ND	ND	ND	ND	ND	ND	ND	ND	ND	ND	0.48	-0.53	1.42	0.464417
Zm00001d020808	-1.29	-2.63	-0.03	0.0723948	-2.37	-3.54	-1.05	0.00192268	ND	ND	ND	ND	ND	ND	ND	ND	ND	ND	ND	ND	ND	ND	ND	ND
Zm00001d020810	-3.63	-4.58	-2.55	1.55432e-06	ND	ND	ND	ND	ND	ND	ND	ND	ND	ND	ND	ND	ND	ND	ND	ND	ND	ND	ND	ND
Zm00001d020821	-2.18	-2.89	-1.33	0.000217543	ND	ND	ND	ND	ND	ND	ND	ND	ND	ND	ND	ND	ND	ND	ND	ND	ND	ND	ND	ND
Zm00001d020825	-0.37	-1.22	0.53	0.470325	-1.44	-2.59	-0.35	0.0196366	ND	ND	ND	ND	ND	ND	ND	ND	ND	ND	ND	ND	ND	ND	ND	ND
Zm00001d020827	-2.33	-3.44	-1.21	0.000237848	-1.32	-3.22	0.4	0.220768	1.72	0.95	2.56	0.000282387	-1.91	-2.9	-0.97	0.00280357	-0.01	-1.13	1.18	0.978428	ND	ND	ND	ND
Zm00001d020828	ND	ND	ND	ND	ND	ND	ND	ND	ND	ND	ND	ND	ND	ND	ND	ND	1.52	0.46	2.75	0.0127221	-0.15	-1.57	1.19	0.902068
Zm00001d020834	-0.39	-1.18	0.42	0.399273	-0.59	-1.38	0.18	0.203462	ND	ND	ND	ND	ND	ND	ND	ND	0.02	-1.08	1.16	0.991729	0.83	-0.47	1.95	0.309368
Zm00001d020835	-2.64	-3.4	-1.69	1.55432e-06	ND	ND	ND	ND	ND	ND	ND	ND	ND	ND	ND	ND	ND	ND	ND	ND	ND	ND	ND	ND
Zm00001d020838	-0.36	-1.05	0.33	0.366086	-1.38	-2.05	-0.65	0.000624184	ND	ND	ND	ND	ND	ND	ND	ND	ND	ND	ND	ND	ND	ND	ND	ND
Zm00001d020839	ND	ND	ND	ND	ND	ND	ND	ND	ND	ND	ND	ND	ND	ND	ND	ND	ND	ND	ND	ND	6.26	5.12	7.05	3.39683e-06
Zm00001d020843	ND	ND	ND	ND	ND	ND	ND	ND	ND	ND	ND	ND	ND	ND	ND	ND	5.01	3.35	6.91	7.64644e-06	3.64	1.59	5.38	0.00335734
Zm00001d020845	-3.5	-4.26	-2.67	1.55432e-06	ND	ND	ND	ND	ND	ND	ND	ND	ND	ND	ND	ND	ND	ND	ND	ND	ND	ND	ND	ND
Zm00001d020851	-0.03	-1.14	1.33	0.925352	-1.01	-2.32	0.05	0.105499	ND	ND	ND	ND	ND	ND	ND	ND	ND	ND	ND	ND	ND	ND	ND	ND
Zm00001d020853	0.46	-0.32	1.36	0.354031	-1.84	-3.4	-0.7	0.000789108	-0.52	-0.94	-0.1	0.0302946	-0.36	-0.9	0.3	0.433072	1.31	0.17	2.44	0.0538265	0.56	-0.86	2.01	0.574459
Zm00001d020858	ND	ND	ND	ND	ND	ND	ND	ND	0.57	0	1.11	0.068627	-0.81	-1.43	-0.13	0.0944669	1.07	0.19	2.03	0.0426424	ND	ND	ND	ND
Zm00001d020863	-0.58	-1.41	0.33	0.252063	0.11	-2	1.73	0.8359	-1.71	-1.97	-1.42	1.30866e-06	ND	ND	ND	ND	ND	ND	ND	ND	ND	ND	ND	ND
Zm00001d020864	0.02	-0.8	0.86	0.968651	-1.41	-3.17	-0.04	0.0743059	ND	ND	ND	ND	ND	ND	ND	ND	ND	ND	ND	ND	ND	ND	ND	ND
Zm00001d020869	0.18	-1	1.25	0.780083	-1.49	-2.36	-0.57	0.00465205	ND	ND	ND	ND	ND	ND	ND	ND	ND	ND	ND	ND	ND	ND	ND	ND
Zm00001d020874	-1.94	-2.47	-1.33	1.55432e-06	ND	ND	ND	ND	ND	ND	ND	ND	-0.3	-0.93	0.33	0.555178	-0.16	-1.1	0.95	0.744884	0.32	-0.84	1.38	0.666558
Zm00001d020875	-0.71	-1.66	0.24	0.194074	-0.2	-1.22	0.67	0.762918	2.18	1.59	2.78	1.30866e-06	0.2	-0.56	0.92	0.754837	-1.64	-2.79	-0.46	0.0218267	-2.5	-3.71	-1.31	0.000110014
Zm00001d020877	ND	ND	ND	ND	ND	ND	ND	ND	ND	ND	ND	ND	0.59	-0.14	1.21	0.255804	-1.59	-2.16	-0.87	0.000814833	ND	ND	ND	ND
Zm00001d020883	ND	ND	ND	ND	ND	ND	ND	ND	ND	ND	ND	ND	ND	ND	ND	ND	ND	ND	ND	ND	2.55	0.89	3.95	0.0167149
Zm00001d020891	ND	ND	ND	ND	ND	ND	ND	ND	ND	ND	ND	ND	ND	ND	ND	ND	ND	ND	ND	ND	0.85	-0.36	2.19	0.268604
Zm00001d020892	-0.58	-1.48	0.39	0.284127	-1.26	-2.26	-0.24	0.0305816	ND	ND	ND	ND	ND	ND	ND	ND	ND	ND	ND	ND	0.61	-1.03	2.45	0.6252
Zm00001d020898	-4.09	-5.07	-3.09	1.55432e-06	-1.39	-3.13	0.05	0.101127	1.36	0.38	2.22	0.0187939	-0.58	-1.59	0.57	0.475495	0.49	-0.86	1.82	0.515907	-1.87	-3.23	-0.46	0.0302882
Zm00001d020899	-1.1	-1.87	-0.21	0.0343868	ND	ND	ND	ND	ND	ND	ND	ND	ND	ND	ND	ND	ND	ND	ND	ND	ND	ND	ND	ND
Zm00001d020900	-1.44	-2.44	-0.27	0.0296415	ND	ND	ND	ND	ND	ND	ND	ND	ND	ND	ND	ND	ND	ND	ND	ND	ND	ND	ND	ND
Zm00001d020901	-0.59	-1.47	0.31	0.241194	ND	ND	ND	ND	ND	ND	ND	ND	ND	ND	ND	ND	ND	ND	ND	ND	ND	ND	ND	ND
Zm00001d020902	0.07	-0.72	0.94	0.901392	-1.47	-3.17	-0.26	0.0229699	-0.53	-0.95	-0.1	0.0283086	ND	ND	ND	ND	1.62	0.24	3.3	0.0440673	0.23	-2.24	2.76	0.921224
Zm00001d020908	0.74	-0.23	1.93	0.201857	-1.61	-3.01	-0.39	0.0126858	-0.92	-1.43	-0.45	0.00191511	-0.56	-1.2	0.27	0.328498	1.01	-0.44	2.43	0.222426	-1.54	-2.93	-0.19	0.0560594
Zm00001d020910	ND	ND	ND	ND	ND	ND	ND	ND	0.44	-0.11	0.97	0.142018	1.46	0.43	2.45	0.0444833	-1.84	-3.04	-0.54	0.0209511	0.4	-1.25	1.97	0.747589
Zm00001d020911	-1.97	-2.71	-1.13	0.000105113	ND	ND	ND	ND	ND	ND	ND	ND	ND	ND	ND	ND	ND	ND	ND	ND	ND	ND	ND	ND
Zm00001d020915	ND	ND	ND	ND	ND	ND	ND	ND	ND	ND	ND	ND	ND	ND	ND	ND	ND	ND	ND	ND	2.63	1.38	3.77	0.0011511
Zm00001d020926	ND	ND	ND	ND	ND	ND	ND	ND	ND	ND	ND	ND	ND	ND	ND	ND	ND	ND	ND	ND	4.12	3.24	4.99	3.39683e-06
Zm00001d020929	1.03	0.07	2.03	0.0591875	-0.42	-1.93	0.8	0.680548	ND	ND	ND	ND	ND	ND	ND	ND	ND	ND	ND	ND	ND	ND	ND	ND
Zm00001d020930	-1.77	-2.65	-0.88	0.00088082	-1.43	-3.1	-0.03	0.0797817	ND	ND	ND	ND	ND	ND	ND	ND	2.06	0.48	3.69	0.0257595	1.03	-0.74	2.77	0.382277
Zm00001d020931	ND	ND	ND	ND	ND	ND	ND	ND	ND	ND	ND	ND	ND	ND	ND	ND	1.92	0.91	3.11	0.000131901	-1.74	-2.97	-0.63	0.00489308
Zm00001d020935	ND	ND	ND	ND	-0.36	-1.25	0.41	0.475199	ND	ND	ND	ND	ND	ND	ND	ND	ND	ND	ND	ND	-0.68	-2.38	0.33	0.628566
Zm00001d020936	-0.84	-1.79	0.16	0.142436	0.54	-0.92	1.79	0.525539	ND	ND	ND	ND	ND	ND	ND	ND	ND	ND	ND	ND	-0.77	-2.04	0.26	0.273044
Zm00001d020938	-2.16	-3.1	-1.31	1.55432e-06	ND	ND	ND	ND	ND	ND	ND	ND	ND	ND	ND	ND	-0.92	-1.84	-0.4	7.64644e-06	ND	ND	ND	ND
Zm00001d020939	0.36	-0.36	1.13	0.410409	-0.99	-1.92	-0.06	0.0654129	ND	ND	ND	ND	ND	ND	ND	ND	ND	ND	ND	ND	0.59	-0.68	1.9	0.485595
Zm00001d020943	-0.14	-1.03	0.81	0.798421	-2.37	-3.28	-1.47	3.52569e-06	ND	ND	ND	ND	ND	ND	ND	ND	ND	ND	ND	ND	1.1	-0.05	2.41	0.131035
Zm00001d020944	-3.07	-4.21	-1.89	5.66751e-06	ND	ND	ND	ND	0.55	0.05	1.07	0.0463114	-0.06	-0.92	1.21	0.898806	-0.88	-2.18	0.01	0.0892963	ND	ND	ND	ND
Zm00001d020946	0.11	-0.74	1.11	0.882478	1.01	-0.03	2.13	0.108839	-0.91	-1.29	-0.54	0.000233527	ND	ND	ND	ND	1.05	0.05	2.22	0.0746779	-0.2	-1.63	1.34	0.849503
Zm00001d020948	-1.86	-2.84	-0.81	0.00285356	ND	ND	ND	ND	ND	ND	ND	ND	ND	ND	ND	ND	2.92	1.53	4.3	7.64644e-06	-2.06	-3.69	-0.34	0.0496406
Zm00001d020950	-2.53	-3.46	-1.54	1.55432e-06	-0.87	-1.8	0.06	0.11406	ND	ND	ND	ND	ND	ND	ND	ND	2.32	1.33	3.34	7.31091e-05	-2.36	-3.5	-1.17	0.000450274
Zm00001d020954	-1.81	-2.81	-0.72	0.00371221	-1.92	-2.59	-1.19	3.52569e-06	ND	ND	ND	ND	ND	ND	ND	ND	ND	ND	ND	ND	ND	ND	ND	ND
Zm00001d020958	ND	ND	ND	ND	ND	ND	ND	ND	1.42	0.84	1.97	0.000126751	-2.11	-2.87	-1.03	0.0145876	ND	ND	ND	ND	ND	ND	ND	ND
Zm00001d020963	-2.47	-3.39	-1.4	0.000186544	-0.24	-2.22	1.31	0.959057	ND	ND	ND	ND	-0.24	-0.79	0.41	0.611257	2.43	0.6	4.37	0.024534	2.39	0.32	4.3	0.061967
Zm00001d020965	-2.81	-3.62	-1.97	1.55432e-06	ND	ND	ND	ND	0.93	0.42	1.45	0.00276447	-0.36	-1.05	0.3	0.492019	1.54	-0.02	3.22	0.0993751	-2.27	-4.02	-0.65	0.0192981
Zm00001d020970	-0.02	-0.96	1.07	0.934606	0.1	-0.99	0.96	0.811174	-0.78	-1.64	0.04	0.0850088	-2.41	-3.16	-1.43	0.00368345	ND	ND	ND	ND	ND	ND	ND	ND
Zm00001d020972	-0.77	-1.8	0.35	0.226608	-2.03	-3.03	-0.99	0.000248807	ND	ND	ND	ND	ND	ND	ND	ND	ND	ND	ND	ND	ND	ND	ND	ND
Zm00001d020973	-0.7	-1.48	0.09	0.117127	ND	ND	ND	ND	ND	ND	ND	ND	ND	ND	ND	ND	ND	ND	ND	ND	ND	ND	ND	ND
Zm00001d020974	-2.39	-3.07	-1.62	5.66751e-06	ND	ND	ND	ND	ND	ND	ND	ND	-0.75	-1.25	-0.25	0.0329434	ND	ND	ND	ND	ND	ND	ND	ND
Zm00001d020975	-1.75	-2.46	-0.97	0.000119654	-1.32	-1.91	-0.7	0.000375103	ND	ND	ND	ND	-0.7	-1.27	-0.07	0.127036	1.28	0.15	2.47	0.0559235	-1.6	-2.74	-0.51	0.00947261
Zm00001d020976	-2.47	-3.54	-1.32	0.000922405	ND	ND	ND	ND	ND	ND	ND	ND	ND	ND	ND	ND	ND	ND	ND	ND	ND	ND	ND	ND
Zm00001d020978	-0.32	-1.3	0.76	0.584648	-1.8	-2.88	-0.67	0.00477888	ND	ND	ND	ND	ND	ND	ND	ND	1.37	0.21	2.54	0.052512	1.25	-0.09	2.54	0.135118
Zm00001d020980	-2.84	-3.66	-2.01	1.55432e-06	ND	ND	ND	ND	ND	ND	ND	ND	ND	ND	ND	ND	ND	ND	ND	ND	0.29	-0.9	1.42	0.735751
Zm00001d020983	-3.35	-4.24	-2.44	1.55432e-06	1.48	0.46	2.49	0.00292521	0.03	-0.46	0.48	0.875956	-0.21	-0.97	0.73	0.747573	2.39	1.03	3.64	0.00667888	-1.76	-3.18	-0.27	0.0564739
Zm00001d020985	ND	ND	ND	ND	ND	ND	ND	ND	ND	ND	ND	ND	-0.99	-1.44	-0.57	0.000636582	ND	ND	ND	ND	ND	ND	ND	ND
Zm00001d020986	ND	ND	ND	ND	ND	ND	ND	ND	ND	ND	ND	ND	ND	ND	ND	ND	1.07	0.06	2.28	0.0716776	-1.4	-2.6	-0.49	0.00197021
Zm00001d020989	0.4	-0.32	1.16	0.34435	-3.29	-4.34	-2.41	3.52569e-06	ND	ND	ND	ND	ND	ND	ND	ND	1.3	0.19	2.55	0.0495287	0.21	-1.16	1.45	0.807901
Zm00001d021000	-2.34	-3.17	-1.44	5.66751e-06	0.36	-1.02	1.53	0.658703	ND	ND	ND	ND	ND	ND	ND	ND	0.9	-0.43	2.28	0.246647	0.18	-1.44	1.86	0.891155
Zm00001d021011	-1.29	-2.08	-0.43	0.0129011	-2.02	-3.27	-1	4.08969e-05	0.04	-0.37	0.44	0.847697	0.01	-0.65	0.76	0.992664	2.04	0.75	3.39	0.00913745	2.27	0.83	3.64	0.00799529
Zm00001d021014	-2.12	-3.01	-1.14	8.6117e-05	ND	ND	ND	ND	ND	ND	ND	ND	ND	ND	ND	ND	2.11	0.97	3.5	0.000160855	2.65	0.97	4.29	0.0084748
Zm00001d021015	-0.88	-1.9	0.23	0.154029	-2.1	-3.13	-1.05	0.000139599	ND	ND	ND	ND	ND	ND	ND	ND	ND	ND	ND	ND	ND	ND	ND	ND
Zm00001d021018	-3.22	-4.16	-2.16	1.55432e-06	-2	-4.04	-0.53	0.00720576	-0.53	-1.04	-0.04	0.0539312	-0.41	-1.2	0.56	0.536029	2.19	0.77	3.55	0.0143774	-2.2	-3.68	-0.55	0.030615
Zm00001d021020	-4.3	-5.22	-3.34	1.55432e-06	-1.3	-2.31	-0.31	0.0183536	ND	ND	ND	ND	-0.15	-0.84	0.73	0.793084	1.61	0.33	2.76	0.0408449	-1.66	-2.79	-0.47	0.020615
Zm00001d021021	-1.73	-2.61	-0.75	0.00304736	-0.84	-1.75	0.09	0.12433	-0.02	-0.49	0.46	0.92891	-0.32	-0.95	0.42	0.540992	2.79	1.22	4.46	0.00269696	0.24	-1.6	1.95	0.845856
Zm00001d021023	-2.32	-3.2	-1.36	4.23467e-05	-0.69	-2.3	0.63	0.482323	ND	ND	ND	ND	ND	ND	ND	ND	ND	ND	ND	ND	ND	ND	ND	ND
Zm00001d021024	-1.73	-2.45	-0.99	0.000237848	1.64	0.37	2.63	0.0188389	ND	ND	ND	ND	ND	ND	ND	ND	ND	ND	ND	ND	ND	ND	ND	ND
Zm00001d021031	-2.16	-3	-1.33	1.55432e-06	-1.16	-2.35	-0.06	0.0703227	0.02	-0.41	0.44	0.925425	-0.25	-0.96	0.57	0.673776	1.64	0.08	3.29	0.0772717	1.94	0.31	3.46	0.0500851
Zm00001d021032	-0.19	-1.13	0.84	0.738596	0.26	-1.07	1.35	0.69709	ND	ND	ND	ND	ND	ND	ND	ND	ND	ND	ND	ND	ND	ND	ND	ND
Zm00001d021036	-0.42	-1.55	0.78	0.547988	-1.4	-2.72	-0.27	0.0286633	ND	ND	ND	ND	ND	ND	ND	ND	ND	ND	ND	ND	ND	ND	ND	ND
Zm00001d021038	1.45	0.66	2.14	0.000604635	-0.58	-1.81	0.53	0.419684	ND	ND	ND	ND	ND	ND	ND	ND	ND	ND	ND	ND	ND	ND	ND	ND
Zm00001d021046	-1.05	-2.17	0.03	0.0864049	-1.94	-2.98	-0.84	0.00150611	ND	ND	ND	ND	-0.54	-1.08	0.07	0.216012	1.15	0	2.4	0.0907646	0.61	-0.78	1.94	0.509725
Zm00001d021050	-1.66	-2.52	-0.65	0.00550995	-1.29	-2.25	-0.49	0.00235616	0.62	0.12	1.1	0.0305398	-1.05	-1.66	-0.42	0.0206625	ND	ND	ND	ND	ND	ND	ND	ND
Zm00001d021051	-1.76	-2.72	-0.71	0.00602775	-2.43	-3.31	-1.39	6.61003e-05	-0.04	-0.53	0.42	0.900964	-0.7	-1.42	0.21	0.25885	2.01	0.66	3.39	0.0172203	-0.85	-2.26	0.53	0.361303
Zm00001d021053	-1.21	-2.12	-0.24	0.0251109	-0.96	-1.87	-0.06	0.0603206	ND	ND	ND	ND	ND	ND	ND	ND	ND	ND	ND	ND	ND	ND	ND	ND
Zm00001d021054	-0.46	-1.27	0.38	0.3386	ND	ND	ND	ND	ND	ND	ND	ND	ND	ND	ND	ND	ND	ND	ND	ND	0.93	-0.2	2.17	0.196571
Zm00001d021057	-2.69	-3.64	-1.71	1.55432e-06	-1.6	-2.51	-0.65	0.00260579	0.89	0.4	1.35	0.00312727	0.2	-0.46	0.9	0.736361	-0.99	-1.8	-0.18	0.0420767	ND	ND	ND	ND
Zm00001d021058	-0.2	-0.86	0.52	0.594651	-0.42	-1.57	0.58	0.568429	ND	ND	ND	ND	ND	ND	ND	ND	ND	ND	ND	ND	ND	ND	ND	ND
Zm00001d021060	-0.75	-1.65	0.17	0.152535	-1.52	-2.28	-0.74	0.00082225	ND	ND	ND	ND	ND	ND	ND	ND	ND	ND	ND	ND	3.12	1.79	4.31	0.000200349
Zm00001d021061	-4.22	-5.12	-2.97	1.55432e-06	-0.97	-2.48	0.14	0.153935	0.4	-0.24	0.98	0.223373	-0.67	-1.66	0.63	0.437883	2.21	0.18	4.04	0.0680541	-1.14	-2.96	0.76	0.371737
Zm00001d021065	-1.13	-1.94	-0.29	0.0149146	ND	ND	ND	ND	ND	ND	ND	ND	ND	ND	ND	ND	ND	ND	ND	ND	ND	ND	ND	ND
Zm00001d021070	-0.46	-1.28	0.47	0.36009	-1.42	-2.95	0.02	0.0910293	-1.1	-1.58	-0.64	0.000239644	-0.15	-0.87	0.74	0.807029	2.28	0.94	3.65	0.00703695	1.64	0.19	3.05	0.0619023
Zm00001d021071	-2.07	-3.03	-1.1	0.000186544	-1.43	-2.02	-0.71	0.0012715	0.41	-0.08	0.91	0.128494	-0.58	-1.15	0.05	0.19698	ND	ND	ND	ND	0.81	-0.28	1.87	0.245581
Zm00001d021072	-0.97	-1.8	-0.03	0.0637997	-1.54	-2.26	-0.79	0.000229835	ND	ND	ND	ND	ND	ND	ND	ND	ND	ND	ND	ND	3.89	2.82	5.06	3.39683e-06
Zm00001d021084	-1.75	-2.54	-0.98	1.56406e-05	-1.53	-2.4	-0.6	0.00625971	ND	ND	ND	ND	-0.4	-0.89	0.07	0.247717	0.67	-0.48	2	0.348882	1.3	-0.24	2.61	0.179002
Zm00001d021087	-1.21	-2.06	-0.16	0.0401461	ND	ND	ND	ND	ND	ND	ND	ND	ND	ND	ND	ND	1.74	0.39	3.21	0.0304487	-1.59	-3.13	-0.11	0.0765363
Zm00001d021119	ND	ND	ND	ND	ND	ND	ND	ND	ND	ND	ND	ND	1.62	0.54	2.38	0.0407866	-0.67	-1.76	0.62	0.317535	-0.83	-1.9	0.52	0.303426
Zm00001d021120	1.75	0.62	2.78	0.0060753	0.33	-2.05	2.24	0.746037	ND	ND	ND	ND	ND	ND	ND	ND	ND	ND	ND	ND	ND	ND	ND	ND
Zm00001d021122	-2.38	-3.09	-1.6	1.55432e-06	ND	ND	ND	ND	ND	ND	ND	ND	ND	ND	ND	ND	ND	ND	ND	ND	2.9	1.61	4.29	2.22274e-05
Zm00001d021123	0.12	-0.61	0.97	0.858327	-0.65	-1.68	0.28	0.252199	-0.72	-1.12	-0.34	0.00205628	-0.32	-0.85	0.28	0.462345	0.27	-0.84	1.61	0.72928	2.75	1.29	3.93	0.00215366
Zm00001d021126	-2.76	-3.66	-1.84	1.55432e-06	-2.6	-4.21	-1.26	4.96728e-05	-0.26	-0.76	0.19	0.308825	0.49	-0.48	1.75	0.568608	0.77	-0.92	2.31	0.401787	-1.05	-2.39	0.38	0.257614
Zm00001d021127	-0.83	-1.73	0.21	0.15075	-1.33	-2.94	-0.13	0.0500858	ND	ND	ND	ND	ND	ND	ND	ND	1.32	0.37	2.26	0.0228147	-1.65	-2.56	-0.73	0.00133847
Zm00001d021128	-3.66	-4.39	-2.84	1.55432e-06	ND	ND	ND	ND	ND	ND	ND	ND	ND	ND	ND	ND	1.59	0.26	3.05	0.0420163	-0.32	-1.83	1.07	0.784628
Zm00001d021130	-1	-1.82	-0.19	0.02529	ND	ND	ND	ND	ND	ND	ND	ND	ND	ND	ND	ND	ND	ND	ND	ND	ND	ND	ND	ND
Zm00001d021131	0.13	-0.59	0.88	0.776314	0.47	-1.35	1.86	0.634082	ND	ND	ND	ND	ND	ND	ND	ND	ND	ND	ND	ND	ND	ND	ND	ND
Zm00001d021132	-2.4	-3.17	-1.54	1.55432e-06	-1.21	-2.07	-0.34	0.0119928	ND	ND	ND	ND	-0.34	-0.92	0.33	0.474719	1.21	-0.14	2.64	0.12599	-1.01	-2.5	0.4	0.281516
Zm00001d021136	0.38	-0.43	1.2	0.410072	-1.82	-3.02	-0.67	0.00406873	-0.06	-0.69	0.54	0.870681	-1.6	-2.34	-0.85	0.0028948	1.05	-0.15	2.34	0.137687	-0.67	-2.27	0.7	0.517516
Zm00001d021137	-1.77	-2.64	-0.87	0.000622203	ND	ND	ND	ND	ND	ND	ND	ND	ND	ND	ND	ND	ND	ND	ND	ND	ND	ND	ND	ND
Zm00001d021138	-0.47	-1.32	0.45	0.360905	-1.51	-3.05	-0.29	0.0231557	ND	ND	ND	ND	ND	ND	ND	ND	3.2	1.25	5.35	0.00585174	5.76	3.5	7.81	1.19267e-05
Zm00001d021139	ND	ND	ND	ND	ND	ND	ND	ND	ND	ND	ND	ND	ND	ND	ND	ND	1.86	0.66	3.14	0.00822199	2.84	1.26	4.29	0.00315086
Zm00001d021140	-4.19	-4.82	-3.53	1.55432e-06	ND	ND	ND	ND	1.29	0.63	1.93	0.00129269	-1.28	-2.05	-0.37	0.0585956	-0.48	-1.23	0.16	0.185467	ND	ND	ND	ND
Zm00001d021141	-2.3	-3.14	-1.46	1.55432e-06	-0.53	-1.73	0.37	0.388946	ND	ND	ND	ND	ND	ND	ND	ND	1.42	-0.02	2.9	0.0941373	1.74	0.17	3.25	0.0679319
Zm00001d021142	-1.79	-2.6	-0.89	0.000813749	-1.57	-2.36	-0.57	0.005753	ND	ND	ND	ND	ND	ND	ND	ND	ND	ND	ND	ND	ND	ND	ND	ND
Zm00001d021145	0.78	-0.01	1.63	0.0837972	-1.28	-3.5	0.64	0.318803	-1.2	-1.64	-0.77	3.34773e-05	-0.1	-0.85	0.95	0.862185	1.53	0.03	2.99	0.0853279	-1.59	-3.15	0	0.110342
Zm00001d021147	-1.28	-2.03	-0.35	0.019421	0.02	-1.04	1.08	0.949976	-1.45	-1.93	-1	1.30866e-06	-0.52	-1.3	0.49	0.443868	1.88	0.46	3.23	0.0314705	-1.92	-3.21	-0.68	0.00408068
Zm00001d021149	0.36	-0.47	1.28	0.491313	0.15	-0.74	1.02	0.794197	ND	ND	ND	ND	ND	ND	ND	ND	ND	ND	ND	ND	ND	ND	ND	ND
Zm00001d021150	-0.61	-1.42	0.24	0.2097	-0.04	-1.24	0.98	0.991008	ND	ND	ND	ND	ND	ND	ND	ND	ND	ND	ND	ND	ND	ND	ND	ND
Zm00001d021162	-0.37	-1.15	0.41	0.414539	-1.49	-2.57	-0.55	0.00492545	ND	ND	ND	ND	ND	ND	ND	ND	0.58	-0.45	1.59	0.320456	1.43	-0.04	2.77	0.122711
Zm00001d021168	ND	ND	ND	ND	ND	ND	ND	ND	ND	ND	ND	ND	ND	ND	ND	ND	-0.32	-1.09	0.53	0.477657	ND	ND	ND	ND
Zm00001d021170	-1.61	-2.34	-0.69	0.00323134	ND	ND	ND	ND	ND	ND	ND	ND	ND	ND	ND	ND	ND	ND	ND	ND	ND	ND	ND	ND
Zm00001d021180	-0.45	-1.42	0.59	0.448056	-0.28	-1.3	0.71	0.684456	0.74	0.26	1.22	0.00988927	-0.27	-0.88	0.41	0.597788	0.27	-0.86	1.42	0.676129	5.23	3.86	6.47	3.39683e-06
Zm00001d021187	1.08	0.06	2.03	0.062823	-1.49	-3.55	0.07	0.105146	0.18	-0.31	0.63	0.467148	-0.56	-1.12	0.07	0.209165	2.07	0.7	3.52	0.0125648	-0.57	-2.28	1.24	0.642124
Zm00001d021188	-1.18	-1.95	-0.18	0.0377491	-0.37	-1.72	0.7	0.6807	ND	ND	ND	ND	ND	ND	ND	ND	0.68	-0.46	1.75	0.284499	-0.23	-1.44	0.99	0.809074
Zm00001d021195	-0.61	-1.3	0.11	0.128908	-1.37	-1.98	-0.71	0.000199137	ND	ND	ND	ND	ND	ND	ND	ND	1.35	-0.01	2.8	0.0954793	-0.42	-1.97	1.07	0.721627
Zm00001d021196	-1.39	-2.34	-0.44	0.0082751	0.04	-1.61	1.56	0.878121	-0.82	-1.22	-0.41	0.000749812	0.94	0.18	1.68	0.0787224	2.05	0.62	3.58	0.0162804	-2.63	-4.13	-1.18	0.00120976
Zm00001d021199	-0.17	-1.08	0.76	0.75914	-0.86	-2.07	0.1	0.130244	ND	ND	ND	ND	ND	ND	ND	ND	ND	ND	ND	ND	ND	ND	ND	ND
Zm00001d021201	ND	ND	ND	ND	ND	ND	ND	ND	ND	ND	ND	ND	ND	ND	ND	ND	2.33	0.82	3.97	0.00838497	-1.3	-3.14	0.49	0.268374
Zm00001d021202	-1	-2.06	0.21	0.134828	-2.4	-3.81	-1.11	0.000586972	0.61	0.08	1.16	0.041821	-0.61	-1.43	0.37	0.37054	0.82	-0.54	2.27	0.296233	0.96	-0.52	2.23	0.295042
Zm00001d021203	-1.62	-2.73	-0.58	0.00444621	-1.89	-2.69	-0.88	0.00193657	ND	ND	ND	ND	ND	ND	ND	ND	1.4	-0.04	2.97	0.100412	-1.45	-3.05	0.06	0.123831
Zm00001d021204	ND	ND	ND	ND	2.63	1.38	3.82	3.18785e-05	ND	ND	ND	ND	ND	ND	ND	ND	ND	ND	ND	ND	ND	ND	ND	ND
Zm00001d021215	2.67	1.68	3.47	1.55432e-06	-2.78	-3.54	-1.84	3.52569e-06	ND	ND	ND	ND	ND	ND	ND	ND	ND	ND	ND	ND	ND	ND	ND	ND
Zm00001d021221	-1.72	-2.54	-0.77	0.000552084	ND	ND	ND	ND	ND	ND	ND	ND	-0.08	-0.71	0.63	0.881793	ND	ND	ND	ND	ND	ND	ND	ND
Zm00001d021224	-0.65	-1.55	0.24	0.20456	-1.31	-2.24	-0.32	0.0197667	ND	ND	ND	ND	ND	ND	ND	ND	0.84	-0.5	2.62	0.358326	1.68	-0.71	3.75	0.255345
Zm00001d021226	1.02	-0.26	2.28	0.157071	-1.4	-2.59	0.04	0.0970595	1.34	0.22	2.32	0.0377327	-4.75	-5.92	-3.37	1.38998e-05	-0.65	-1.89	0.53	0.341868	ND	ND	ND	ND
Zm00001d021227	-0.19	-1.02	0.75	0.690158	-2.45	-4.22	-1	0.000369358	0.11	-0.45	0.63	0.708375	-1.03	-1.69	-0.23	0.0787224	1.41	0.12	2.66	0.0681419	-0.39	-1.7	0.98	0.687315
Zm00001d021231	ND	ND	ND	ND	ND	ND	ND	ND	1.8	1.11	2.53	1.35591e-05	-1.26	-2.11	-0.39	0.0363605	-1.26	-1.87	-0.69	0.00025124	ND	ND	ND	ND
Zm00001d021232	-0.61	-1.38	0.18	0.17193	-1.23	-1.96	-0.45	0.00655503	ND	ND	ND	ND	ND	ND	ND	ND	ND	ND	ND	ND	ND	ND	ND	ND
Zm00001d021236	ND	ND	ND	ND	ND	ND	ND	ND	ND	ND	ND	ND	0.25	-0.36	0.99	0.644275	-1.03	-1.74	-0.44	0.004495	ND	ND	ND	ND
Zm00001d021241	-1.31	-2.16	-0.46	0.0040867	ND	ND	ND	ND	ND	ND	ND	ND	ND	ND	ND	ND	ND	ND	ND	ND	ND	ND	ND	ND
Zm00001d021243	-2.5	-3.17	-1.7	1.55432e-06	ND	ND	ND	ND	ND	ND	ND	ND	ND	ND	ND	ND	ND	ND	ND	ND	3.3	2.58	4.15	3.39683e-06
Zm00001d021247	1.61	0.63	2.52	0.00385037	-3.27	-4.61	-2	3.52569e-06	ND	ND	ND	ND	ND	ND	ND	ND	1.47	0.02	3.05	0.0878452	0.79	-1.11	2.7	0.540943
Zm00001d021248	-0.94	-1.61	-0.23	0.0201698	-1.2	-1.91	-0.53	0.000984992	ND	ND	ND	ND	ND	ND	ND	ND	ND	ND	ND	ND	ND	ND	ND	ND
Zm00001d021249	1.24	0.22	2.44	0.0261399	-1.38	-3.45	0.41	0.225458	-2.85	-3.36	-2.32	1.30866e-06	-0.04	-0.82	0.88	0.930652	-2.43	-3.41	-1.55	7.64644e-06	ND	ND	ND	ND
Zm00001d021251	ND	ND	ND	ND	1.32	-0.09	2.45	0.120983	ND	ND	ND	ND	ND	ND	ND	ND	ND	ND	ND	ND	ND	ND	ND	ND
Zm00001d021261	-0.65	-1.41	0.17	0.155129	-0.54	-1.46	0.39	0.340185	ND	ND	ND	ND	ND	ND	ND	ND	ND	ND	ND	ND	ND	ND	ND	ND
Zm00001d021267	-3.29	-4	-2.45	1.55432e-06	ND	ND	ND	ND	ND	ND	ND	ND	ND	ND	ND	ND	0.49	-0.66	1.84	0.506393	-0.12	-1.64	1.34	0.925686
Zm00001d021269	-0.97	-1.95	-0.07	0.0550858	-1.03	-2.46	0.21	0.158914	ND	ND	ND	ND	ND	ND	ND	ND	1.7	0.08	3.41	0.0780433	5.1	3.08	6.79	3.18044e-05
Zm00001d021278	-1.57	-2.24	-0.82	0.00126961	ND	ND	ND	ND	ND	ND	ND	ND	ND	ND	ND	ND	ND	ND	ND	ND	ND	ND	ND	ND
Zm00001d021280	ND	ND	ND	ND	ND	ND	ND	ND	ND	ND	ND	ND	ND	ND	ND	ND	-1.02	-1.99	0.12	0.122063	ND	ND	ND	ND
Zm00001d021282	-2.12	-2.83	-1.38	1.55432e-06	1.48	-0.02	2.75	0.0962603	-0.06	-0.54	0.38	0.833684	-0.5	-1.08	0.16	0.289904	1.09	-0.38	2.64	0.206587	4.39	2.61	5.98	2.22274e-05
Zm00001d021283	-2.51	-3.38	-1.52	5.66751e-06	-1.42	-2.13	-0.66	0.000871299	ND	ND	ND	ND	ND	ND	ND	ND	1.68	0.39	3.09	0.0298037	1.63	-0.03	3.17	0.118124
Zm00001d021287	-0.86	-1.76	0.22	0.154398	-2.03	-3.41	-0.74	0.00108121	-0.17	-0.79	0.42	0.612983	0.24	-0.51	1.17	0.764616	1.22	-0.86	3.4	0.314758	2.25	0.04	4.35	0.0989688
Zm00001d021291	ND	ND	ND	ND	ND	ND	ND	ND	ND	ND	ND	ND	ND	ND	ND	ND	0.49	-0.84	1.99	0.552541	-1.39	-2.82	-0.2	0.0432517
Zm00001d021294	0.44	-0.62	1.51	0.485699	-2.12	-3.45	-0.85	0.00102801	-1.63	-1.96	-1.28	1.30866e-06	ND	ND	ND	ND	ND	ND	ND	ND	ND	ND	ND	ND
Zm00001d021295	-1.84	-2.53	-1.06	5.88428e-05	ND	ND	ND	ND	ND	ND	ND	ND	ND	ND	ND	ND	ND	ND	ND	ND	ND	ND	ND	ND
Zm00001d021297	-2.31	-3.19	-1.26	0.00027815	0.17	-1.24	1.38	0.804505	1.16	0.38	1.83	0.0130549	-1.48	-2.47	-0.52	0.0281834	1.17	-0.36	2.83	0.189296	2.93	1.19	4.48	0.00572096
Zm00001d021298	ND	ND	ND	ND	ND	ND	ND	ND	ND	ND	ND	ND	ND	ND	ND	ND	0.84	-0.33	2.35	0.274496	4.58	3.01	5.81	3.39683e-06
Zm00001d021299	-1.71	-2.58	-0.77	0.00199338	-1.33	-2.45	-0.25	0.0287333	ND	ND	ND	ND	ND	ND	ND	ND	1.25	0.01	2.58	0.089735	1.1	-0.63	2.93	0.339082
Zm00001d021300	-3.23	-4.26	-2.03	0.000151791	ND	ND	ND	ND	ND	ND	ND	ND	ND	ND	ND	ND	-1.27	-2.38	-0.44	0.00938096	ND	ND	ND	ND
Zm00001d021304	-2.62	-3.49	-1.8	1.55432e-06	ND	ND	ND	ND	ND	ND	ND	ND	-0.26	-0.93	0.53	0.652564	-1.06	-1.78	-0.45	0.00506515	ND	ND	ND	ND
Zm00001d021305	-0.71	-1.48	0.15	0.13666	-0.61	-1.39	0.22	0.208639	ND	ND	ND	ND	ND	ND	ND	ND	ND	ND	ND	ND	3.82	2.66	4.82	3.39683e-06
Zm00001d021306	-1.25	-1.9	-0.45	0.0106973	-0.35	-1.56	0.63	0.64486	-1.35	-1.87	-0.83	0.00013905	0.05	-0.77	0.99	0.971136	1.13	-0.63	2.97	0.265995	1.15	-0.71	2.92	0.333267
Zm00001d021309	-3.47	-4.4	-2.38	1.55432e-06	0.35	-1.32	1.63	0.662046	1.26	0.66	1.8	0.00102883	-1.52	-2.2	-0.73	0.00733069	2.07	0.64	3.56	0.0156953	2.83	1.11	4.44	0.00698684
Zm00001d021310	-0.7	-1.54	0.23	0.176817	-1.02	-2.26	0.07	0.111223	ND	ND	ND	ND	ND	ND	ND	ND	2.73	1.45	4.1	0.000338094	-1.45	-3.03	0.13	0.14631
Zm00001d021313	-1.9	-2.92	-0.89	0.000487644	ND	ND	ND	ND	ND	ND	ND	ND	ND	ND	ND	ND	ND	ND	ND	ND	ND	ND	ND	ND
Zm00001d021314	-0.73	-1.62	0.33	0.208891	-1.79	-3.56	-0.38	0.0142779	0.52	0.06	0.94	0.0435323	-1.18	-1.75	-0.51	0.0234757	1.87	0.44	3.42	0.0275096	2.62	0.98	4.17	0.00716181
Zm00001d021318	-2.49	-3.16	-1.78	1.55432e-06	ND	ND	ND	ND	ND	ND	ND	ND	ND	ND	ND	ND	ND	ND	ND	ND	ND	ND	ND	ND
Zm00001d021321	ND	ND	ND	ND	ND	ND	ND	ND	2.17	1.28	2.97	0.000305939	-3.02	-3.8	-2.15	1.38998e-05	ND	ND	ND	ND	ND	ND	ND	ND
Zm00001d021332	-0.92	-1.5	-0.3	0.00985866	0.46	-0.62	1.34	0.467794	-0.78	-1.24	-0.36	0.00241341	-0.3	-0.99	0.51	0.601063	1.39	-0.23	3.06	0.143514	1.12	-0.6	2.75	0.311251
Zm00001d021335	-2.78	-3.68	-1.71	1.55432e-06	ND	ND	ND	ND	ND	ND	ND	ND	ND	ND	ND	ND	1.94	0.96	2.96	0.000990866	-0.57	-1.8	0.61	0.499524
Zm00001d021336	-0.24	-1.2	0.77	0.670404	-0.14	-1.3	0.95	0.862415	ND	ND	ND	ND	ND	ND	ND	ND	1.3	0.34	2.31	0.024534	-0.24	-1.45	1.05	0.790878
Zm00001d021338	-1.53	-2.48	-0.36	0.0202489	ND	ND	ND	ND	ND	ND	ND	ND	ND	ND	ND	ND	1.09	0	2.21	0.0897319	0.23	-0.99	1.39	0.782
Zm00001d021342	-0.14	-1.24	0.87	0.858211	1.46	-0.71	3.13	0.354455	ND	ND	ND	ND	ND	ND	ND	ND	2.45	1.15	3.88	0.000516645	4.4	2.66	5.94	2.22274e-05
Zm00001d021343	-0.88	-1.64	-0.07	0.0504465	-0.7	-1.92	0.3	0.269409	ND	ND	ND	ND	ND	ND	ND	ND	ND	ND	ND	ND	ND	ND	ND	ND
Zm00001d021345	4.44	3.26	5.6	1.55432e-06	1.91	0.24	3.62	0.0411655	-3.35	-3.82	-2.84	1.30866e-06	0.36	-0.53	1.13	0.576639	-1.3	-2.09	-0.39	0.0245192	ND	ND	ND	ND
Zm00001d021346	-0.24	-1.13	0.7	0.653294	-0.69	-1.94	0.39	0.311189	ND	ND	ND	ND	ND	ND	ND	ND	ND	ND	ND	ND	ND	ND	ND	ND
Zm00001d021347	1.32	0.36	2.3	0.0130233	1.02	-0.43	2.37	0.284101	-0.71	-1.12	-0.31	0.00351087	ND	ND	ND	ND	ND	ND	ND	ND	0.22	-0.89	1.22	0.764144
Zm00001d021350	-0.75	-1.39	-0.12	0.0320264	0.72	-0.37	1.51	0.23215	ND	ND	ND	ND	ND	ND	ND	ND	0.83	-0.22	1.98	0.178853	0.72	-0.76	2.41	0.48226
Zm00001d021360	-1	-1.78	-0.16	0.0362943	-1.31	-2.25	-0.41	0.00664376	ND	ND	ND	ND	ND	ND	ND	ND	1.42	-0.05	3.14	0.103422	0.89	-1.17	2.83	0.505626
Zm00001d021362	ND	ND	ND	ND	ND	ND	ND	ND	ND	ND	ND	ND	-1.13	-1.62	-0.56	0.0100116	ND	ND	ND	ND	ND	ND	ND	ND
Zm00001d021363	-1.13	-2.01	-0.23	0.0242168	0.65	-0.8	1.86	0.570052	-0.03	-0.44	0.37	0.89565	-0.69	-1.23	-0.07	0.126152	2.39	0.87	4.15	0.00589993	4.33	2.37	5.99	0.000230455
Zm00001d021365	-1.41	-2.41	-0.22	0.0391929	-1.13	-1.98	-0.32	0.012914	ND	ND	ND	ND	ND	ND	ND	ND	ND	ND	ND	ND	ND	ND	ND	ND
Zm00001d021372	-2.22	-3.06	-1.32	2.02812e-05	-0.92	-1.93	0.03	0.0931189	ND	ND	ND	ND	ND	ND	ND	ND	1.35	0.41	2.32	0.0147217	-1.79	-2.73	-0.91	1.75967e-05
Zm00001d021375	0.24	-0.49	1	0.598691	-1.17	-2.39	0.02	0.0885717	-1.99	-2.52	-1.49	1.30866e-06	-0.11	-0.76	0.68	0.841263	1.75	0.31	3.32	0.0416506	0.5	-1.1	2	0.633033
Zm00001d021376	-2.41	-3.05	-1.68	1.55432e-06	ND	ND	ND	ND	ND	ND	ND	ND	ND	ND	ND	ND	ND	ND	ND	ND	ND	ND	ND	ND
Zm00001d021378	-2.03	-3.34	-0.6	0.0149282	-1.43	-2.28	-0.64	0.000619281	ND	ND	ND	ND	ND	ND	ND	ND	ND	ND	ND	ND	ND	ND	ND	ND
Zm00001d021379	-1.47	-2.23	-0.73	0.000619367	-0.83	-2.42	0.46	0.34141	ND	ND	ND	ND	ND	ND	ND	ND	1.35	-0.22	2.97	0.143918	-0.23	-2.08	1.61	0.872056
Zm00001d021384	-0.92	-1.79	-0.02	0.0722748	-1.45	-2.4	-0.52	0.00498904	ND	ND	ND	ND	ND	ND	ND	ND	ND	ND	ND	ND	-0.11	-1.18	0.91	0.902496
Zm00001d021385	-2.51	-3.37	-1.54	5.66751e-06	-1.03	-2.06	0.03	0.0940353	ND	ND	ND	ND	ND	ND	ND	ND	1.6	-0.03	3.35	0.0965967	0.41	-1.63	2.45	0.782
Zm00001d021390	0.73	-0.12	1.57	0.129032	-1.71	-3.33	-0.19	0.0439133	-1.22	-1.66	-0.76	6.60957e-05	ND	ND	ND	ND	1.4	0.17	2.67	0.0563781	1.01	-0.32	2.29	0.226866
Zm00001d021392	-1.49	-2.24	-0.65	0.00287342	-0.59	-1.88	0.43	0.401974	0.17	-0.28	0.65	0.490026	-0.79	-1.34	-0.25	0.0359038	2.91	1.6	4.44	7.64644e-06	0.38	-1.36	1.98	0.74154
Zm00001d021393	-1.95	-2.71	-1.15	2.02812e-05	ND	ND	ND	ND	ND	ND	ND	ND	ND	ND	ND	ND	1.31	0.1	2.65	0.0647467	-1.11	-2.54	0.21	0.194701
Zm00001d021395	-1.92	-2.68	-1.17	1.55432e-06	-1.5	-2.35	-0.7	0.000586972	ND	ND	ND	ND	ND	ND	ND	ND	1.45	0.09	2.98	0.071474	1.76	0.09	3.25	0.0859617
Zm00001d021396	0.96	-0.09	2.08	0.113741	-0.79	-2.47	0.62	0.421501	ND	ND	ND	ND	ND	ND	ND	ND	ND	ND	ND	ND	ND	ND	ND	ND
Zm00001d021400	-2.14	-2.91	-1.28	3.36915e-05	ND	ND	ND	ND	ND	ND	ND	ND	ND	ND	ND	ND	ND	ND	ND	ND	ND	ND	ND	ND
Zm00001d021401	-4.03	-4.78	-3.08	1.55432e-06	ND	ND	ND	ND	ND	ND	ND	ND	-0.47	-1.05	0.22	0.330786	2.14	0.6	3.71	0.0200883	-0.78	-2.44	0.8	0.473961
Zm00001d021404	-0.52	-1.35	0.36	0.298847	-1.03	-1.99	-0.01	0.07659	ND	ND	ND	ND	ND	ND	ND	ND	1.17	-0.27	2.61	0.161865	0.15	-1.49	1.85	0.908302
Zm00001d021407	-0.21	-0.98	0.54	0.649173	-1.34	-2.11	-0.53	0.00256076	ND	ND	ND	ND	ND	ND	ND	ND	ND	ND	ND	ND	ND	ND	ND	ND
Zm00001d021411	1.25	0.25	2.32	0.020596	1.46	-0.45	3.07	0.230211	ND	ND	ND	ND	ND	ND	ND	ND	ND	ND	ND	ND	ND	ND	ND	ND
Zm00001d021413	-1.84	-2.74	-0.83	0.00110674	0.7	-0.28	1.67	0.222586	ND	ND	ND	ND	ND	ND	ND	ND	ND	ND	ND	ND	ND	ND	ND	ND
Zm00001d021417	-2.02	-2.99	-0.99	0.0008446	-1.87	-2.74	-0.88	0.00103581	ND	ND	ND	ND	-0.13	-0.69	0.46	0.791797	2.67	1.15	4.37	0.00129233	-0.95	-2.88	0.9	0.457603
Zm00001d021420	-0.4	-1.24	0.47	0.426879	-0.54	-1.36	0.26	0.261471	ND	ND	ND	ND	ND	ND	ND	ND	ND	ND	ND	ND	ND	ND	ND	ND
Zm00001d021421	1.17	0.39	2	0.00722705	-1.35	-2.67	-0.09	0.0593079	-2.88	-3.31	-2.42	1.30866e-06	0.39	-0.34	1.34	0.532192	-2.31	-3.6	-1.1	0.000732588	0.83	-0.51	2.03	0.328614
Zm00001d021422	0.67	-0.16	1.6	0.162296	-1.14	-2.31	0.01	0.0866276	-2.92	-3.43	-2.42	1.30866e-06	-0.15	-1.2	1.16	0.858555	-1.12	-2.79	0.42	0.216772	-0.19	-2.07	1.53	0.904821
Zm00001d021423	0.24	-0.76	1.31	0.719214	-1.99	-2.74	-1.18	1.21371e-05	ND	ND	ND	ND	ND	ND	ND	ND	ND	ND	ND	ND	ND	ND	ND	ND
Zm00001d021424	1.55	0.75	2.34	0.00057535	-2.06	-3.1	-1.12	1.21371e-05	ND	ND	ND	ND	ND	ND	ND	ND	ND	ND	ND	ND	ND	ND	ND	ND
Zm00001d021426	0.07	-0.82	1.01	0.923224	-0.46	-1.86	0.73	0.6057	ND	ND	ND	ND	ND	ND	ND	ND	0.47	-0.77	1.94	0.564566	-0.34	-1.89	1.03	0.784169
Zm00001d021430	-0.31	-1.53	0.98	0.656739	0.85	-0.6	2.3	0.395184	ND	ND	ND	ND	ND	ND	ND	ND	ND	ND	ND	ND	ND	ND	ND	ND
Zm00001d021433	-0.52	-1.99	0.92	0.539971	-2.42	-3.84	-1.2	0.000186015	-1.61	-2.19	-1.01	7.31799e-05	0.93	-0.32	2.6	0.350726	-0.95	-2.95	0.85	0.365406	1.7	-0.15	3.26	0.136757
Zm00001d021436	-4.66	-5.38	-3.74	1.55432e-06	ND	ND	ND	ND	ND	ND	ND	ND	ND	ND	ND	ND	1.81	0.3	3.39	0.0372446	1.31	-0.39	2.93	0.230254
Zm00001d021438	ND	ND	ND	ND	1.72	-0.01	3.16	0.0904641	ND	ND	ND	ND	-0.31	-0.89	0.37	0.51341	0.48	-0.54	1.57	0.423807	2.6	1.42	3.75	7.73621e-05
Zm00001d021445	-3.24	-4.31	-1.93	0.000148325	-2.34	-3.17	-1.42	1.21371e-05	0.19	-0.47	0.83	0.589487	0.89	0	1.92	0.162269	2.26	0.72	3.78	0.0191407	-1.38	-2.86	0.11	0.144521
Zm00001d021446	-2.16	-3.18	-1.06	0.00144837	-1.83	-2.78	-0.78	0.00460098	ND	ND	ND	ND	ND	ND	ND	ND	ND	ND	ND	ND	0.43	-0.89	1.71	0.633033
Zm00001d021447	-1.45	-2.61	-0.42	0.00482309	ND	ND	ND	ND	ND	ND	ND	ND	ND	ND	ND	ND	ND	ND	ND	ND	ND	ND	ND	ND
Zm00001d021448	-1.24	-2.15	-0.27	0.0231341	ND	ND	ND	ND	ND	ND	ND	ND	ND	ND	ND	ND	ND	ND	ND	ND	2.45	0.99	3.62	0.00780661
Zm00001d021453	0.25	-0.62	1.2	0.655571	-0.86	-2.06	0.36	0.249727	0.61	0.15	1.06	0.0238644	-1.21	-1.68	-0.69	0.00129413	ND	ND	ND	ND	ND	ND	ND	ND
Zm00001d021461	ND	ND	ND	ND	ND	ND	ND	ND	ND	ND	ND	ND	ND	ND	ND	ND	ND	ND	ND	ND	5.72	4.2	7.03	3.39683e-06
Zm00001d021465	0.43	-0.79	1.47	0.517699	-1.26	-2.72	0.19	0.134645	-0.79	-1.16	-0.4	0.00161938	ND	ND	ND	ND	ND	ND	ND	ND	ND	ND	ND	ND
Zm00001d021467	-0.43	-1.23	0.41	0.370384	-3.12	-3.59	-2.58	3.52569e-06	ND	ND	ND	ND	ND	ND	ND	ND	ND	ND	ND	ND	ND	ND	ND	ND
Zm00001d021473	0.16	-0.74	1.17	0.803192	-0.95	-2.07	0.14	0.140864	ND	ND	ND	ND	ND	ND	ND	ND	ND	ND	ND	ND	ND	ND	ND	ND
Zm00001d021480	-0.73	-1.67	0.27	0.195154	-2.16	-3.27	-1.06	0.000278485	ND	ND	ND	ND	ND	ND	ND	ND	0.71	-0.77	2.22	0.400015	0.22	-1.47	1.91	0.859686
Zm00001d021484	0.55	-0.14	1.36	0.176634	-1.6	-2.76	-0.46	0.00793848	-1.07	-1.59	-0.59	0.000459179	-0.28	-1.06	0.62	0.657477	0.78	-0.9	2.52	0.427706	1.24	-0.57	2.94	0.283711
Zm00001d021486	-0.04	-0.86	0.86	0.926716	-1.18	-2.39	-0.17	0.038485	-0.24	-0.69	0.21	0.325707	-0.55	-1.13	0.13	0.258174	1.04	-0.05	2.23	0.106683	0.16	-1.17	1.42	0.857723
Zm00001d021488	-0.07	-0.85	0.8	0.859832	-0.85	-1.61	-0.14	0.0361518	ND	ND	ND	ND	ND	ND	ND	ND	ND	ND	ND	ND	ND	ND	ND	ND
Zm00001d021490	-0.77	-1.56	0.05	0.0941011	-1.16	-1.74	-0.48	0.00582792	ND	ND	ND	ND	ND	ND	ND	ND	ND	ND	ND	ND	ND	ND	ND	ND
Zm00001d021497	0.61	-0.48	1.71	0.344443	-1.3	-2.15	-0.53	1.21371e-05	1.78	0.54	3.03	0.0145277	-1.45	-2.97	-0.05	0.143879	3.7	1.67	5.91	0.000750741	4.63	2.4	6.64	0.000382901
Zm00001d021498	-0.81	-1.54	-0.03	0.0630279	-1.64	-2.56	-0.83	0.000323332	ND	ND	ND	ND	ND	ND	ND	ND	2.26	1.22	3.42	2.7337e-05	2.41	0.85	3.76	0.0150289
Zm00001d021505	-1.9	-2.8	-0.96	0.00117715	-1.63	-2.31	-0.84	0.000386107	0.81	0.21	1.32	0.0203346	-0.91	-1.62	-0.06	0.138768	0.1	-1.03	1.33	0.897302	ND	ND	ND	ND
Zm00001d021506	-0.82	-1.46	-0.08	0.0513317	-1.48	-2.77	-0.35	0.0148139	ND	ND	ND	ND	ND	ND	ND	ND	1.45	0.03	2.99	0.0882912	-0.88	-2.58	0.77	0.441455
Zm00001d021507	-1.07	-1.95	-0.04	0.0660082	-1.42	-2.27	-0.58	0.0020656	ND	ND	ND	ND	ND	ND	ND	ND	1.21	0.18	2.29	0.0474774	-0.41	-1.69	0.92	0.66762
Zm00001d021508	-2.65	-3.68	-1.52	0.000127001	-2.31	-3.36	-1.32	3.52569e-06	-0.03	-0.51	0.45	0.89853	0.06	-0.65	0.93	0.963511	1.22	-0.3	2.81	0.172392	-2.26	-3.81	-0.81	0.00629287
Zm00001d021511	-4.59	-5.68	-3.51	1.55432e-06	-1.28	-2.07	-0.33	0.02237	0.69	0.12	1.18	0.0334403	-0.07	-0.89	0.97	0.895495	1.74	0.15	3.37	0.0665056	-2.99	-4.55	-1.52	0.000133434
Zm00001d021512	-3.51	-4.51	-2.31	2.02812e-05	ND	ND	ND	ND	ND	ND	ND	ND	ND	ND	ND	ND	ND	ND	ND	ND	ND	ND	ND	ND
Zm00001d021513	-1.02	-1.94	0.02	0.0822597	-0.26	-1.65	0.83	0.804148	ND	ND	ND	ND	ND	ND	ND	ND	ND	ND	ND	ND	ND	ND	ND	ND
Zm00001d021516	-0.14	-1.15	0.81	0.831326	-1.65	-3.4	-0.05	0.0688284	ND	ND	ND	ND	ND	ND	ND	ND	ND	ND	ND	ND	ND	ND	ND	ND
Zm00001d021517	-3.64	-4.5	-2.67	1.55432e-06	-0.89	-1.76	-0.07	0.0606556	ND	ND	ND	ND	ND	ND	ND	ND	2.14	0.41	3.95	0.037634	-2.88	-4.73	-1.12	0.00487347
Zm00001d021520	-2.19	-2.88	-1.46	4.23467e-05	-0.8	-1.65	0.08	0.120941	ND	ND	ND	ND	ND	ND	ND	ND	0.58	-0.38	1.53	0.292853	1.8	0.63	2.94	0.0119362
Zm00001d021521	-2.04	-2.98	-1.1	0.000105113	-1.7	-2.56	-0.84	0.00034735	ND	ND	ND	ND	ND	ND	ND	ND	ND	ND	ND	ND	ND	ND	ND	ND
Zm00001d021522	0.75	0.11	1.37	0.0388268	-1.23	-2.38	-0.09	0.0606998	-1.57	-1.92	-1.21	1.30866e-06	ND	ND	ND	ND	0.54	-0.51	1.67	0.382955	0.66	-0.78	2.29	0.513106
Zm00001d021524	-0.61	-1.43	0.22	0.200071	-0.38	-1.13	0.38	0.414191	ND	ND	ND	ND	ND	ND	ND	ND	ND	ND	ND	ND	2.66	1.28	4.21	0.000749279
Zm00001d021526	-2.24	-3.21	-1.18	0.0008446	-1.72	-2.61	-0.78	0.00214568	1.65	1.07	2.24	1.35591e-05	-0.67	-1.44	0.08	0.207953	1.59	-0.07	3.37	0.11006	4.09	2.17	5.84	0.000301398
Zm00001d021528	-2.63	-3.65	-1.45	0.000151791	1.7	0.47	2.85	0.0175566	1.67	0.98	2.34	0.000113623	-2.24	-3.04	-1.35	0.000321915	1.35	0.31	2.29	0.0336276	-1.62	-2.69	-0.51	0.013614
Zm00001d021529	-1.53	-2.16	-0.87	5.88428e-05	-1.24	-2.49	-0.35	0.00741451	-0.01	-0.49	0.47	0.983671	-0.39	-1.11	0.48	0.515963	0.75	-0.41	1.9	0.242749	-0.33	-1.81	0.99	0.77694
Zm00001d021532	-2.14	-2.85	-1.35	2.02812e-05	ND	ND	ND	ND	ND	ND	ND	ND	ND	ND	ND	ND	1.98	0.06	3.94	0.0829233	4.38	2.22	6.43	0.000556005
Zm00001d021534	-0.4	-1.13	0.35	0.342292	-1.53	-2.49	-0.61	0.00246038	ND	ND	ND	ND	ND	ND	ND	ND	ND	ND	ND	ND	1.17	0.19	2.13	0.0490993
Zm00001d021536	-1.08	-1.91	-0.06	0.0640057	-1.12	-2.59	0.13	0.135294	-1.19	-1.68	-0.73	0.000206493	-0.23	-0.94	0.54	0.696563	2.52	1.08	4.05	0.00352021	-0.16	-1.73	1.35	0.907909
Zm00001d021541	-0.53	-1.53	0.65	0.40557	0.24	-1.29	1.75	0.795858	0.32	-0.15	0.77	0.204075	-0.51	-1.09	0.14	0.271161	1.23	0.14	2.47	0.0590378	2.33	0.79	3.93	0.0107849
Zm00001d021545	0.02	-1.24	1.29	0.982288	0.71	-0.51	1.72	0.308792	ND	ND	ND	ND	ND	ND	ND	ND	ND	ND	ND	ND	ND	ND	ND	ND
Zm00001d021546	-1.6	-2.37	-0.76	0.00142519	-0.76	-1.54	-0.04	0.0645838	ND	ND	ND	ND	ND	ND	ND	ND	0.93	-0.37	2.33	0.221066	-0.73	-2.13	0.6	0.424215
Zm00001d021551	-1.71	-2.4	-0.9	0.00044265	-1.09	-1.92	-0.31	0.00902691	-0.17	-0.73	0.38	0.565643	-0.59	-1.51	0.56	0.441136	1.78	-0.11	3.66	0.109017	2.92	1	4.84	0.00936541
Zm00001d021553	-1.48	-2.15	-0.7	0.00222708	0.24	-1.31	1.58	0.783853	-0.3	-0.73	0.1	0.169936	-0.16	-0.78	0.63	0.75925	0.94	-0.42	2.41	0.242749	-0.62	-2.16	0.79	0.553542
Zm00001d021554	-4.49	-5.27	-3.56	1.55432e-06	-1.47	-2.57	-0.5	0.00478818	0.74	0.27	1.18	0.0074881	0.06	-0.85	1.23	0.98739	2.53	0.71	4.37	0.0261412	0.86	-1.17	2.97	0.535429
Zm00001d021557	-1.65	-2.34	-0.83	0.00165826	-1.65	-3.24	-0.5	0.00357116	0.65	0.17	1.15	0.0208976	-0.72	-1.47	0.02	0.172873	0.76	-0.69	2.4	0.390791	3.5	1.73	5.04	0.000953402
Zm00001d021558	-1.1	-2.08	-0.06	0.0643241	-2.1	-3.3	-0.83	0.00288181	ND	ND	ND	ND	ND	ND	ND	ND	0.54	-0.54	1.75	0.404623	0.39	-1.09	1.94	0.71808
Zm00001d021565	-1.09	-1.88	-0.29	0.017889	-2.05	-3.17	-1.01	0.00021787	ND	ND	ND	ND	-0.02	-0.58	0.64	0.948732	0.29	-1.2	1.96	0.777183	5.37	3.59	6.94	3.39683e-06
Zm00001d021567	-0.32	-1.31	0.8	0.592633	-2.04	-4.1	-0.45	0.0136947	ND	ND	ND	ND	ND	ND	ND	ND	0.52	-0.67	1.83	0.467873	-0.92	-2.23	0.26	0.245592
Zm00001d021570	0.2	-0.54	0.95	0.664145	-1.94	-2.99	-0.98	0.000166442	ND	ND	ND	ND	ND	ND	ND	ND	ND	ND	ND	ND	ND	ND	ND	ND
Zm00001d021571	0.2	-0.77	1.21	0.746574	-1.34	-2.15	-0.58	3.18785e-05	ND	ND	ND	ND	ND	ND	ND	ND	ND	ND	ND	ND	ND	ND	ND	ND
Zm00001d021574	0.42	-0.44	1.42	0.434669	-1.56	-2.64	-0.46	0.0088383	-0.96	-1.44	-0.52	0.000613376	-0.09	-0.79	0.71	0.881221	2.16	0.62	3.88	0.0169529	-0.86	-2.75	0.95	0.495099
Zm00001d021579	0.41	-0.36	1.08	0.333537	-0.41	-1.34	0.36	0.428707	ND	ND	ND	ND	ND	ND	ND	ND	ND	ND	ND	ND	ND	ND	ND	ND
Zm00001d021580	-0.87	-1.74	0.13	0.115792	-1.57	-3.2	-0.21	0.0317824	ND	ND	ND	ND	ND	ND	ND	ND	2.74	1.35	4.22	0.00101952	-1.48	-3.15	0.14	0.151374
Zm00001d021582	-1.57	-2.37	-0.68	0.00294145	ND	ND	ND	ND	ND	ND	ND	ND	ND	ND	ND	ND	1.57	0.32	2.86	0.038217	-1.23	-2.7	0.29	0.200199
Zm00001d021583	1.34	-0.35	2.71	0.157236	1.84	0.58	3.06	0.00138124	ND	ND	ND	ND	ND	ND	ND	ND	ND	ND	ND	ND	ND	ND	ND	ND
Zm00001d021584	-1.55	-2.43	-0.54	0.00975535	-0.94	-2.46	0.4	0.281383	ND	ND	ND	ND	ND	ND	ND	ND	2.05	0.67	3.53	0.0125942	2.02	0.26	3.56	0.0664864
Zm00001d021587	-1.15	-1.91	-0.29	0.0199791	-1.37	-2.88	0.07	0.106397	-0.2	-0.72	0.29	0.480472	-0.23	-0.89	0.63	0.682019	0.73	-0.92	2.46	0.45362	1.18	-0.65	2.9	0.316923
Zm00001d021588	-1.96	-2.74	-1.06	0.00206083	ND	ND	ND	ND	ND	ND	ND	ND	ND	ND	ND	ND	ND	ND	ND	ND	ND	ND	ND	ND
Zm00001d021592	1.89	1.04	2.76	0.000112368	-1.8	-3.37	-0.21	0.0423221	-2.59	-3.22	-2.01	1.30866e-06	0.12	-0.73	1.16	0.919686	-0.51	-1.74	0.72	0.45789	-0.23	-1.53	1.13	0.809832
Zm00001d021596	3.27	2.54	3.99	1.55432e-06	-1.02	-3.68	1.13	0.559441	-0.92	-1.25	-0.6	1.30866e-06	ND	ND	ND	ND	0.94	-0.31	2.23	0.199597	1.03	-0.89	2.81	0.412991
Zm00001d021599	-1.57	-2.21	-0.79	0.00116681	ND	ND	ND	ND	ND	ND	ND	ND	ND	ND	ND	ND	ND	ND	ND	ND	ND	ND	ND	ND
Zm00001d021605	ND	ND	ND	ND	ND	ND	ND	ND	ND	ND	ND	ND	0.72	0.02	1.44	0.147229	-1.68	-2.29	-1.08	7.64644e-06	ND	ND	ND	ND
Zm00001d021607	-0.74	-1.83	0.46	0.270165	-1.39	-3.46	0.33	0.193386	ND	ND	ND	ND	ND	ND	ND	ND	ND	ND	ND	ND	0.55	-0.34	1.49	0.358523
Zm00001d021609	-0.83	-1.58	-0.07	0.0564305	0.78	-0.79	2	0.451346	ND	ND	ND	ND	ND	ND	ND	ND	ND	ND	ND	ND	ND	ND	ND	ND
Zm00001d021610	1.08	-0.06	2.28	0.0942032	1.18	-0.25	2.47	0.160849	-1.77	-2.04	-1.49	1.30866e-06	ND	ND	ND	ND	ND	ND	ND	ND	ND	ND	ND	ND
Zm00001d021611	ND	ND	ND	ND	ND	ND	ND	ND	ND	ND	ND	ND	ND	ND	ND	ND	1.57	0.44	2.78	0.0130066	-1.7	-2.9	-0.56	0.00495746
Zm00001d021614	-2.71	-3.6	-1.76	1.55432e-06	ND	ND	ND	ND	ND	ND	ND	ND	-0.69	-1.32	0.02	0.173509	0.89	-0.05	1.84	0.107663	1.72	0.38	3.2	0.0326318
Zm00001d021615	-2.8	-3.42	-2.16	1.55432e-06	ND	ND	ND	ND	ND	ND	ND	ND	0.12	-0.51	0.85	0.862593	-0.5	-1.32	0.32	0.282186	ND	ND	ND	ND
Zm00001d021617	ND	ND	ND	ND	ND	ND	ND	ND	ND	ND	ND	ND	ND	ND	ND	ND	0.61	-0.49	1.98	0.404623	0.23	-1.27	1.57	0.810878
Zm00001d021620	-1.74	-2.5	-0.93	0.000248003	0.31	-0.63	1.29	0.6057	ND	ND	ND	ND	ND	ND	ND	ND	ND	ND	ND	ND	ND	ND	ND	ND
Zm00001d021621	-0.49	-1.29	0.31	0.286809	-2.29	-3.23	-1.34	2.24473e-05	ND	ND	ND	ND	ND	ND	ND	ND	ND	ND	ND	ND	1.75	0.28	3.13	0.0512913
Zm00001d021623	-2.24	-3.15	-1.24	0.000148325	0.74	-0.96	2.04	0.462547	ND	ND	ND	ND	ND	ND	ND	ND	ND	ND	ND	ND	ND	ND	ND	ND
Zm00001d021624	-1.3	-2.11	-0.45	0.00653513	-1.79	-3.09	-0.54	0.00758643	ND	ND	ND	ND	ND	ND	ND	ND	ND	ND	ND	ND	ND	ND	ND	ND
Zm00001d021626	-0.81	-1.51	-0.03	0.0674126	-1.25	-2.88	-0.09	0.0544542	-0.76	-1.31	-0.24	0.0141887	-0.12	-0.96	0.78	0.874233	1.18	-0.54	3.03	0.247348	-2.73	-4.61	-0.95	0.00759021
Zm00001d021628	-2.32	-3.29	-1.34	0.000119654	ND	ND	ND	ND	ND	ND	ND	ND	ND	ND	ND	ND	ND	ND	ND	ND	ND	ND	ND	ND
Zm00001d021629	ND	ND	ND	ND	ND	ND	ND	ND	ND	ND	ND	ND	ND	ND	ND	ND	ND	ND	ND	ND	1.9	0.76	2.87	0.00766625
Zm00001d021632	ND	ND	ND	ND	ND	ND	ND	ND	2.02	1.16	2.8	0.000611376	-4.01	-4.78	-3.15	1.38998e-05	ND	ND	ND	ND	ND	ND	ND	ND
Zm00001d021633	-1.27	-2.15	-0.31	0.0197626	-2.04	-3.07	-1.16	3.52569e-06	ND	ND	ND	ND	ND	ND	ND	ND	ND	ND	ND	ND	ND	ND	ND	ND
Zm00001d021635	-0.56	-1.49	0.47	0.337874	2.42	1.2	3.58	2.24473e-05	ND	ND	ND	ND	ND	ND	ND	ND	ND	ND	ND	ND	1.45	0.54	2.45	0.000398492
Zm00001d021636	-0.21	-1.31	1.07	0.741484	0.02	-1.26	1.24	0.937635	ND	ND	ND	ND	ND	ND	ND	ND	ND	ND	ND	ND	ND	ND	ND	ND
Zm00001d021641	-0.79	-1.66	0.15	0.135222	-0.82	-1.87	0.27	0.211534	ND	ND	ND	ND	ND	ND	ND	ND	ND	ND	ND	ND	ND	ND	ND	ND
Zm00001d021646	0.45	-0.44	1.34	0.394215	-3.29	-4.17	-2.39	3.52569e-06	-0.28	-0.84	0.32	0.376224	0.25	-0.57	1.2	0.755903	0.74	-0.93	2.41	0.43079	0.87	-0.86	2.52	0.441622
Zm00001d021647	0.01	-1.12	1.11	0.985083	-1.41	-2.18	-0.59	0.00133486	ND	ND	ND	ND	ND	ND	ND	ND	ND	ND	ND	ND	ND	ND	ND	ND
Zm00001d021648	-1.62	-2.4	-0.75	0.00175257	-1.77	-2.59	-0.85	0.000745198	ND	ND	ND	ND	ND	ND	ND	ND	0.76	-0.35	1.88	0.233738	-0.39	-1.59	0.77	0.641292
Zm00001d021649	ND	ND	ND	ND	ND	ND	ND	ND	ND	ND	ND	ND	ND	ND	ND	ND	ND	ND	ND	ND	6.6	5.52	7.36	3.39683e-06
Zm00001d021651	ND	ND	ND	ND	ND	ND	ND	ND	ND	ND	ND	ND	ND	ND	ND	ND	ND	ND	ND	ND	0.16	-1.29	1.27	0.829685
Zm00001d021652	-2.1	-3	-1.12	0.000323568	-1.66	-2.67	-0.7	0.00169633	-1.48	-2.06	-0.94	6.60957e-05	0.02	-0.99	1.27	0.986602	1.7	0.05	3.36	0.0846683	-0.33	-2.1	1.33	0.806495
Zm00001d021653	ND	ND	ND	ND	ND	ND	ND	ND	ND	ND	ND	ND	ND	ND	ND	ND	1.79	0.23	3.51	0.0546196	-1.73	-3.53	-0.02	0.106369
Zm00001d021659	ND	ND	ND	ND	2.93	1.17	4.3	0.000483839	ND	ND	ND	ND	0.7	0.01	1.41	0.154554	4.17	2.63	5.9	7.64644e-06	5.3	3.47	6.86	3.39683e-06
Zm00001d021662	-1.25	-2.22	-0.2	0.0342895	-1.05	-2.05	-0.12	0.049379	ND	ND	ND	ND	ND	ND	ND	ND	ND	ND	ND	ND	ND	ND	ND	ND
Zm00001d021667	ND	ND	ND	ND	ND	ND	ND	ND	ND	ND	ND	ND	ND	ND	ND	ND	ND	ND	ND	ND	1.41	-0.19	2.75	0.153413
Zm00001d021669	-1.18	-2.25	-0.05	0.0640583	-1.46	-2.46	-0.39	0.016319	ND	ND	ND	ND	ND	ND	ND	ND	ND	ND	ND	ND	ND	ND	ND	ND
Zm00001d021675	-0.71	-1.53	0.11	0.126455	-0.84	-1.86	0.02	0.0967628	ND	ND	ND	ND	ND	ND	ND	ND	1.4	0.09	2.87	0.072541	0.87	-0.89	2.62	0.455561
Zm00001d021676	-0.66	-2.1	0.89	0.455693	1.76	0.15	3.45	0.0556289	-1.83	-2.24	-1.39	1.30866e-06	0.37	-0.22	0.93	0.403908	1.03	-0.42	2.63	0.239519	-2.39	-3.99	-0.94	0.00280851
Zm00001d021681	ND	ND	ND	ND	ND	ND	ND	ND	ND	ND	ND	ND	ND	ND	ND	ND	1.01	-0.03	2.19	0.102363	0.79	-0.99	2.73	0.540417
Zm00001d021701	-0.83	-1.51	-0.06	0.0554023	-1.85	-2.83	-0.93	0.000204861	ND	ND	ND	ND	ND	ND	ND	ND	ND	ND	ND	ND	ND	ND	ND	ND
Zm00001d021702	-1.39	-2.18	-0.58	0.00221209	-0.87	-1.98	0.13	0.140204	ND	ND	ND	ND	3.38	2.03	4.39	0.000719209	-1.43	-3.09	0.35	0.158839	-2.18	-3.54	-0.73	0.00780661
Zm00001d021704	-0.31	-1.2	0.71	0.563861	-0.47	-2.8	1.2	0.809666	-0.96	-1.31	-0.6	0.00013299	ND	ND	ND	ND	1.94	0.29	3.77	0.0461464	-1.05	-2.9	0.66	0.376064
Zm00001d021706	0.16	-0.76	1.12	0.789817	-1.76	-3.37	-0.29	0.0284659	-2.32	-2.75	-1.9	1.30866e-06	0.4	-0.55	1.7	0.675075	2.29	0.58	3.97	0.0359188	1.97	0.36	3.45	0.0435334
Zm00001d021707	-3.9	-5.02	-2.64	1.55432e-06	ND	ND	ND	ND	0.93	0.45	1.34	0.00200403	-0.6	-1.22	0.08	0.216457	-0.66	-1.49	0.18	0.180709	ND	ND	ND	ND
Zm00001d021708	-2.58	-3.25	-1.82	2.49004e-05	ND	ND	ND	ND	ND	ND	ND	ND	ND	ND	ND	ND	ND	ND	ND	ND	ND	ND	ND	ND
Zm00001d021709	-3.01	-3.7	-2.29	1.55432e-06	ND	ND	ND	ND	0.72	0.27	1.17	0.00678944	1.08	0.35	1.76	0.0355263	2.87	1.55	4.33	2.7337e-05	-0.92	-2.41	0.45	0.32151
Zm00001d021710	-2.21	-3.2	-1.12	0.000429958	-0.13	-1.06	0.77	0.839618	ND	ND	ND	ND	-0.38	-0.93	0.2	0.380841	1.69	0.37	3.18	0.0303777	-0.78	-2.3	0.59	0.420153
Zm00001d021714	ND	ND	ND	ND	ND	ND	ND	ND	0.93	0.11	1.64	0.0438538	-1.47	-2.34	-0.48	0.0327253	ND	ND	ND	ND	ND	ND	ND	ND
Zm00001d021716	1.15	0.25	2.07	0.0215736	-1.55	-3.43	0.07	0.1023	ND	ND	ND	ND	ND	ND	ND	ND	ND	ND	ND	ND	ND	ND	ND	ND
Zm00001d021718	-3.84	-4.74	-2.91	1.55432e-06	ND	ND	ND	ND	ND	ND	ND	ND	ND	ND	ND	ND	1.58	0.52	2.65	0.0149399	-1.45	-2.61	-0.3	0.0357944
Zm00001d021719	-1.2	-1.91	-0.47	0.00389051	-0.89	-2.05	0.17	0.157657	-0.43	-0.81	-0.02	0.0566441	-0.1	-0.73	0.72	0.834133	0	-1.13	1.2	0.975967	-0.8	-2.05	0.28	0.278372
Zm00001d021721	-3.45	-4.2	-2.5	1.55432e-06	ND	ND	ND	ND	ND	ND	ND	ND	0.22	-0.42	0.86	0.683391	1.36	0.02	2.77	0.0869763	1.72	0.07	3.24	0.0916234
Zm00001d021724	-0.65	-1.5	0.18	0.179616	-0.69	-1.57	0.09	0.138967	ND	ND	ND	ND	ND	ND	ND	ND	ND	ND	ND	ND	ND	ND	ND	ND
Zm00001d021728	-2.21	-2.85	-1.42	1.0744e-05	-1.73	-2.2	-1.22	3.52569e-06	ND	ND	ND	ND	ND	ND	ND	ND	0.69	-0.4	1.79	0.27412	-1.3	-2.37	-0.24	0.0449503
Zm00001d021729	-1.78	-2.46	-1.07	1.55432e-06	ND	ND	ND	ND	ND	ND	ND	ND	ND	ND	ND	ND	ND	ND	ND	ND	ND	ND	ND	ND
Zm00001d021730	-2.11	-3	-1.17	9.36719e-05	-0.21	-1.99	1.09	0.927464	ND	ND	ND	ND	ND	ND	ND	ND	ND	ND	ND	ND	ND	ND	ND	ND
Zm00001d021731	ND	ND	ND	ND	ND	ND	ND	ND	ND	ND	ND	ND	ND	ND	ND	ND	ND	ND	ND	ND	1.36	0.32	2.39	0.0303299
Zm00001d021739	ND	ND	ND	ND	1.99	0.41	3.26	0.0175566	-0.12	-0.57	0.33	0.651479	-0.97	-1.4	-0.48	0.00824215	ND	ND	ND	ND	2.53	0.59	4.61	0.000376137
Zm00001d021740	1.06	-0.04	2.03	0.088554	-1.61	-2.35	-0.82	0.000335312	ND	ND	ND	ND	ND	ND	ND	ND	ND	ND	ND	ND	ND	ND	ND	ND
Zm00001d021741	-0.57	-1.4	0.42	0.277311	-0.86	-2.11	0.47	0.316238	0.54	0.05	1.02	0.0498919	-0.45	-1.1	0.29	0.389735	2.42	0.94	4.03	0.00628972	-0.45	-2.16	1.15	0.723591
Zm00001d021744	-1.37	-2.2	-0.52	0.005352	ND	ND	ND	ND	ND	ND	ND	ND	ND	ND	ND	ND	ND	ND	ND	ND	ND	ND	ND	ND
Zm00001d021745	0.22	-0.84	1.23	0.722985	-1.18	-3.54	0.58	0.34764	-1.69	-2.05	-1.32	1.30866e-06	0.17	-0.5	1.08	0.834133	ND	ND	ND	ND	ND	ND	ND	ND
Zm00001d021746	-1.68	-2.59	-0.67	0.00597253	-0.66	-1.37	0.01	0.0956705	ND	ND	ND	ND	ND	ND	ND	ND	ND	ND	ND	ND	ND	ND	ND	ND
Zm00001d021752	0.36	-0.63	1.34	0.530077	-0.93	-1.81	-0.09	0.055632	ND	ND	ND	ND	ND	ND	ND	ND	1.51	0.13	3.06	0.0625034	-1.31	-2.94	0.18	0.169447
Zm00001d021754	-0.11	-0.9	0.73	0.816434	-0.85	-2.49	0.51	0.349832	ND	ND	ND	ND	ND	ND	ND	ND	ND	ND	ND	ND	ND	ND	ND	ND
Zm00001d021759	-2.1	-2.86	-1.24	2.92813e-05	ND	ND	ND	ND	ND	ND	ND	ND	ND	ND	ND	ND	ND	ND	ND	ND	ND	ND	ND	ND
Zm00001d021762	-1.52	-2.36	-0.55	0.00964067	ND	ND	ND	ND	ND	ND	ND	ND	ND	ND	ND	ND	ND	ND	ND	ND	ND	ND	ND	ND
Zm00001d021763	ND	ND	ND	ND	ND	ND	ND	ND	1.45	1	1.9	1.30866e-06	0.16	-0.54	0.81	0.783796	-1.77	-2.36	-1.09	5.09762e-05	ND	ND	ND	ND
Zm00001d021764	-2.27	-3.16	-1.27	1.55432e-06	ND	ND	ND	ND	ND	ND	ND	ND	ND	ND	ND	ND	ND	ND	ND	ND	ND	ND	ND	ND
Zm00001d021770	-1.4	-2.21	-0.52	0.00503131	ND	ND	ND	ND	ND	ND	ND	ND	ND	ND	ND	ND	ND	ND	ND	ND	0.41	-1.11	1.98	0.696784
Zm00001d021784	ND	ND	ND	ND	ND	ND	ND	ND	ND	ND	ND	ND	0.42	-0.32	1.12	0.443146	-1.18	-1.87	-0.43	0.0150906	ND	ND	ND	ND
Zm00001d021785	ND	ND	ND	ND	2.36	1.1	3.35	0.000300595	ND	ND	ND	ND	ND	ND	ND	ND	ND	ND	ND	ND	1.66	0.7	2.66	0.00334922
Zm00001d021788	-6.48	-7.67	-5.12	1.55432e-06	0.21	-1.65	1.65	0.769481	0.4	-0.22	0.94	0.215498	-0.32	-1.38	1.19	0.723314	0.18	-1.53	1.62	0.799633	-1.28	-2.51	-0.07	0.0875468
Zm00001d021789	-4.3	-5.14	-3.22	1.55432e-06	0.2	-0.61	1	0.699	1.13	0.65	1.58	0.000250926	-0.87	-1.48	-0.18	0.0880022	0.9	-0.49	2.39	0.271271	-0.91	-2.42	0.5	0.34709
Zm00001d021790	-2.65	-3.73	-1.48	0.000231077	-2.19	-3.24	-1.15	5.7922e-05	0.6	0	1.13	0.068418	-0.36	-1.12	0.49	0.556538	0.03	-1.08	1.13	0.96027	ND	ND	ND	ND
Zm00001d021793	-0.02	-0.94	0.93	0.968003	ND	ND	ND	ND	ND	ND	ND	ND	ND	ND	ND	ND	ND	ND	ND	ND	ND	ND	ND	ND
Zm00001d021799	-0.78	-1.57	0.05	0.0973309	-1.42	-2.19	-0.59	0.00186571	ND	ND	ND	ND	ND	ND	ND	ND	ND	ND	ND	ND	ND	ND	ND	ND
Zm00001d021802	-1.14	-1.76	-0.36	0.0154511	-2.71	-3.39	-1.92	3.52569e-06	1.11	0.57	1.61	0.000729092	-0.96	-1.65	-0.26	0.0513881	2.14	0.65	3.66	0.0196423	3.57	1.94	5.15	0.000133434
Zm00001d021804	0.88	-0.34	2.17	0.224817	-1.44	-4.3	0.64	0.318276	-3.09	-3.49	-2.67	1.30866e-06	0.28	-0.3	0.86	0.53539	ND	ND	ND	ND	2.16	1.14	3.22	0.000356079
Zm00001d021805	-0.51	-1.44	0.43	0.340286	-1.78	-3.04	-0.58	0.0073414	-0.79	-1.23	-0.34	0.00460466	0.35	-0.38	1.22	0.579106	0.93	-0.68	2.64	0.326502	1.35	-0.46	3.05	0.2371
Zm00001d021806	-2.05	-3.01	-0.98	0.00253518	-1.33	-2.85	-0.05	0.0692086	ND	ND	ND	ND	ND	ND	ND	ND	1.17	-0.2	2.71	0.154598	1.98	0.26	3.58	0.0631292
Zm00001d021810	-0.81	-1.67	0.1	0.11554	-0.42	-1.9	0.96	0.719886	-0.1	-0.63	0.39	0.742938	-0.37	-0.95	0.32	0.455086	1.77	0.32	3.26	0.0438841	1.61	-0.19	3.46	0.149911
Zm00001d021815	-3.17	-4.1	-2.11	1.55432e-06	-2.54	-3.8	-1.42	2.24473e-05	0.08	-0.45	0.6	0.790351	0.04	-0.7	0.84	0.972861	1.42	-0.26	3.16	0.153355	-1.05	-2.86	0.68	0.378753
Zm00001d021817	ND	ND	ND	ND	ND	ND	ND	ND	ND	ND	ND	ND	ND	ND	ND	ND	1.16	-0.24	2.57	0.155575	-1.1	-2.61	0.43	0.270512
Zm00001d021818	ND	ND	ND	ND	ND	ND	ND	ND	ND	ND	ND	ND	-0.69	-1.13	-0.29	0.0101406	ND	ND	ND	ND	ND	ND	ND	ND
Zm00001d021821	-1.44	-2.15	-0.7	0.000779482	-1.05	-2.02	-0.13	0.0477108	ND	ND	ND	ND	ND	ND	ND	ND	1.35	-0.04	3.01	0.101128	-0.97	-2.71	0.51	0.367672
Zm00001d021823	-0.77	-1.56	0.1	0.115101	-1.43	-3.17	-0.05	0.0686952	-0.32	-0.79	0.13	0.192528	-0.68	-1.19	-0.11	0.0890143	0.92	-0.22	2.16	0.176833	-0.14	-1.58	1.3	0.902568
Zm00001d021828	-3.4	-4.15	-2.45	1.55432e-06	ND	ND	ND	ND	ND	ND	ND	ND	ND	ND	ND	ND	ND	ND	ND	ND	ND	ND	ND	ND
Zm00001d021830	-2.63	-3.3	-1.78	1.55432e-06	ND	ND	ND	ND	ND	ND	ND	ND	ND	ND	ND	ND	ND	ND	ND	ND	ND	ND	ND	ND
Zm00001d021831	-0.05	-1.19	1.17	0.928083	1.98	0.08	3.77	0.0729548	-0.8	-1.23	-0.38	0.00123581	ND	ND	ND	ND	ND	ND	ND	ND	ND	ND	ND	ND
Zm00001d021834	-2.98	-3.93	-1.9	1.55432e-06	ND	ND	ND	ND	ND	ND	ND	ND	-0.75	-1.22	-0.27	0.0282226	1.42	0.19	2.74	0.0523162	0.32	-1.21	1.91	0.78003
Zm00001d021835	-1.81	-2.48	-1.07	0.000371191	-1.28	-2.31	-0.32	0.0174143	ND	ND	ND	ND	-0.68	-1.27	0.04	0.181491	0.43	-0.75	1.87	0.594834	0.46	-1.16	1.82	0.648811
Zm00001d021840	0.43	-0.46	1.3	0.409408	-0.2	-2.27	1.45	0.984802	-1.32	-1.6	-1.01	1.30866e-06	ND	ND	ND	ND	ND	ND	ND	ND	ND	ND	ND	ND
Zm00001d021841	2.25	1.48	2.94	1.55432e-06	-0.7	-2.35	0.57	0.451828	ND	ND	ND	ND	ND	ND	ND	ND	ND	ND	ND	ND	ND	ND	ND	ND
Zm00001d021842	-0.33	-1.13	0.47	0.490878	-1.82	-2.7	-1.01	0.000111039	ND	ND	ND	ND	ND	ND	ND	ND	ND	ND	ND	ND	0.15	-0.79	1.14	0.846738
Zm00001d021844	-2.08	-2.88	-1.18	0.000105113	-0.85	-2.09	0.24	0.204203	ND	ND	ND	ND	ND	ND	ND	ND	1.02	-0.04	2.52	0.110161	1.12	-0.44	2.35	0.240458
Zm00001d021846	-0.47	-1.23	0.39	0.319364	-1.76	-3.54	-0.17	0.0514694	-1.03	-1.59	-0.47	0.00238437	-0.62	-1.32	0.11	0.235986	1.01	-0.41	2.61	0.234511	-0.84	-2.52	0.75	0.443919
Zm00001d021859	-1.88	-2.8	-1.03	0.000137679	-1.64	-2.73	-0.54	0.00908611	-0.41	-0.8	0.01	0.0750521	ND	ND	ND	ND	1	-0.25	2.3	0.173922	0.42	-1.02	1.82	0.674239
Zm00001d021861	ND	ND	ND	ND	ND	ND	ND	ND	ND	ND	ND	ND	ND	ND	ND	ND	ND	ND	ND	ND	3.06	1.5	4.6	0.000781271
Zm00001d021866	-2.83	-3.67	-1.75	1.55432e-06	ND	ND	ND	ND	ND	ND	ND	ND	ND	ND	ND	ND	2.23	0.91	3.62	0.00544045	-0.24	-1.68	1.2	0.836911
Zm00001d021867	-2.14	-2.98	-1.16	0.000313953	ND	ND	ND	ND	ND	ND	ND	ND	ND	ND	ND	ND	ND	ND	ND	ND	0.83	-0.55	2.3	0.373694
Zm00001d021868	ND	ND	ND	ND	ND	ND	ND	ND	ND	ND	ND	ND	ND	ND	ND	ND	1.66	0.66	2.91	0.000374373	-1.23	-2.52	-0.1	0.0687543
Zm00001d021871	-1.89	-2.68	-1	0.000284499	ND	ND	ND	ND	ND	ND	ND	ND	ND	ND	ND	ND	ND	ND	ND	ND	ND	ND	ND	ND
Zm00001d021873	2.19	0.97	3.2	0.00218633	0.72	-0.81	2.28	0.440169	-1.46	-1.87	-1.06	1.30866e-06	ND	ND	ND	ND	0.56	-0.62	1.91	0.449928	-0.27	-1.72	1.03	0.813235
Zm00001d021875	ND	ND	ND	ND	ND	ND	ND	ND	ND	ND	ND	ND	-0.46	-0.98	0.21	0.320084	ND	ND	ND	ND	ND	ND	ND	ND
Zm00001d021877	-1.19	-1.99	-0.33	0.018367	-1.06	-2.09	-0.06	0.0661208	ND	ND	ND	ND	-0.75	-1.27	-0.17	0.0704467	2.95	1.84	4.29	7.64644e-06	2.29	0.7	3.61	0.0194863
Zm00001d021878	-2.38	-3.4	-1.23	0.000420873	-1.65	-2.9	-0.64	0.00139375	0.51	0.05	0.93	0.0473135	-0.02	-0.7	0.77	0.952689	1.33	-0.04	2.76	0.100412	0.89	-0.61	2.34	0.359775
Zm00001d021880	0.34	-0.4	1.11	0.452738	-1.1	-2.25	-0.11	0.0463263	ND	ND	ND	ND	ND	ND	ND	ND	ND	ND	ND	ND	ND	ND	ND	ND
Zm00001d021881	-0.91	-1.85	0.05	0.0913167	-2.29	-4.39	-0.64	0.00603636	0.59	0.02	1.13	0.0604479	-1.12	-1.77	-0.39	0.0382433	0.87	-0.34	2.24	0.240631	0.85	-0.82	2.6	0.44181
Zm00001d021882	-2.71	-3.68	-1.73	1.55432e-06	ND	ND	ND	ND	0.62	0.05	1.2	0.0532446	-0.51	-1.27	0.3	0.390464	3.19	1.48	4.91	0.00146493	3.43	1.6	5.19	0.000702964
Zm00001d021890	-1.01	-1.85	-0.09	0.0539071	-0.87	-2.53	0.6	0.387343	0.24	-0.28	0.69	0.352061	-0.77	-1.43	0.11	0.209788	1.14	-0.34	2.67	0.184445	1.26	-0.37	2.76	0.223236
Zm00001d021893	-1.85	-2.83	-0.69	0.00871458	-0.78	-2.54	0.72	0.479698	-0.96	-1.41	-0.53	0.000545975	ND	ND	ND	ND	1.38	0	2.76	0.0954622	-2.29	-3.73	-0.79	0.00927971
Zm00001d021898	2.84	1.59	4.03	3.36915e-05	-0.28	-1.45	1.04	0.724149	ND	ND	ND	ND	ND	ND	ND	ND	ND	ND	ND	ND	ND	ND	ND	ND
Zm00001d021899	-1.3	-2.08	-0.48	0.0046723	ND	ND	ND	ND	ND	ND	ND	ND	ND	ND	ND	ND	ND	ND	ND	ND	ND	ND	ND	ND
Zm00001d021900	ND	ND	ND	ND	ND	ND	ND	ND	ND	ND	ND	ND	ND	ND	ND	ND	ND	ND	ND	ND	0.92	-0.03	1.87	0.12475
Zm00001d021902	0.29	-0.41	1.05	0.507836	-1.3	-2.04	-0.5	0.0041463	ND	ND	ND	ND	0.05	-0.51	0.6	0.929326	1.67	0.47	2.89	0.0221166	0.91	-0.64	2.36	0.360445
Zm00001d021908	-1.63	-2.42	-0.65	0.00624787	-0.55	-1.81	0.73	0.580413	-1.1	-1.5	-0.7	5.22004e-05	0.65	0.07	1.24	0.110893	1.85	0.37	3.48	0.0323709	0.19	-1.6	1.91	0.876768
Zm00001d021913	-1.88	-2.64	-0.99	0.00218425	-0.43	-1.69	0.81	0.661506	ND	ND	ND	ND	ND	ND	ND	ND	ND	ND	ND	ND	ND	ND	ND	ND
Zm00001d021929	1.24	0.22	2.15	0.0303153	-1.43	-2.58	-0.32	0.0223563	ND	ND	ND	ND	ND	ND	ND	ND	ND	ND	ND	ND	ND	ND	ND	ND
Zm00001d021930	-1.86	-2.72	-0.9	0.00211005	-1.09	-2.11	-0.28	0.014493	ND	ND	ND	ND	ND	ND	ND	ND	0.79	-0.31	2.02	0.230521	0.06	-1.28	1.28	0.934931
Zm00001d021931	-4.22	-5.18	-3.02	1.55432e-06	ND	ND	ND	ND	ND	ND	ND	ND	ND	ND	ND	ND	ND	ND	ND	ND	ND	ND	ND	ND
Zm00001d021943	-4.2	-5.32	-2.99	1.55432e-06	ND	ND	ND	ND	2.06	1.34	2.75	4.86737e-06	-2.35	-3.19	-1.38	0.00165019	1.04	-0.12	2.17	0.124816	-0.43	-1.63	0.65	0.597058
Zm00001d021945	2.54	1.57	3.43	5.66751e-06	0.11	-1.32	1.51	0.895161	ND	ND	ND	ND	ND	ND	ND	ND	ND	ND	ND	ND	ND	ND	ND	ND
Zm00001d021948	0.26	-0.66	1.24	0.660069	0.88	-0.3	1.96	0.235805	ND	ND	ND	ND	ND	ND	ND	ND	1.47	-0.25	3.25	0.146073	4.43	2.54	6.23	4.12846e-05
Zm00001d021950	-2.46	-3.2	-1.63	1.55432e-06	0.93	-0.55	2.13	0.353026	0.46	0.02	0.89	0.060883	-0.87	-1.43	-0.3	0.0295946	2.72	1.42	4.32	2.7337e-05	2.22	0.35	4.05	0.0522696
Zm00001d021951	-2.63	-3.33	-1.72	1.55432e-06	ND	ND	ND	ND	ND	ND	ND	ND	ND	ND	ND	ND	ND	ND	ND	ND	ND	ND	ND	ND
Zm00001d021954	-0.67	-1.54	0.25	0.190646	-1.93	-2.84	-1.01	4.96728e-05	ND	ND	ND	ND	-0.65	-1.2	-0.04	0.139204	2.83	1.26	4.52	0.0029352	1.25	-0.58	2.99	0.279341
Zm00001d021955	-1.37	-2.07	-0.65	0.00101113	-0.66	-2.42	0.62	0.505509	-0.43	-0.86	0.01	0.075003	-0.59	-1.22	0.09	0.221352	-0.55	-1.54	0.42	0.333462	ND	ND	ND	ND
Zm00001d021956	-2.72	-3.37	-1.95	1.55432e-06	ND	ND	ND	ND	ND	ND	ND	ND	ND	ND	ND	ND	0.92	-0.14	2.04	0.137372	1.56	0.14	3.07	0.0741784
Zm00001d021958	-3.03	-3.94	-1.94	1.56406e-05	-1.34	-2.63	-0.17	0.042775	0.87	0.39	1.33	0.00318726	-0.41	-1.22	0.63	0.544885	2.02	0.21	3.82	0.0609657	0.94	-0.85	2.7	0.427301
Zm00001d021960	-2.34	-3.21	-1.38	1.55432e-06	-1.59	-2.11	-1.05	3.52569e-06	ND	ND	ND	ND	ND	ND	ND	ND	ND	ND	ND	ND	ND	ND	ND	ND
Zm00001d021962	0.44	-0.38	1.29	0.360901	-1.73	-3.73	-0.27	0.0259206	ND	ND	ND	ND	ND	ND	ND	ND	ND	ND	ND	ND	0.87	-0.45	2.15	0.300202
Zm00001d021966	-1.05	-1.99	-0.05	0.0643509	-1.82	-2.9	-0.74	0.00354111	ND	ND	ND	ND	ND	ND	ND	ND	ND	ND	ND	ND	ND	ND	ND	ND
Zm00001d021967	-0.25	-0.94	0.49	0.557046	0.6	-1.23	2.02	0.599275	ND	ND	ND	ND	ND	ND	ND	ND	ND	ND	ND	ND	ND	ND	ND	ND
Zm00001d021968	-0.08	-0.83	0.7	0.859394	-0.14	-1.27	1.02	0.924114	ND	ND	ND	ND	ND	ND	ND	ND	1.19	-0.1	2.53	0.116876	-0.03	-1.51	1.44	0.988301
Zm00001d021972	0.01	-1.01	1.04	0.99259	-1.17	-1.94	-0.3	0.0226668	ND	ND	ND	ND	ND	ND	ND	ND	1.02	-0.17	2.48	0.159959	1.35	-0.29	2.8	0.190353
Zm00001d021974	-1.94	-2.84	-0.97	0.00103671	-1.74	-2.56	-0.91	0.000173309	ND	ND	ND	ND	-0.19	-0.75	0.39	0.677347	1.2	-0.12	2.73	0.128654	-0.33	-2.12	1.41	0.808053
Zm00001d021976	ND	ND	ND	ND	ND	ND	ND	ND	ND	ND	ND	ND	ND	ND	ND	ND	ND	ND	ND	ND	2.05	1.12	3.15	3.18044e-05
Zm00001d021978	ND	ND	ND	ND	ND	ND	ND	ND	ND	ND	ND	ND	ND	ND	ND	ND	ND	ND	ND	ND	2.92	1.54	4.08	0.000581942
Zm00001d021979	-0.38	-1.13	0.4	0.372652	-1.88	-2.62	-1.12	0.000111039	ND	ND	ND	ND	ND	ND	ND	ND	ND	ND	ND	ND	0.54	-0.41	1.55	0.42622
Zm00001d021991	-1.19	-1.96	-0.33	0.0152549	-1.49	-2.24	-0.71	0.000353049	ND	ND	ND	ND	ND	ND	ND	ND	1.72	0.51	3.14	0.0118902	1.34	-0.34	2.9	0.196443
Zm00001d021993	-1.37	-2.17	-0.49	0.00594495	-1.7	-2.62	-0.78	0.00044807	ND	ND	ND	ND	ND	ND	ND	ND	1.99	0.67	3.52	0.00826875	1.58	-0.17	3.14	0.141982
Zm00001d021999	-3.63	-4.51	-2.61	1.55432e-06	-0.94	-1.7	-0.09	0.0598664	0.97	0.51	1.37	0.00070531	0.33	-0.4	1.24	0.635047	1.7	0.09	3.33	0.0760203	-0.12	-1.82	1.49	0.938553
Zm00001d022000	-0.02	-1.03	1.19	0.927498	0.65	-1.21	2.31	0.625823	ND	ND	ND	ND	ND	ND	ND	ND	ND	ND	ND	ND	1.96	0.41	3.85	0.0335858
Zm00001d022003	-1.2	-2.08	-0.29	0.0186033	-1.05	-1.79	-0.26	0.0229267	ND	ND	ND	ND	ND	ND	ND	ND	ND	ND	ND	ND	ND	ND	ND	ND
Zm00001d022005	-2.74	-3.76	-1.65	1.0744e-05	1.32	-0.21	2.58	0.153255	ND	ND	ND	ND	-0.12	-0.92	0.77	0.866014	0.27	-0.96	1.51	0.701905	-0.09	-1.58	1.35	0.948349
Zm00001d022010	-0.41	-1.26	0.47	0.411009	-1.94	-3.52	-0.5	0.0115687	ND	ND	ND	ND	ND	ND	ND	ND	ND	ND	ND	ND	2.12	0.66	3.49	0.0170678
Zm00001d022016	-0.53	-1.36	0.44	0.317419	0.7	-0.53	1.93	0.461173	-0.89	-1.23	-0.54	5.55955e-05	-0.49	-1.03	0.26	0.329273	1.09	-0.26	2.43	0.161059	0.64	-0.86	2.11	0.527882
Zm00001d022021	-2.76	-3.26	-2.18	1.55432e-06	ND	ND	ND	ND	ND	ND	ND	ND	ND	ND	ND	ND	ND	ND	ND	ND	ND	ND	ND	ND
Zm00001d022025	-1.83	-2.73	-0.92	5.08034e-05	ND	ND	ND	ND	ND	ND	ND	ND	ND	ND	ND	ND	ND	ND	ND	ND	2.11	1.16	2.93	0.000538194
Zm00001d022026	2.51	1.4	3.49	7.09119e-05	-1.72	-3	-0.56	0.00726394	-3.17	-3.58	-2.75	1.30866e-06	0.4	-0.28	1.17	0.470231	1.59	0.27	3.04	0.0406637	-1.88	-3.37	-0.53	0.0154021
Zm00001d022027	-0.97	-1.87	-0.06	0.0600135	-1.02	-2.9	0.53	0.335813	ND	ND	ND	ND	ND	ND	ND	ND	ND	ND	ND	ND	ND	ND	ND	ND
Zm00001d022028	-3.17	-4.24	-1.93	1.55432e-06	-1.38	-2.52	-0.32	0.0189788	ND	ND	ND	ND	ND	ND	ND	ND	ND	ND	ND	ND	ND	ND	ND	ND
Zm00001d022031	-2.3	-3.02	-1.51	1.55432e-06	-0.86	-1.59	-0.09	0.0562629	ND	ND	ND	ND	ND	ND	ND	ND	1.87	0.78	2.83	0.012266	-2.12	-3.05	-1.14	0.000110014
Zm00001d022038	0.24	-0.52	1	0.592883	-0.92	-1.88	0.01	0.0860363	ND	ND	ND	ND	ND	ND	ND	ND	ND	ND	ND	ND	ND	ND	ND	ND
Zm00001d022040	0.4	-0.44	1.22	0.413426	1.66	0.2	3	0.0411655	ND	ND	ND	ND	ND	ND	ND	ND	ND	ND	ND	ND	ND	ND	ND	ND
Zm00001d022043	-0.87	-1.73	0	0.0748001	-1.37	-3.66	0.44	0.255089	0.03	-0.46	0.51	0.901655	-1.05	-1.6	-0.46	0.0141157	ND	ND	ND	ND	ND	ND	ND	ND
Zm00001d022045	-1.05	-2.02	-0.07	0.0563084	-1.9	-3.21	-0.77	0.0012252	ND	ND	ND	ND	ND	ND	ND	ND	1.03	-0.08	2.09	0.114335	0.23	-1.03	1.53	0.809556
Zm00001d022046	1.06	-0.37	2.43	0.197874	1.76	-0.27	3.64	0.144575	ND	ND	ND	ND	ND	ND	ND	ND	1.52	0.43	2.81	0.0139278	-0.55	-1.94	0.7	0.561153
Zm00001d022048	-3.41	-4.16	-2.6	1.55432e-06	-1.65	-2.51	-0.88	0.000153211	0.18	-0.28	0.64	0.467276	0.03	-0.82	1.26	0.976238	0.65	-1.06	2.23	0.47045	-2.03	-3.4	-0.7	0.0108349
Zm00001d022049	-2.63	-3.52	-1.7	1.55432e-06	ND	ND	ND	ND	ND	ND	ND	ND	ND	ND	ND	ND	2.25	0.97	3.64	0.00284166	-1.45	-2.98	-0.04	0.0995092
Zm00001d022050	-1.9	-2.68	-1.06	0.000183166	0.16	-0.8	1.05	0.76372	ND	ND	ND	ND	ND	ND	ND	ND	0.85	-0.49	2.18	0.266176	1.01	-0.4	2.4	0.266576
Zm00001d022052	-1.02	-2.11	0.02	0.0841917	-1.19	-2.1	-0.19	0.0401966	ND	ND	ND	ND	ND	ND	ND	ND	ND	ND	ND	ND	ND	ND	ND	ND
Zm00001d022058	-2.8	-3.61	-1.85	1.55432e-06	-1.61	-2.38	-0.87	4.96728e-05	ND	ND	ND	ND	ND	ND	ND	ND	0.86	-0.32	2.08	0.217048	-1.23	-2.44	-0.1	0.0738234
Zm00001d022062	ND	ND	ND	ND	ND	ND	ND	ND	ND	ND	ND	ND	ND	ND	ND	ND	-0.54	-1.47	0.31	0.274733	ND	ND	ND	ND
Zm00001d022063	-3.35	-4.15	-2.43	1.55432e-06	0.91	-0.5	2.07	0.301389	ND	ND	ND	ND	ND	ND	ND	ND	ND	ND	ND	ND	2.29	0.94	3.41	0.00557408
Zm00001d022065	-3.15	-4.1	-2.07	1.55432e-06	-1.18	-2.44	-0.16	0.0381945	ND	ND	ND	ND	ND	ND	ND	ND	1.55	0.31	2.79	0.0399556	-2.39	-3.54	-1.23	0.000148759
Zm00001d022071	-0.3	-1.12	0.6	0.552066	-0.91	-2.33	0.43	0.299064	-3.2	-3.66	-2.72	1.30866e-06	0.94	0.01	2.22	0.158061	-0.43	-2.09	1.03	0.646506	0.09	-1.19	1.45	0.931577
Zm00001d022072	ND	ND	ND	ND	ND	ND	ND	ND	ND	ND	ND	ND	ND	ND	ND	ND	ND	ND	ND	ND	1.03	-0.09	2.05	0.13684
Zm00001d022077	-0.39	-1.75	0.88	0.627053	1.63	0.05	3.16	0.0770692	-0.07	-0.6	0.44	0.837985	-0.46	-1.16	0.39	0.437883	2.03	0.28	3.81	0.0543549	1.33	-0.5	3.06	0.247785
Zm00001d022081	ND	ND	ND	ND	ND	ND	ND	ND	1.18	0.76	1.63	1.30866e-06	-1.16	-1.67	-0.66	0.00124261	1.47	0.21	2.81	0.048401	-1.46	-2.84	-0.19	0.0632636
Zm00001d022083	-1.71	-2.73	-0.66	0.00363266	-1.49	-2.27	-0.66	0.00178843	ND	ND	ND	ND	-0.32	-0.9	0.34	0.510698	1.15	-0.2	2.59	0.149702	-0.95	-2.53	0.59	0.356793
Zm00001d022085	-0.58	-1.5	0.39	0.31211	ND	ND	ND	ND	ND	ND	ND	ND	ND	ND	ND	ND	1.54	0.41	2.83	0.020256	-1.92	-3.22	-0.75	0.00348786
Zm00001d022088	-2.36	-3.23	-1.4	5.66751e-06	-0.91	-1.83	-0.06	0.0670424	ND	ND	ND	ND	0.46	-0.19	1.16	0.344389	1.29	-0.34	3.03	0.178273	-1.55	-3.38	0.18	0.155388
Zm00001d022089	-2.75	-3.61	-1.8	5.66751e-06	0.41	-1.1	1.66	0.637032	ND	ND	ND	ND	ND	ND	ND	ND	2.78	1.19	4.11	0.00284592	-2.57	-3.93	-0.97	0.00604688
Zm00001d022096	-2.7	-3.69	-1.63	5.49234e-05	-0.22	-2.09	1.3	0.953134	ND	ND	ND	ND	ND	ND	ND	ND	1.73	0.55	2.8	0.0230795	-2.07	-3.11	-1.04	0.000706032
Zm00001d022097	-1.09	-1.87	-0.29	0.0164434	-1.29	-2.1	-0.42	0.00895523	ND	ND	ND	ND	ND	ND	ND	ND	ND	ND	ND	ND	ND	ND	ND	ND
Zm00001d022103	-2.06	-2.92	-1.14	0.000108664	-1.11	-1.81	-0.4	0.00554248	ND	ND	ND	ND	-0.54	-1.07	0.12	0.247284	ND	ND	ND	ND	0.94	-0.39	2.07	0.249129
Zm00001d022106	-1.02	-1.86	-0.07	0.0591007	-0.22	-2.23	1.63	0.992552	-0.84	-1.21	-0.45	0.000655654	-0.14	-0.73	0.6	0.777278	1.14	-0.09	2.34	0.110698	0.32	-1.06	1.72	0.74718
Zm00001d022107	0.29	-0.45	1.05	0.520641	-1.27	-2.89	0.05	0.0980001	ND	ND	ND	ND	ND	ND	ND	ND	0.61	-0.56	2.05	0.433201	2.25	0.73	3.47	0.0154416
Zm00001d022108	-1.27	-2.1	-0.31	0.0216405	ND	ND	ND	ND	ND	ND	ND	ND	ND	ND	ND	ND	ND	ND	ND	ND	0.64	-0.48	1.72	0.384416
Zm00001d022110	-0.51	-1.3	0.3	0.270577	-0.95	-2.56	0.36	0.271026	ND	ND	ND	ND	ND	ND	ND	ND	1.15	0.06	2.28	0.0733145	-1.47	-2.58	-0.4	0.017878
Zm00001d022111	-4.72	-5.64	-3.77	1.55432e-06	-1.55	-2.34	-0.7	0.00139375	0.93	0.29	1.56	0.0147677	-0.36	-1.26	0.76	0.635107	2.08	0.53	3.65	0.0304487	0.44	-1.11	1.8	0.660088
Zm00001d022112	-1.39	-2.2	-0.49	0.0077965	-1.22	-2.67	0.1	0.120907	1.46	0.71	2.11	0.00208674	-2.07	-2.84	-1.23	0.000636582	2.11	0.94	3.28	0.00243358	-1.45	-2.84	0.08	0.13116
Zm00001d022113	-2.41	-3.18	-1.55	5.66751e-06	ND	ND	ND	ND	ND	ND	ND	ND	ND	ND	ND	ND	ND	ND	ND	ND	ND	ND	ND	ND
Zm00001d022114	-1.4	-2.12	-0.63	0.00258901	-1.45	-2.21	-0.7	0.000637599	ND	ND	ND	ND	ND	ND	ND	ND	0.67	-0.47	1.89	0.319789	-0.28	-1.59	0.97	0.782368
Zm00001d022115	-4.1	-4.87	-3.24	1.55432e-06	ND	ND	ND	ND	1.17	0.62	1.73	0.000613376	-0.35	-1.08	0.46	0.554401	1.3	-0.09	2.77	0.112566	0.15	-1.39	1.58	0.878452
Zm00001d022117	ND	ND	ND	ND	ND	ND	ND	ND	-0.59	-0.97	-0.2	0.00884782	ND	ND	ND	ND	1.56	0.03	3.19	0.08721	-0.28	-2.19	1.66	0.850638
Zm00001d022120	ND	ND	ND	ND	ND	ND	ND	ND	-0.59	-0.98	-0.2	0.00872955	ND	ND	ND	ND	1.65	0.12	3.29	0.0700281	-0.28	-2.2	1.66	0.849196
Zm00001d022124	-7.11	-7.9	-6.18	1.55432e-06	-1.18	-2.13	-0.39	0.00726394	0.91	0.18	1.61	0.0285605	0.42	-0.64	1.76	0.676309	1.93	0.21	3.58	0.0650663	0.31	-1.37	1.87	0.782368
Zm00001d022125	-2.21	-2.98	-1.42	1.55432e-06	-0.99	-1.75	-0.21	0.029856	ND	ND	ND	ND	ND	ND	ND	ND	ND	ND	ND	ND	ND	ND	ND	ND
Zm00001d022131	0.16	-0.79	1.12	0.775304	-1.88	-3.68	-0.39	0.019697	-1.74	-2.1	-1.37	1.30866e-06	ND	ND	ND	ND	ND	ND	ND	ND	ND	ND	ND	ND
Zm00001d022132	-1.08	-1.84	-0.25	0.0256291	-0.17	-1.51	0.92	0.913746	ND	ND	ND	ND	ND	ND	ND	ND	1.75	0.21	3.39	0.0547871	3.49	1.61	5.14	0.00256585
Zm00001d022134	-6.03	-6.9	-5	1.55432e-06	-1.89	-2.54	-1.23	3.52569e-06	1.45	0.92	1.97	4.12176e-05	-1.02	-1.96	0.12	0.202136	2.52	0.9	4.12	0.0161475	1.92	0.42	3.28	0.0345015
Zm00001d022139	-2.93	-3.76	-2.01	1.55432e-06	ND	ND	ND	ND	1.06	0.56	1.55	0.000591404	-0.47	-1.24	0.3	0.41497	-0.97	-1.67	-0.23	0.0339392	ND	ND	ND	ND
Zm00001d022141	-3	-4.05	-2.02	1.55432e-06	ND	ND	ND	ND	ND	ND	ND	ND	-0.49	-1	0.1	0.245401	1.99	0.75	3.19	0.00774465	-0.88	-2.31	0.67	0.376605
Zm00001d022144	-1.45	-2.36	-0.46	0.0118851	-0.93	-1.77	-0.12	0.0511012	1.48	0.77	2.17	0.000660814	-1.89	-2.83	-0.65	0.0435154	-0.31	-2.02	1.4	0.747202	-1.46	-3.04	-0.03	0.0989688
Zm00001d022148	0.1	-0.67	0.95	0.862376	-2.27	-3.02	-1.44	3.52569e-06	ND	ND	ND	ND	ND	ND	ND	ND	ND	ND	ND	ND	1.96	1.1	2.77	6.84628e-05
Zm00001d022152	-2.4	-3.39	-1.22	0.000380201	-0.42	-1.39	0.5	0.497507	0.19	-0.26	0.65	0.431345	-1.23	-1.7	-0.74	0.000847311	ND	ND	ND	ND	ND	ND	ND	ND
Zm00001d022153	-0.58	-1.46	0.21	0.212173	ND	ND	ND	ND	ND	ND	ND	ND	ND	ND	ND	ND	ND	ND	ND	ND	0.7	-0.35	1.72	0.292009
Zm00001d022159	-3.63	-4.7	-2.52	1.55432e-06	-1.31	-2.35	-0.27	0.026369	ND	ND	ND	ND	0.27	-0.46	1.15	0.695219	0.88	-0.89	2.66	0.381317	-0.32	-2.41	1.79	0.845615
Zm00001d022160	-3.67	-4.51	-2.7	1.55432e-06	-0.79	-2.04	0.22	0.203742	0.46	0	0.92	0.0688967	-0.31	-1.09	0.65	0.647905	1.46	-0.16	3.08	0.123363	-0.35	-2.01	1.29	0.782368
Zm00001d022161	0.26	-0.55	1.08	0.593322	-2.24	-4	-0.81	0.0015512	ND	ND	ND	ND	ND	ND	ND	ND	2.54	1.02	4.18	0.00328982	-0.88	-2.59	0.72	0.432917
Zm00001d022169	-1.25	-2.32	-0.08	0.0618823	-0.3	-1.56	0.99	0.751645	-0.29	-0.75	0.16	0.224769	-0.56	-1.17	0.2	0.285771	1.86	0.65	3	0.0135346	-2.2	-3.28	-1.1	0.00036273
Zm00001d022172	1.15	0.34	1.91	0.0132053	-1.6	-3.02	-0.39	0.0150051	-1.71	-2.21	-1.22	1.30866e-06	-0.07	-0.83	0.81	0.909278	1.12	-0.37	2.68	0.200107	1.98	0.34	3.5	0.0470537
Zm00001d022174	-1.6	-2.56	-0.64	0.00507626	-2.07	-3.51	-0.88	0.00195109	-0.44	-1	0.11	0.145349	-0.07	-0.9	0.96	0.903254	1.5	-0.23	3.21	0.136993	-0.69	-2.3	0.86	0.533372
Zm00001d022176	0.54	-0.32	1.54	0.316365	-0.04	-1.51	1.41	0.953134	-0.99	-1.44	-0.54	0.000363604	-0.28	-0.82	0.29	0.508302	0.47	-0.54	1.51	0.426217	-0.43	-1.5	0.6	0.565122
Zm00001d022177	-1.62	-2.26	-0.94	0.000148325	ND	ND	ND	ND	ND	ND	ND	ND	ND	ND	ND	ND	ND	ND	ND	ND	ND	ND	ND	ND
Zm00001d022179	ND	ND	ND	ND	ND	ND	ND	ND	ND	ND	ND	ND	ND	ND	ND	ND	ND	ND	ND	ND	0.04	-1.05	0.94	0.922767
Zm00001d022180	-4.03	-5.28	-2.52	5.66751e-06	-1.84	-2.95	-0.75	0.00192146	1.16	0.42	1.82	0.00855405	-0.17	-1.06	0.9	0.818936	2.34	0.76	3.8	0.019528	-2.53	-4.06	-0.96	0.00518837
Zm00001d022181	-3.23	-4.32	-2.03	5.66751e-06	-2.48	-4.25	-1.07	0.000204861	0.83	0.25	1.41	0.0142896	0.48	-0.42	1.39	0.477668	-2.32	-3.42	-1.17	0.0014798	-0.5	-1.59	0.56	0.500594
Zm00001d022182	0.67	-0.1	1.46	0.128754	-1.63	-4.26	0.39	0.257586	-1.84	-2.11	-1.55	1.30866e-06	ND	ND	ND	ND	0.95	-0.23	2.17	0.170483	4.51	3.02	5.85	3.39683e-06
Zm00001d022184	-1.94	-2.84	-0.94	0.00108171	0.04	-1.28	1.36	0.921295	-1.17	-1.53	-0.78	5.91991e-05	ND	ND	ND	ND	ND	ND	ND	ND	0.11	-0.97	1.32	0.919212
Zm00001d022185	-1.06	-1.93	-0.13	0.0441274	-2.43	-4.17	-1.05	0.000358712	-0.2	-0.62	0.23	0.384952	0.14	-0.46	0.77	0.810001	0.43	-0.58	1.62	0.496646	-1.02	-2.28	0.1	0.146755
Zm00001d022188	-2.61	-3.35	-1.81	1.55432e-06	-1.14	-2.09	-0.18	0.0366437	ND	ND	ND	ND	ND	ND	ND	ND	ND	ND	ND	ND	ND	ND	ND	ND
Zm00001d022189	-0.7	-1.54	0.1	0.127078	-3.05	-4.14	-2.01	3.52569e-06	-0.21	-0.68	0.25	0.40554	-0.37	-0.94	0.25	0.410955	1.81	0.47	3.28	0.0228787	0.21	-1.53	1.97	0.87163
Zm00001d022190	-2.72	-3.88	-1.68	1.55432e-06	ND	ND	ND	ND	0.44	0.05	0.84	0.0439676	-0.4	-1.03	0.4	0.457809	ND	ND	ND	ND	ND	ND	ND	ND
Zm00001d022192	ND	ND	ND	ND	ND	ND	ND	ND	ND	ND	ND	ND	ND	ND	ND	ND	3.32	1.93	4.88	7.64644e-06	3.93	2.27	5.48	2.22274e-05
Zm00001d022194	-0.43	-1.39	0.6	0.467055	-0.65	-1.67	0.27	0.252813	ND	ND	ND	ND	ND	ND	ND	ND	ND	ND	ND	ND	ND	ND	ND	ND
Zm00001d022197	-1.92	-2.71	-1.03	0.000301118	ND	ND	ND	ND	ND	ND	ND	ND	ND	ND	ND	ND	ND	ND	ND	ND	0.13	-0.92	1.14	0.852931
Zm00001d022198	0.92	0.05	1.86	0.0620559	0.51	-0.66	1.63	0.559676	-1.74	-2.05	-1.42	1.30866e-06	ND	ND	ND	ND	ND	ND	ND	ND	ND	ND	ND	ND
Zm00001d022200	-2.28	-3.09	-1.41	5.66751e-06	ND	ND	ND	ND	ND	ND	ND	ND	ND	ND	ND	ND	0.85	-0.06	1.9	0.119756	2.57	1.27	3.65	0.00200223
Zm00001d022202	-0.26	-1	0.49	0.55948	-1.53	-2.73	-0.46	0.00589353	ND	ND	ND	ND	ND	ND	ND	ND	ND	ND	ND	ND	ND	ND	ND	ND
Zm00001d022205	-1.75	-2.44	-0.92	0.000326426	3.44	2.54	4.26	3.52569e-06	ND	ND	ND	ND	ND	ND	ND	ND	1.68	0.2	3.24	0.0579881	-0.13	-1.96	1.68	0.930479
Zm00001d022206	-0.42	-1.19	0.39	0.372649	-0.29	-1.65	0.86	0.774052	ND	ND	ND	ND	ND	ND	ND	ND	1.22	0.04	2.5	0.0806427	4.12	2.63	5.48	3.39683e-06
Zm00001d022209	-2.13	-2.98	-1.24	0.000127001	-0.92	-1.81	0.04	0.0979168	ND	ND	ND	ND	-0.73	-1.32	-0.03	0.141791	1.51	0.09	2.76	0.0715401	-1.03	-2.43	0.47	0.299012
Zm00001d022211	ND	ND	ND	ND	ND	ND	ND	ND	ND	ND	ND	ND	ND	ND	ND	ND	ND	ND	ND	ND	5.92	4.88	7.03	3.39683e-06
Zm00001d022212	-1.46	-2.09	-0.75	0.000349026	ND	ND	ND	ND	ND	ND	ND	ND	ND	ND	ND	ND	2.5	1.27	3.78	0.000167162	0.43	-1.06	1.84	0.664202
Zm00001d022216	2.59	0.75	4.48	0.00510028	3.77	1.62	5.93	0.0013026	-3.37	-3.8	-2.9	1.30866e-06	-0.38	-0.92	0.25	0.396753	ND	ND	ND	ND	ND	ND	ND	ND
Zm00001d022217	-0.47	-1.32	0.44	0.370609	-1.28	-2.38	-0.31	0.0190515	ND	ND	ND	ND	ND	ND	ND	ND	2.15	1.23	3.16	0.00025124	0.64	-0.6	1.77	0.420182
Zm00001d022221	2.59	0.75	4.49	0.00510028	3.78	1.62	5.94	0.00131648	-3.36	-3.8	-2.89	1.30866e-06	-0.39	-0.93	0.24	0.385729	ND	ND	ND	ND	ND	ND	ND	ND
Zm00001d022222	-0.46	-1.31	0.45	0.380089	-1.28	-2.38	-0.31	0.0190515	ND	ND	ND	ND	ND	ND	ND	ND	2.16	1.23	3.18	0.00025124	0.63	-0.63	1.77	0.437844
Zm00001d022224	0.37	-0.43	1.16	0.422194	-0.48	-1.68	0.52	0.478106	ND	ND	ND	ND	ND	ND	ND	ND	ND	ND	ND	ND	ND	ND	ND	ND
Zm00001d022225	-0.45	-1.17	0.3	0.29545	-0.64	-1.78	0.26	0.261113	ND	ND	ND	ND	ND	ND	ND	ND	ND	ND	ND	ND	ND	ND	ND	ND
Zm00001d022226	-3.96	-5.38	-2.08	1.55432e-06	ND	ND	ND	ND	ND	ND	ND	ND	ND	ND	ND	ND	ND	ND	ND	ND	1.69	0.7	2.53	0.000376137
Zm00001d022230	-1.05	-1.91	-0.12	0.0458199	0.06	-0.73	0.85	0.898075	ND	ND	ND	ND	ND	ND	ND	ND	ND	ND	ND	ND	1.59	0.09	3.14	0.0842532
Zm00001d022231	1.54	0.6	2.47	0.00314631	0.64	-1.36	2.14	0.551486	-1.11	-1.47	-0.74	1.35591e-05	ND	ND	ND	ND	ND	ND	ND	ND	ND	ND	ND	ND
Zm00001d022236	-1.6	-2.55	-0.48	0.0137171	-0.58	-2.57	0.92	0.666497	ND	ND	ND	ND	ND	ND	ND	ND	ND	ND	ND	ND	ND	ND	ND	ND
Zm00001d022237	-0.26	-1.21	0.74	0.646096	-0.82	-2.75	0.8	0.492324	-0.98	-1.38	-0.61	5.55955e-05	0.16	-0.53	0.98	0.833236	-0.37	-1.46	0.71	0.535659	ND	ND	ND	ND
Zm00001d022238	0.28	-0.49	1.11	0.55187	-1.2	-2.32	-0.06	0.0662125	-1.52	-2	-1.03	2.97028e-05	-0.25	-0.92	0.54	0.662322	0.06	-1.35	1.6	0.970958	2.1	0.44	3.61	0.0381504
Zm00001d022239	1.43	0.63	2.29	0.000947982	-1.29	-2.78	0.23	0.158766	-2.68	-3.1	-2.25	1.30866e-06	0.04	-0.68	1.1	0.990124	0.52	-0.87	1.8	0.472349	0.18	-1.26	1.8	0.887958
Zm00001d022240	1.22	0.41	2.17	0.00465916	-1.61	-2.88	-0.27	0.0313028	-1.82	-2.13	-1.5	1.30866e-06	ND	ND	ND	ND	ND	ND	ND	ND	ND	ND	ND	ND
Zm00001d022241	-1.01	-2.05	0.04	0.087791	-0.95	-1.87	-0.01	0.0767226	ND	ND	ND	ND	ND	ND	ND	ND	ND	ND	ND	ND	ND	ND	ND	ND
Zm00001d022243	-2.52	-3.71	-1.47	1.55432e-06	-2.64	-3.58	-1.47	0.000146697	0.88	0.37	1.32	0.00419378	-0.79	-1.35	-0.18	0.0709217	1.91	0.86	3.09	0.00129233	-1.67	-3	-0.37	0.0291123
Zm00001d022244	-3.99	-4.75	-3.05	1.55432e-06	-0.86	-1.69	0.14	0.138228	ND	ND	ND	ND	ND	ND	ND	ND	3	1.55	4.53	0.000150437	-1.14	-2.88	0.56	0.314667
Zm00001d022246	-1.83	-2.9	-0.47	0.0177815	-1.02	-2.1	-0.08	0.060821	ND	ND	ND	ND	ND	ND	ND	ND	ND	ND	ND	ND	ND	ND	ND	ND
Zm00001d022247	-3.07	-4.05	-1.82	0.000217543	ND	ND	ND	ND	ND	ND	ND	ND	ND	ND	ND	ND	ND	ND	ND	ND	ND	ND	ND	ND
Zm00001d022248	-2.95	-3.64	-2.13	1.55432e-06	ND	ND	ND	ND	ND	ND	ND	ND	ND	ND	ND	ND	ND	ND	ND	ND	ND	ND	ND	ND
Zm00001d022250	-0.27	-1.46	0.93	0.709856	-2.28	-3.32	-1.21	4.96728e-05	ND	ND	ND	ND	ND	ND	ND	ND	ND	ND	ND	ND	5.28	3.99	6.39	3.39683e-06
Zm00001d022251	1.31	0.4	2.27	0.0088323	-1.48	-3.12	-0.02	0.0814595	-1.88	-2.26	-1.5	1.30866e-06	ND	ND	ND	ND	ND	ND	ND	ND	ND	ND	ND	ND
Zm00001d022252	-2.14	-2.91	-1.28	1.55432e-06	ND	ND	ND	ND	ND	ND	ND	ND	ND	ND	ND	ND	ND	ND	ND	ND	ND	ND	ND	ND
Zm00001d022254	ND	ND	ND	ND	ND	ND	ND	ND	ND	ND	ND	ND	-0.33	-0.92	0.27	0.469419	ND	ND	ND	ND	ND	ND	ND	ND
Zm00001d022257	-3.93	-5.06	-2.58	1.55432e-06	ND	ND	ND	ND	ND	ND	ND	ND	ND	ND	ND	ND	1.03	0	2.03	0.0913813	ND	ND	ND	ND
Zm00001d022263	-1.12	-1.91	-0.29	0.0167735	ND	ND	ND	ND	ND	ND	ND	ND	ND	ND	ND	ND	ND	ND	ND	ND	ND	ND	ND	ND
Zm00001d022264	ND	ND	ND	ND	ND	ND	ND	ND	ND	ND	ND	ND	0.21	-0.53	1.13	0.796594	-0.32	-1.35	0.61	0.560967	0.26	-0.71	1.28	0.720831
Zm00001d022265	-2.43	-3.44	-1.37	0.000158873	-0.78	-2.68	0.91	0.552964	ND	ND	ND	ND	ND	ND	ND	ND	ND	ND	ND	ND	ND	ND	ND	ND
Zm00001d022266	ND	ND	ND	ND	ND	ND	ND	ND	ND	ND	ND	ND	ND	ND	ND	ND	1.31	0.21	2.76	0.0271347	1.53	-0.3	3.26	0.187139
Zm00001d022267	ND	ND	ND	ND	2.93	2.03	3.91	3.52569e-06	ND	ND	ND	ND	ND	ND	ND	ND	ND	ND	ND	ND	ND	ND	ND	ND
Zm00001d022268	-1.51	-2.29	-0.71	0.00065109	-1.2	-1.85	-0.53	0.00256779	ND	ND	ND	ND	ND	ND	ND	ND	ND	ND	ND	ND	ND	ND	ND	ND
Zm00001d022269	-1.34	-2.25	-0.37	0.0156717	-1.11	-2.11	-0.23	0.0260551	ND	ND	ND	ND	ND	ND	ND	ND	1.75	0.31	3.17	0.0474928	-1.48	-3.09	0.27	0.171298
Zm00001d022272	-0.78	-1.67	0.14	0.13311	-1.05	-2.48	0.24	0.181729	ND	ND	ND	ND	ND	ND	ND	ND	ND	ND	ND	ND	ND	ND	ND	ND
Zm00001d022273	-0.04	-0.96	0.98	0.931365	-1.5	-3.06	-0.28	0.0233965	-0.15	-0.57	0.25	0.517914	-0.83	-1.28	-0.3	0.0396906	ND	ND	ND	ND	0.07	-1.15	1.4	0.955906
Zm00001d022274	-1.62	-2.55	-0.61	0.00520872	-1.36	-2.21	-0.54	0.0023476	ND	ND	ND	ND	ND	ND	ND	ND	ND	ND	ND	ND	ND	ND	ND	ND
Zm00001d022275	-0.7	-1.44	0.07	0.107203	-1.23	-1.96	-0.49	0.00385307	ND	ND	ND	ND	ND	ND	ND	ND	0.88	-0.05	1.79	0.107231	ND	ND	ND	ND
Zm00001d022276	-1.5	-2.82	-0.16	0.0446844	-1.3	-2.24	-0.44	0.00566621	ND	ND	ND	ND	ND	ND	ND	ND	ND	ND	ND	ND	ND	ND	ND	ND
Zm00001d022277	ND	ND	ND	ND	ND	ND	ND	ND	1.97	1.19	2.81	9.32486e-06	-1.6	-2.55	-0.7	0.00887254	ND	ND	ND	ND	ND	ND	ND	ND
Zm00001d022286	-0.07	-1.01	0.96	0.89056	-1.62	-3.07	-0.2	0.0440339	-0.44	-1.08	0.17	0.19043	-0.19	-1.12	1.03	0.809677	0.6	-1.1	2.28	0.527296	0.96	-0.74	2.66	0.389649
Zm00001d022294	ND	ND	ND	ND	ND	ND	ND	ND	ND	ND	ND	ND	ND	ND	ND	ND	ND	ND	ND	ND	1.25	0.04	2.45	0.0821835
Zm00001d022296	0.24	-0.69	1.22	0.678386	-0.32	-1.29	0.73	0.637677	ND	ND	ND	ND	ND	ND	ND	ND	1.66	0.3	3.12	0.0348544	0.47	-1.22	2.08	0.681836
Zm00001d022301	-3.68	-4.47	-2.76	1.55432e-06	-0.28	-1.27	0.6	0.658134	0.19	-0.34	0.72	0.520828	0.54	-0.22	1.51	0.358091	1.54	0.07	2.97	0.0794021	-2.27	-3.77	-0.83	0.00623201
Zm00001d022302	-0.59	-1.24	0.05	0.107526	ND	ND	ND	ND	ND	ND	ND	ND	ND	ND	ND	ND	2.12	0.85	3.38	0.00776456	0.73	-0.73	2.2	0.464779
Zm00001d022305	ND	ND	ND	ND	3.03	1.56	4.35	3.52569e-06	ND	ND	ND	ND	ND	ND	ND	ND	ND	ND	ND	ND	0.54	-0.41	1.54	0.400583
Zm00001d022306	-3.67	-4.52	-2.65	1.55432e-06	ND	ND	ND	ND	ND	ND	ND	ND	ND	ND	ND	ND	ND	ND	ND	ND	ND	ND	ND	ND
Zm00001d022307	-2.29	-3.16	-1.31	0.000151791	-1.44	-2.43	-0.47	0.00536271	-0.9	-1.37	-0.4	0.00372335	0.37	-0.36	1.21	0.54875	1.21	-0.26	2.64	0.159013	-1.01	-2.43	0.44	0.282368
Zm00001d022308	0.93	0.24	1.7	0.0165644	-1.12	-2.31	-0.08	0.0610056	-1.41	-1.88	-0.94	2.17123e-05	0.07	-0.6	0.95	0.963861	1.11	-0.27	2.57	0.165953	0.39	-1.06	1.7	0.680062
Zm00001d022310	-0.7	-1.7	0.39	0.252267	-1.44	-2.27	-0.56	0.00292076	ND	ND	ND	ND	ND	ND	ND	ND	ND	ND	ND	ND	ND	ND	ND	ND
Zm00001d022313	-0.27	-1.24	0.76	0.634749	1.27	-0.35	2.8	0.257934	ND	ND	ND	ND	ND	ND	ND	ND	ND	ND	ND	ND	ND	ND	ND	ND
Zm00001d022314	-1.38	-2.36	-0.33	0.0183689	-0.98	-1.77	-0.18	0.0319834	ND	ND	ND	ND	ND	ND	ND	ND	ND	ND	ND	ND	ND	ND	ND	ND
Zm00001d022316	-1.86	-2.74	-0.8	0.00400089	-1.56	-3.07	-0.29	0.024994	0.05	-0.41	0.48	0.841212	-0.3	-0.85	0.36	0.509336	1.9	0.45	3.42	0.027587	-0.02	-1.67	1.54	0.995274
Zm00001d022321	-1.54	-2.4	-0.68	0.00106508	ND	ND	ND	ND	ND	ND	ND	ND	ND	ND	ND	ND	ND	ND	ND	ND	ND	ND	ND	ND
Zm00001d022322	-0.93	-1.73	0.01	0.0815507	0.25	-1.24	1.7	0.791042	-0.29	-0.72	0.11	0.18513	-0.02	-0.66	0.8	0.941549	0.59	-0.55	1.67	0.35243	-1.31	-2.33	-0.3	0.0300417
Zm00001d022324	-1.94	-2.76	-1.05	0.000183166	-2.35	-3.89	-1.08	7.39817e-05	-0.1	-0.6	0.39	0.716048	0.29	-0.43	1.15	0.664387	2.11	0.54	3.72	0.0277941	0.58	-1.23	2.28	0.626638
Zm00001d022330	-1.8	-2.64	-0.77	0.00406525	-0.65	-2.38	0.67	0.54255	ND	ND	ND	ND	ND	ND	ND	ND	0.69	-0.35	1.95	0.288602	-0.98	-2.26	0.08	0.152451
Zm00001d022332	-0.06	-0.92	0.86	0.901252	-1.54	-2.5	-0.62	0.00175306	ND	ND	ND	ND	ND	ND	ND	ND	ND	ND	ND	ND	ND	ND	ND	ND
Zm00001d022333	-0.48	-1.38	0.39	0.338766	-0.99	-2.12	0.05	0.105354	-1.48	-1.92	-1.04	1.30866e-06	0.39	-0.35	1.33	0.553924	0.36	-1.25	2	0.696715	0.22	-1.5	1.86	0.85431
Zm00001d022334	0.4	-0.32	1.12	0.34221	-1.11	-1.9	-0.34	0.0102841	0.57	0.07	1.05	0.0439766	-1.38	-1.91	-0.78	0.0026705	ND	ND	ND	ND	ND	ND	ND	ND
Zm00001d022335	0.03	-0.79	0.9	0.959763	-0.67	-2.53	0.86	0.587236	ND	ND	ND	ND	ND	ND	ND	ND	ND	ND	ND	ND	ND	ND	ND	ND
Zm00001d022337	-2.02	-2.99	-0.85	0.00314631	-0.57	-1.91	0.61	0.509854	ND	ND	ND	ND	ND	ND	ND	ND	ND	ND	ND	ND	ND	ND	ND	ND
Zm00001d022338	-1.13	-2.05	-0.15	0.041584	-2.73	-4.84	-1.22	0.000111039	0.36	-0.26	0.93	0.257924	-0.91	-1.73	0.14	0.214494	0.74	-0.74	2.23	0.370748	0.41	-1.15	1.85	0.69379
Zm00001d022340	-0.7	-1.59	0.22	0.179489	ND	ND	ND	ND	ND	ND	ND	ND	ND	ND	ND	ND	ND	ND	ND	ND	ND	ND	ND	ND
Zm00001d022341	-3	-3.78	-2.11	1.55432e-06	-2.02	-2.85	-1.18	2.24473e-05	1.11	0.54	1.62	0.00196941	-0.13	-0.94	0.82	0.843432	2.35	0.83	3.91	0.0115104	0.85	-0.85	2.52	0.442162
Zm00001d022343	-0.19	-1.03	0.74	0.697936	-1.91	-3.01	-0.93	0.000426794	ND	ND	ND	ND	ND	ND	ND	ND	ND	ND	ND	ND	0.73	-0.35	1.99	0.318299
Zm00001d022344	0.01	-0.86	0.9	0.984431	-1.76	-2.65	-0.85	0.000403388	ND	ND	ND	ND	ND	ND	ND	ND	ND	ND	ND	ND	ND	ND	ND	ND
Zm00001d022346	-0.21	-1.1	0.62	0.694379	-1.93	-3.15	-0.75	0.00326967	ND	ND	ND	ND	ND	ND	ND	ND	ND	ND	ND	ND	0.38	-0.79	1.57	0.673988
Zm00001d022347	-0.95	-1.7	-0.09	0.0548009	ND	ND	ND	ND	ND	ND	ND	ND	ND	ND	ND	ND	ND	ND	ND	ND	ND	ND	ND	ND
Zm00001d022350	0.85	0.05	1.65	0.0649468	-2.21	-3.09	-1.39	3.52569e-06	ND	ND	ND	ND	ND	ND	ND	ND	ND	ND	ND	ND	ND	ND	ND	ND
Zm00001d022352	-3.72	-4.51	-2.74	1.55432e-06	-0.05	-1.21	0.69	0.957653	ND	ND	ND	ND	ND	ND	ND	ND	2.49	1.21	3.84	0.000872729	-3.07	-4.4	-1.84	3.39683e-06
Zm00001d022353	-0.87	-1.8	0.19	0.144083	1.56	-0.6	3.4	0.327673	-1.41	-1.93	-0.96	9.32486e-06	-0.55	-1.16	0.19	0.294208	1.13	0.04	2.25	0.0785607	0.33	-0.81	1.4	0.667208
Zm00001d022354	-0.81	-1.72	0.28	0.183532	-1.14	-2.15	0.02	0.0898485	-0.74	-1.32	-0.21	0.0147003	0.25	-0.36	0.89	0.630432	2.13	0.82	3.77	0.00145149	1.88	0.09	3.42	0.088776
Zm00001d022356	-1.37	-2.1	-0.52	0.00593686	-0.32	-1.46	0.85	0.748952	-0.42	-0.84	-0.01	0.0646603	ND	ND	ND	ND	0	-0.9	1.09	0.939104	-0.54	-1.59	0.25	0.33857
Zm00001d022357	-1.36	-2.13	-0.43	0.0114554	ND	ND	ND	ND	ND	ND	ND	ND	ND	ND	ND	ND	ND	ND	ND	ND	ND	ND	ND	ND
Zm00001d022360	-1.36	-2.09	-0.5	0.00679301	-0.25	-1.3	0.87	0.789532	-0.46	-0.87	-0.05	0.044826	-0.37	-0.95	0.29	0.435806	0.05	-0.85	1.16	0.99216	-0.55	-1.62	0.25	0.337086
Zm00001d022364	-1.63	-2.7	-0.5	0.0108881	-2.2	-3.91	-0.6	0.0113052	ND	ND	ND	ND	-0.52	-1.03	0.02	0.181495	1.91	0.44	3.63	0.0226858	3.77	1.86	5.48	0.000901125
Zm00001d022366	1	0.16	1.88	0.0341354	-3.12	-4.57	-1.87	3.52569e-06	ND	ND	ND	ND	-0.5	-1.08	0.24	0.325751	0.82	-0.49	2.31	0.297445	2.35	0.7	3.82	0.0209606
Zm00001d022367	0.56	-0.52	1.59	0.369571	-1.69	-2.59	-0.73	0.00142256	ND	ND	ND	ND	ND	ND	ND	ND	ND	ND	ND	ND	ND	ND	ND	ND
Zm00001d022368	-1.78	-3.69	0.04	0.0886428	-1.41	-2.23	-0.53	0.0040533	ND	ND	ND	ND	ND	ND	ND	ND	ND	ND	ND	ND	ND	ND	ND	ND
Zm00001d022369	-0.81	-1.64	0.12	0.117778	-2.02	-2.99	-0.98	0.000556847	ND	ND	ND	ND	ND	ND	ND	ND	ND	ND	ND	ND	ND	ND	ND	ND
Zm00001d022373	-2.07	-2.84	-1.08	1.0744e-05	ND	ND	ND	ND	ND	ND	ND	ND	-0.76	-1.23	-0.25	0.0377581	ND	ND	ND	ND	ND	ND	ND	ND
Zm00001d022374	ND	ND	ND	ND	ND	ND	ND	ND	1.02	0.42	1.63	0.00618055	-2	-2.62	-1.38	4.09272e-05	ND	ND	ND	ND	ND	ND	ND	ND
Zm00001d022378	-2.54	-3.44	-1.62	1.55432e-06	-2.35	-3.67	-1.15	7.39817e-05	0.44	0.02	0.84	0.0543041	0.05	-0.62	0.88	0.983363	2.42	1.14	3.71	0.00441007	-1.06	-2.5	0.42	0.260904
Zm00001d022381	-1.82	-2.68	-0.84	0.00158855	-0.73	-1.56	0.11	0.139251	ND	ND	ND	ND	ND	ND	ND	ND	0.95	0.07	2.02	0.0715198	-0.56	-1.85	0.73	0.523508
Zm00001d022384	-0.15	-0.84	0.58	0.721409	-1.15	-2.33	-0.16	0.0399593	0.03	-0.75	0.84	0.957318	-1.14	-2.02	-0.22	0.0834335	ND	ND	ND	ND	ND	ND	ND	ND
Zm00001d022385	ND	ND	ND	ND	ND	ND	ND	ND	-0.71	-1.95	0.54	0.277763	-1.95	-3.22	-0.61	0.0425485	ND	ND	ND	ND	ND	ND	ND	ND
Zm00001d022386	-3.16	-3.98	-2.27	1.55432e-06	-0.69	-2.08	0.45	0.381273	ND	ND	ND	ND	ND	ND	ND	ND	1.28	-0.25	2.82	0.150321	-1.74	-3.25	-0.31	0.0449361
Zm00001d022387	-0.99	-2.24	0.3	0.173174	-2.61	-3.72	-1.41	5.7922e-05	ND	ND	ND	ND	ND	ND	ND	ND	ND	ND	ND	ND	ND	ND	ND	ND
Zm00001d022388	-1.5	-2.43	-0.45	0.015197	-1.84	-3.94	-0.12	0.0600435	ND	ND	ND	ND	ND	ND	ND	ND	1.27	0.03	2.48	0.0839122	1.73	0.41	3.09	0.0294699
Zm00001d022390	ND	ND	ND	ND	ND	ND	ND	ND	ND	ND	ND	ND	-0.73	-1.28	-0.07	0.126762	ND	ND	ND	ND	ND	ND	ND	ND
Zm00001d022393	-3.75	-4.93	-2.46	1.55432e-06	-1.4	-2.47	-0.29	0.028504	ND	ND	ND	ND	ND	ND	ND	ND	1.35	0.21	2.34	0.054696	-1.35	-2.33	-0.29	0.0394267
Zm00001d022395	0.13	-0.77	1	0.807455	-1.03	-3.18	0.68	0.409043	ND	ND	ND	ND	ND	ND	ND	ND	0.51	-0.6	1.75	0.453371	2.14	0.57	3.62	0.0257724
Zm00001d022396	-1.64	-2.4	-0.82	0.000659447	-0.61	-1.65	0.35	0.316341	ND	ND	ND	ND	ND	ND	ND	ND	ND	ND	ND	ND	ND	ND	ND	ND
Zm00001d022397	-1.24	-2.03	-0.39	0.0153183	0.71	-1.11	2.24	0.586782	ND	ND	ND	ND	-0.84	-1.39	-0.34	0.0139179	ND	ND	ND	ND	ND	ND	ND	ND
Zm00001d022400	0.8	-0.08	1.72	0.10747	0.25	-0.53	1.05	0.614314	ND	ND	ND	ND	ND	ND	ND	ND	ND	ND	ND	ND	1.57	0.29	2.96	0.0406621
Zm00001d022401	0.35	-0.43	1.14	0.456863	0.93	-0.22	2.18	0.231711	-1.81	-2.15	-1.46	1.30866e-06	ND	ND	ND	ND	ND	ND	ND	ND	ND	ND	ND	ND
Zm00001d022404	ND	ND	ND	ND	ND	ND	ND	ND	ND	ND	ND	ND	ND	ND	ND	ND	ND	ND	ND	ND	-0.45	-1.67	0.77	0.609541
Zm00001d022405	-1.07	-2.18	0.13	0.114242	-1.57	-3.33	-0.06	0.0679453	ND	ND	ND	ND	-0.14	-0.76	0.65	0.782464	1.73	0.29	3.23	0.0471396	0.72	-1.02	2.35	0.52118
Zm00001d022406	-1.27	-2.2	-0.32	0.0160938	-0.95	-1.68	-0.17	0.0352256	ND	ND	ND	ND	ND	ND	ND	ND	ND	ND	ND	ND	ND	ND	ND	ND
Zm00001d022407	-1.89	-2.67	-0.91	0.00193092	ND	ND	ND	ND	ND	ND	ND	ND	ND	ND	ND	ND	ND	ND	ND	ND	ND	ND	ND	ND
Zm00001d022414	-1.42	-2.21	-0.58	0.00571697	-1.58	-3.1	-0.3	0.0224383	0.24	-0.17	0.66	0.272651	-0.35	-1	0.46	0.529636	1.21	-0.07	2.41	0.10207	-1.69	-2.86	-0.5	0.0181849
Zm00001d022417	-1.08	-1.97	-0.13	0.0444212	1.59	0.07	3.08	0.0654025	-0.05	-0.46	0.34	0.822106	-0.08	-0.61	0.5	0.854665	1.79	0.6	3.2	0.00889372	0.86	-0.85	2.61	0.448515
Zm00001d022418	-2.18	-2.93	-1.43	1.55432e-06	-0.97	-2.14	0.06	0.114894	ND	ND	ND	ND	ND	ND	ND	ND	ND	ND	ND	ND	ND	ND	ND	ND
Zm00001d022419	0.01	-0.78	0.9	0.994307	-0.71	-2.01	0.43	0.351484	ND	ND	ND	ND	ND	ND	ND	ND	ND	ND	ND	ND	ND	ND	ND	ND
Zm00001d022421	-1.57	-2.44	-0.63	0.00427426	ND	ND	ND	ND	ND	ND	ND	ND	0.3	-0.34	1.15	0.627984	-1.05	-1.93	-0.39	0.00712032	ND	ND	ND	ND
Zm00001d022424	ND	ND	ND	ND	ND	ND	ND	ND	1.53	0.83	2.33	0.000317048	-0.88	-1.83	-0.01	0.148604	ND	ND	ND	ND	ND	ND	ND	ND
Zm00001d022425	-2.36	-3.13	-1.4	7.84915e-05	-1.26	-1.76	-0.66	0.000989213	ND	ND	ND	ND	ND	ND	ND	ND	1.27	0.04	2.71	0.0819034	2	0.41	3.49	0.0407741
Zm00001d022428	-1.51	-2.29	-0.65	0.00332291	-1.03	-2.41	0.08	0.120907	ND	ND	ND	ND	ND	ND	ND	ND	1.4	0	2.95	0.089735	0.44	-1.26	1.96	0.69379
Zm00001d022429	-1.2	-2.01	-0.23	0.0337444	-1.35	-2.46	-0.31	0.0159143	-0.85	-1.19	-0.51	0.00013905	ND	ND	ND	ND	0.7	-0.5	1.9	0.302119	-0.01	-1.43	1.6	0.979069
Zm00001d022432	-2.09	-2.79	-1.23	1.55432e-06	ND	ND	ND	ND	ND	ND	ND	ND	ND	ND	ND	ND	ND	ND	ND	ND	ND	ND	ND	ND
Zm00001d022433	-1.28	-2.11	-0.34	0.0208311	0.75	-0.67	2.04	0.431584	-0.79	-1.14	-0.44	0.000422528	ND	ND	ND	ND	1.5	0.16	3.22	0.050034	1.74	-0.07	3.17	0.118595
Zm00001d022434	-1.43	-2.09	-0.66	0.00121104	ND	ND	ND	ND	ND	ND	ND	ND	ND	ND	ND	ND	1.75	0.84	2.81	0.000112496	0.67	-0.64	1.9	0.430065
Zm00001d022435	ND	ND	ND	ND	1.21	0.07	2.27	0.0649264	ND	ND	ND	ND	ND	ND	ND	ND	ND	ND	ND	ND	ND	ND	ND	ND
Zm00001d022436	-0.94	-1.73	-0.15	0.0336308	-2.33	-3.13	-1.49	3.52569e-06	ND	ND	ND	ND	ND	ND	ND	ND	ND	ND	ND	ND	-0.87	-1.86	0.06	0.137861
Zm00001d022438	-2.51	-3.3	-1.65	1.0744e-05	-0.96	-1.91	-0.06	0.0639385	0.54	-0.01	1.03	0.0733036	-0.18	-0.89	0.57	0.769155	2.63	1.28	4.13	0.000481098	2.49	0.79	3.95	0.0177967
Zm00001d022439	ND	ND	ND	ND	ND	ND	ND	ND	1.38	0.47	2.17	0.0119774	-2.53	-3.62	-1.44	0.00083381	3.51	2.02	5.35	7.64644e-06	-0.18	-2.23	1.66	0.926789
Zm00001d022440	-1.83	-2.62	-0.99	0.000275109	-0.9	-1.71	-0.07	0.0584448	0.45	0	0.89	0.072316	-0.5	-1.09	0.18	0.298668	1.03	-0.12	2.21	0.127957	-1.07	-2.31	0.17	0.172312
Zm00001d022442	ND	ND	ND	ND	ND	ND	ND	ND	ND	ND	ND	ND	ND	ND	ND	ND	1.48	0.26	2.78	0.0433726	-2.18	-3.41	-1.04	1.19267e-05
Zm00001d022444	-0.77	-1.61	0.16	0.137447	-0.87	-1.77	0.16	0.147836	ND	ND	ND	ND	ND	ND	ND	ND	ND	ND	ND	ND	ND	ND	ND	ND
Zm00001d022445	-1.77	-2.59	-0.92	0.000301118	-1.44	-2.45	-0.26	0.0255127	ND	ND	ND	ND	ND	ND	ND	ND	ND	ND	ND	ND	2.72	1.95	3.47	3.39683e-06
Zm00001d022450	-2.17	-3.09	-1.14	1.55432e-06	ND	ND	ND	ND	ND	ND	ND	ND	ND	ND	ND	ND	ND	ND	ND	ND	ND	ND	ND	ND
Zm00001d022462	-3.49	-4.28	-2.61	1.55432e-06	-1.44	-2.37	-0.58	0.00212817	-0.26	-0.94	0.39	0.463562	0.25	-0.81	1.72	0.862593	2.55	0.62	4.28	0.0366623	-3.49	-5.12	-1.85	0.000193886
Zm00001d022463	-2.93	-3.93	-1.83	2.92813e-05	-1.37	-2.52	-0.34	0.0177586	-0.11	-0.73	0.49	0.744685	-0.47	-1.51	0.76	0.584817	2.09	0.41	3.76	0.0437504	-3.58	-5.38	-1.82	0.00011784
Zm00001d022465	-1.09	-1.8	-0.3	0.0186033	-1.69	-3.13	-0.46	0.00486354	ND	ND	ND	ND	ND	ND	ND	ND	1.46	0.46	2.55	0.0180617	0.82	-0.44	1.94	0.295484
Zm00001d022466	-2.07	-2.85	-1.2	7.84915e-05	-1.86	-2.55	-1.15	1.21371e-05	-0.52	-0.96	-0.09	0.0324325	0.46	-0.29	1.4	0.461186	1.46	-0.14	3.07	0.120764	-1.05	-2.75	0.6	0.348734
Zm00001d022469	0.61	-0.36	1.64	0.285914	-1.47	-3.31	0.14	0.126277	-1.22	-1.71	-0.73	0.000358701	-1.12	-1.95	-0.12	0.119174	-0.29	-1.73	1.11	0.718562	0.17	-1.18	1.52	0.865346
Zm00001d022473	ND	ND	ND	ND	ND	ND	ND	ND	ND	ND	ND	ND	ND	ND	ND	ND	ND	ND	ND	ND	0.71	-0.38	2.24	0.362775
Zm00001d022475	-0.06	-1.02	1.01	0.893598	-1.3	-2.83	-0.02	0.0786119	ND	ND	ND	ND	ND	ND	ND	ND	ND	ND	ND	ND	0.64	-0.55	1.97	0.413765
Zm00001d022479	-1.64	-2.3	-0.89	0.000304324	ND	ND	ND	ND	ND	ND	ND	ND	ND	ND	ND	ND	ND	ND	ND	ND	ND	ND	ND	ND
Zm00001d022480	-0.15	-0.99	0.67	0.769865	-0.82	-2.67	0.75	0.499002	ND	ND	ND	ND	ND	ND	ND	ND	ND	ND	ND	ND	ND	ND	ND	ND
Zm00001d022481	-2.1	-3.08	-1.09	0.000349026	-2.06	-2.99	-1.06	8.1887e-05	0.79	0.31	1.24	0.007529	-0.52	-1.11	0.15	0.271178	0.47	-0.76	1.83	0.537648	1	-0.58	2.53	0.323842
Zm00001d022485	3.28	1.82	4.67	3.36915e-05	-1.9	-3.76	-0.17	0.0524671	-1.87	-2.37	-1.39	1.30866e-06	-0.73	-1.39	0.03	0.179911	ND	ND	ND	ND	ND	ND	ND	ND
Zm00001d022487	0.27	-0.56	1.1	0.584296	-1.15	-2.09	-0.18	0.0371477	-0.61	-1.01	-0.19	0.0150036	ND	ND	ND	ND	0.31	-0.61	1.28	0.577203	0.12	-1.02	1.28	0.892075
Zm00001d022489	-0.26	-1.02	0.64	0.554229	-1.72	-2.97	-0.71	0.00151761	-1.13	-1.59	-0.67	0.000250926	-0.01	-0.79	0.99	0.963213	1.76	0.06	3.44	0.0846141	1.48	-0.24	3.15	0.16516
Zm00001d022490	-2.96	-3.71	-2.03	1.55432e-06	ND	ND	ND	ND	1.12	0.64	1.57	0.000145014	-0.63	-1.24	-0.02	0.152691	0.44	-0.47	1.34	0.399704	ND	ND	ND	ND
Zm00001d022491	-0.4	-1.3	0.61	0.464738	-1.23	-1.8	-0.66	0.000199137	ND	ND	ND	ND	ND	ND	ND	ND	ND	ND	ND	ND	ND	ND	ND	ND
Zm00001d022498	-1.86	-2.65	-1.02	0.000130493	-1.2	-2.4	-0.27	0.0226701	-0.18	-0.62	0.21	0.424458	-0.09	-0.79	0.63	0.881369	1.95	0.54	3.42	0.0211104	0.34	-1.21	1.86	0.756881
Zm00001d022501	ND	ND	ND	ND	ND	ND	ND	ND	ND	ND	ND	ND	ND	ND	ND	ND	ND	ND	ND	ND	8.68	7.66	9.7	3.39683e-06
Zm00001d022502	-0.65	-1.59	0.31	0.237403	-2.47	-3.39	-1.51	3.52569e-06	ND	ND	ND	ND	-0.27	-0.83	0.47	0.583401	2.35	0.85	3.85	0.0130771	0.22	-1.42	1.85	0.861341
Zm00001d022504	ND	ND	ND	ND	ND	ND	ND	ND	ND	ND	ND	ND	ND	ND	ND	ND	ND	ND	ND	ND	6.3	4.97	7.32	3.39683e-06
Zm00001d022510	-2.42	-3.26	-1.47	1.55432e-06	ND	ND	ND	ND	ND	ND	ND	ND	ND	ND	ND	ND	2.44	0.54	4.41	0.0313482	4.37	2.2	6.52	0.000315512
Zm00001d022513	-5.01	-6.1	-3.68	1.55432e-06	-1.59	-2.99	-0.41	0.0158072	1.32	0.7	1.89	0.000570197	0.07	-0.88	1.11	0.960544	2.16	0.56	3.79	0.0274152	0.95	-0.66	2.49	0.358524
Zm00001d022517	ND	ND	ND	ND	ND	ND	ND	ND	ND	ND	ND	ND	ND	ND	ND	ND	ND	ND	ND	ND	1.17	0.25	2.75	0.0286934
Zm00001d022518	ND	ND	ND	ND	ND	ND	ND	ND	ND	ND	ND	ND	-0.77	-1.29	-0.15	0.0951745	ND	ND	ND	ND	ND	ND	ND	ND
Zm00001d022519	-1.6	-2.43	-0.64	0.00445764	ND	ND	ND	ND	ND	ND	ND	ND	ND	ND	ND	ND	ND	ND	ND	ND	ND	ND	ND	ND
Zm00001d022527	-1.14	-1.89	-0.32	0.0149704	-1.28	-2.88	0.06	0.106316	-0.44	-0.87	-0.01	0.0671655	0.46	-0.23	1.36	0.41609	1	-0.5	2.61	0.252694	-0.38	-2.04	1.12	0.760725
Zm00001d022531	-2.09	-2.99	-1.06	0.000426996	-0.78	-1.72	0.1	0.134049	ND	ND	ND	ND	ND	ND	ND	ND	2.2	1.19	3.11	0.000131901	-2.08	-3.04	-1.03	0.000376137
Zm00001d022534	-0.17	-1.12	0.81	0.757527	2.27	0.32	3.76	0.0437128	0.23	-0.19	0.61	0.292879	-1.25	-1.73	-0.64	0.00800858	ND	ND	ND	ND	1.31	0.24	2.43	0.0437211
Zm00001d022535	2.25	1.42	3.13	1.55432e-06	1.97	0.49	3.53	0.021186	-2.96	-3.31	-2.58	1.30866e-06	0.21	-0.44	0.82	0.67231	-0.24	-1.07	0.61	0.607339	ND	ND	ND	ND
Zm00001d022536	-1.12	-1.89	-0.29	0.0226448	-0.25	-1.6	0.84	0.824565	ND	ND	ND	ND	ND	ND	ND	ND	ND	ND	ND	ND	0.1	-1.38	1.38	0.902499
Zm00001d022537	-1.15	-1.78	-0.45	0.00568203	ND	ND	ND	ND	ND	ND	ND	ND	ND	ND	ND	ND	ND	ND	ND	ND	ND	ND	ND	ND
Zm00001d022541	-0.73	-1.62	0.12	0.13177	-1.76	-2.65	-0.81	0.00169339	ND	ND	ND	ND	ND	ND	ND	ND	1.57	0.3	2.88	0.0353228	-1.55	-2.86	-0.25	0.0449772
Zm00001d022542	-1.65	-2.59	-0.62	0.00431404	-1.22	-2.08	-0.43	0.00736696	0.57	0.07	1.04	0.0427578	-0.27	-0.93	0.4	0.600281	ND	ND	ND	ND	ND	ND	ND	ND
Zm00001d022544	-0.68	-1.55	0.3	0.20951	-1.33	-2.86	-0.07	0.0623203	-1.48	-1.89	-1.05	1.30866e-06	ND	ND	ND	ND	0.51	-1	1.85	0.515221	-0.64	-1.93	0.7	0.482368
Zm00001d022545	-1.73	-2.71	-0.76	0.00119337	-1.45	-2.44	-0.39	0.0147366	ND	ND	ND	ND	ND	ND	ND	ND	3.72	2.42	5.15	7.64644e-06	-0.66	-2.33	0.9	0.559488
Zm00001d022546	-2.22	-2.88	-1.47	5.66751e-06	-1.94	-3.26	-0.99	2.24473e-05	0.03	-0.48	0.54	0.920594	0.3	-0.57	1.15	0.676309	2.68	1.23	4.25	0.00194242	-2.26	-3.98	-0.51	0.0361814
Zm00001d022547	ND	ND	ND	ND	ND	ND	ND	ND	ND	ND	ND	ND	-1.19	-1.68	-0.67	0.000307488	ND	ND	ND	ND	ND	ND	ND	ND
Zm00001d022551	-1.94	-2.76	-0.95	5.88428e-05	ND	ND	ND	ND	ND	ND	ND	ND	ND	ND	ND	ND	ND	ND	ND	ND	ND	ND	ND	ND
Zm00001d022553	ND	ND	ND	ND	ND	ND	ND	ND	0.47	0	0.95	0.07248	3.4	2.14	4.35	7.18722e-05	-2.6	-4.33	-0.75	0.025388	-1.45	-3.08	0.16	0.152582
Zm00001d022554	-0.09	-0.98	0.79	0.871258	-2.36	-4.08	-1.01	0.000426794	ND	ND	ND	ND	ND	ND	ND	ND	1	0.08	2	0.0635616	-1.81	-2.75	-0.98	6.61911e-06
Zm00001d022558	ND	ND	ND	ND	ND	ND	ND	ND	ND	ND	ND	ND	ND	ND	ND	ND	ND	ND	ND	ND	-0.04	-1.34	1.21	0.983128
Zm00001d022560	-2.57	-3.36	-1.67	8.99616e-05	-0.7	-1.87	0.28	0.274104	ND	ND	ND	ND	ND	ND	ND	ND	1.66	0.64	2.7	0.00602056	-1.6	-2.65	-0.55	0.00788417
Zm00001d022561	-2.47	-3.4	-1.54	1.55432e-06	-0.37	-1.08	0.37	0.407954	-0.03	-0.52	0.45	0.937623	-1.19	-1.7	-0.6	0.00832732	ND	ND	ND	ND	ND	ND	ND	ND
Zm00001d022562	0.17	-0.73	1.2	0.798067	2.03	0.11	3.58	0.068095	ND	ND	ND	ND	ND	ND	ND	ND	ND	ND	ND	ND	ND	ND	ND	ND
Zm00001d022564	-1.48	-2.54	-0.34	0.0236178	-1.82	-3.05	-0.73	0.002201	ND	ND	ND	ND	ND	ND	ND	ND	ND	ND	ND	ND	ND	ND	ND	ND
Zm00001d022565	-1.05	-1.79	-0.26	0.0185576	-1.44	-2.12	-0.74	0.000260504	ND	ND	ND	ND	ND	ND	ND	ND	0.81	-0.1	1.75	0.128674	-1.36	-2.31	-0.43	0.0128301
Zm00001d022573	-2.21	-3.03	-1.31	8.22753e-05	-1.62	-3.44	-0.26	0.0262999	-0.55	-1.01	-0.1	0.0350403	0.14	-0.56	1.09	0.880073	0.19	-1.32	1.72	0.834416	0.61	-0.98	2.08	0.557646
Zm00001d022575	-2.94	-3.73	-2.06	1.55432e-06	ND	ND	ND	ND	ND	ND	ND	ND	ND	ND	ND	ND	1.17	-0.03	2.46	0.100464	0	-1.54	1.58	0.994924
Zm00001d022578	-2.05	-3.02	-0.98	0.000931006	-1.54	-3.01	-0.24	0.0321214	ND	ND	ND	ND	ND	ND	ND	ND	ND	ND	ND	ND	ND	ND	ND	ND
Zm00001d022581	-2.95	-3.94	-1.77	6.28945e-05	-1.01	-1.94	-0.03	0.0704793	ND	ND	ND	ND	0.61	-0.18	1.5	0.29503	2.1	0.69	3.6	0.0186851	0.18	-1.34	1.59	0.851935
Zm00001d022582	-2.77	-3.65	-1.67	0.00032984	ND	ND	ND	ND	ND	ND	ND	ND	ND	ND	ND	ND	ND	ND	ND	ND	ND	ND	ND	ND
Zm00001d022583	1.88	0.66	3.11	0.00473488	2.33	0.4	4.07	0.0217921	-2.21	-2.53	-1.86	1.30866e-06	ND	ND	ND	ND	ND	ND	ND	ND	ND	ND	ND	ND
Zm00001d022584	-0.38	-1.18	0.49	0.44733	-0.35	-1.69	0.87	0.744809	ND	ND	ND	ND	ND	ND	ND	ND	ND	ND	ND	ND	ND	ND	ND	ND
Zm00001d022585	-2.55	-3.54	-1.49	2.02812e-05	-0.99	-1.71	-0.25	0.0198831	ND	ND	ND	ND	ND	ND	ND	ND	ND	ND	ND	ND	-0.07	-1.36	1.1	0.960952
Zm00001d022586	-1.47	-2.3	-0.48	0.0115632	-1.87	-2.91	-0.87	0.000483839	ND	ND	ND	ND	-0.38	-0.95	0.31	0.426288	1.04	-0.12	2.34	0.12906	1.64	0.32	2.83	0.0456628
Zm00001d022588	-1.57	-2.41	-0.53	0.0118947	-1.45	-2.7	-0.4	0.0119429	-0.56	-1.01	-0.11	0.0272752	ND	ND	ND	ND	1.75	0.64	2.96	0.00714346	-1.14	-2.52	0.2	0.183557
Zm00001d022589	0.09	-0.91	1.13	0.893571	-2.62	-3.6	-1.63	3.52569e-06	ND	ND	ND	ND	ND	ND	ND	ND	ND	ND	ND	ND	ND	ND	ND	ND
Zm00001d022590	-1.16	-2.23	0.04	0.0877958	-2.65	-3.69	-1.67	3.52569e-06	ND	ND	ND	ND	ND	ND	ND	ND	ND	ND	ND	ND	ND	ND	ND	ND
Zm00001d022594	-1.68	-2.42	-0.91	0.000148325	ND	ND	ND	ND	ND	ND	ND	ND	ND	ND	ND	ND	1.09	-0.24	2.58	0.166754	3.52	1.62	5.28	0.00257501
Zm00001d022595	-1.84	-2.69	-0.88	0.000868759	-1.84	-2.56	-1.08	1.21371e-05	ND	ND	ND	ND	-0.53	-1.14	0.1	0.243554	0.83	-0.6	2.56	0.362928	1.16	-0.58	2.62	0.280495
Zm00001d022599	-0.54	-1.32	0.26	0.238394	-1.66	-2.82	-0.57	0.00422739	ND	ND	ND	ND	ND	ND	ND	ND	ND	ND	ND	ND	ND	ND	ND	ND
Zm00001d022602	-2.18	-2.87	-1.41	1.0744e-05	-0.75	-1.56	0.06	0.113423	ND	ND	ND	ND	ND	ND	ND	ND	ND	ND	ND	ND	ND	ND	ND	ND
Zm00001d022603	-0.45	-1.28	0.56	0.401978	-0.04	-1.22	1.07	0.960876	-2.04	-2.39	-1.67	1.30866e-06	0.61	-0.03	1.42	0.183954	0.77	-0.67	2.26	0.354078	0.23	-1.28	1.62	0.816968
Zm00001d022604	-1.19	-2.19	-0.08	0.062901	-0.93	-1.99	0.08	0.119561	0	-0.36	0.38	0.981108	-0.8	-1.25	-0.36	0.0105709	1.05	-0.06	2.36	0.117905	-0.39	-2.05	1.37	0.75022
Zm00001d022611	-1.86	-2.61	-0.99	0.000227648	-0.49	-1.18	0.22	0.250642	ND	ND	ND	ND	ND	ND	ND	ND	1.47	0.39	3.07	0.00501707	-0.6	-2.45	1.18	0.640453
Zm00001d022614	-3.18	-4.24	-1.96	5.66751e-06	-1.62	-2.35	-0.8	0.000572678	ND	ND	ND	ND	ND	ND	ND	ND	ND	ND	ND	ND	ND	ND	ND	ND
Zm00001d022615	-2.09	-2.89	-1.21	0.000151791	ND	ND	ND	ND	ND	ND	ND	ND	ND	ND	ND	ND	ND	ND	ND	ND	ND	ND	ND	ND
Zm00001d022616	-1.23	-2.1	-0.32	0.0157505	-1.8	-3.04	-0.74	0.00131186	0.44	-0.31	1.09	0.242166	-1.81	-2.75	-0.64	0.0425485	0.77	-1.07	2.62	0.463985	0.67	-1.64	2.95	0.681836
Zm00001d022618	3.9	2.47	5.29	1.55432e-06	-1.13	-2.31	0.01	0.0882868	-3.12	-3.6	-2.6	1.30866e-06	0.46	-0.44	1.61	0.560185	-0.24	-1.81	1.17	0.806937	-1.44	-2.9	-0.01	0.103385
Zm00001d022619	-1.39	-2.49	-0.16	0.0482667	-1.68	-2.93	-0.56	0.00640989	ND	ND	ND	ND	ND	ND	ND	ND	ND	ND	ND	ND	ND	ND	ND	ND
Zm00001d022621	0.61	-0.48	1.7	0.331758	-1.79	-3.83	-0.11	0.0598446	ND	ND	ND	ND	ND	ND	ND	ND	2.75	0.76	4.95	0.0167201	4.73	2.32	6.89	0.000864078
Zm00001d022622	-3.71	-4.69	-2.66	1.55432e-06	ND	ND	ND	ND	ND	ND	ND	ND	-0.81	-1.36	-0.13	0.101202	0.8	-0.25	1.97	0.198651	-1.04	-2.25	0.06	0.131073
Zm00001d022625	-0.65	-1.42	0.17	0.16005	-2.2	-2.96	-1.44	3.52569e-06	ND	ND	ND	ND	ND	ND	ND	ND	2.32	1.13	3.63	7.31091e-05	2.96	1.43	4.37	0.0011669
Zm00001d022628	-1.82	-2.57	-1.07	5.66751e-06	ND	ND	ND	ND	ND	ND	ND	ND	ND	ND	ND	ND	ND	ND	ND	ND	ND	ND	ND	ND
Zm00001d022629	-3.02	-4.06	-1.79	1.0744e-05	-0.9	-1.56	-0.23	0.0201519	ND	ND	ND	ND	-0.3	-0.92	0.49	0.569985	1.28	-0.24	2.82	0.147268	-0.82	-2.46	0.8	0.45538
Zm00001d022631	-0.11	-0.91	0.72	0.809647	-1.56	-3.07	-0.38	0.0155145	-0.16	-0.62	0.26	0.501585	-0.26	-1.01	0.67	0.68097	0.18	-1.05	1.36	0.774108	1.86	0.63	3.15	0.00813765
Zm00001d022636	-0.72	-1.65	0.3	0.201089	-1.73	-2.74	-0.75	0.00114108	ND	ND	ND	ND	ND	ND	ND	ND	ND	ND	ND	ND	ND	ND	ND	ND
Zm00001d022647	1.1	0.4	1.82	0.00429093	-0.78	-2.32	0.59	0.407737	ND	ND	ND	ND	ND	ND	ND	ND	ND	ND	ND	ND	6.36	5.47	7.06	3.39683e-06
Zm00001d022658	0.81	0.03	1.56	0.0668204	-1.16	-1.9	-0.38	0.00807155	ND	ND	ND	ND	ND	ND	ND	ND	ND	ND	ND	ND	ND	ND	ND	ND
Zm00001d022665	-0.19	-1.06	0.77	0.70974	-1.18	-2.27	-0.11	0.0520421	-1.08	-1.69	-0.51	0.00193468	0.73	-0.17	1.62	0.267153	-0.93	-2.34	0.39	0.229561	-0.46	-1.85	1.06	0.637066
Zm00001d022666	-0.64	-1.49	0.25	0.205072	-1.58	-2.6	-0.55	0.00539827	-0.66	-1.04	-0.26	0.00562698	-0.13	-0.66	0.43	0.776682	ND	ND	ND	ND	ND	ND	ND	ND
Zm00001d022708	-2.34	-3.03	-1.45	4.23467e-05	ND	ND	ND	ND	ND	ND	ND	ND	ND	ND	ND	ND	1.45	0.32	2.86	0.0186879	0.53	-1.17	2.21	0.644734
Zm00001d022713	-0.13	-1.21	1.02	0.83908	-1.43	-2.28	-0.64	0.000440756	ND	ND	ND	ND	ND	ND	ND	ND	ND	ND	ND	ND	1.29	-0.19	2.84	0.173157
Zm00001d022725	-2.34	-3.35	-1.19	2.49004e-05	ND	ND	ND	ND	ND	ND	ND	ND	ND	ND	ND	ND	ND	ND	ND	ND	ND	ND	ND	ND
Zm00001d022740	-0.91	-1.72	-0.09	0.0509906	-1.25	-2.43	-0.29	0.0193195	ND	ND	ND	ND	ND	ND	ND	ND	0.9	-0.21	2.1	0.171138	-0.95	-2.19	0.24	0.219673
Zm00001d022745	-0.47	-1.46	0.46	0.414733	-0.91	-1.73	-0.04	0.0659513	ND	ND	ND	ND	ND	ND	ND	ND	ND	ND	ND	ND	ND	ND	ND	ND
Zm00001d022796	1.85	1.04	2.79	1.56406e-05	-1.88	-2.83	-1.06	3.52569e-06	ND	ND	ND	ND	ND	ND	ND	ND	ND	ND	ND	ND	ND	ND	ND	ND
Zm00001d022797	2.36	1.33	3.36	2.92813e-05	-1.72	-3.01	-0.52	0.0109724	ND	ND	ND	ND	ND	ND	ND	ND	ND	ND	ND	ND	ND	ND	ND	ND
Zm00001d022806	0.1	-0.66	0.84	0.832237	-0.5	-1.78	0.67	0.577832	ND	ND	ND	ND	ND	ND	ND	ND	ND	ND	ND	ND	ND	ND	ND	ND
Zm00001d022828	-2.12	-2.99	-1.17	3.36915e-05	-0.12	-1.01	0.67	0.83263	ND	ND	ND	ND	ND	ND	ND	ND	ND	ND	ND	ND	ND	ND	ND	ND
Zm00001d022830	ND	ND	ND	ND	ND	ND	ND	ND	ND	ND	ND	ND	ND	ND	ND	ND	2.62	1.16	4.4	0.000338094	1.63	-1.05	4.48	0.379123
Zm00001d022836	-2.48	-3.63	-1.01	0.0010246	ND	ND	ND	ND	ND	ND	ND	ND	ND	ND	ND	ND	ND	ND	ND	ND	ND	ND	ND	ND
Zm00001d022856	ND	ND	ND	ND	1.09	-0.3	2.26	0.234905	1.44	0.69	2.13	0.00229775	-0.85	-1.7	0.04	0.182199	-0.32	-1.71	1.24	0.688342	0.78	-1.48	4.14	0.70141
Zm00001d022860	ND	ND	ND	ND	ND	ND	ND	ND	ND	ND	ND	ND	ND	ND	ND	ND	1.68	0.67	2.84	0.00340166	2	0.64	3.26	0.0164904
Zm00001d022873	-1.26	-2.1	-0.29	0.0232831	ND	ND	ND	ND	ND	ND	ND	ND	ND	ND	ND	ND	ND	ND	ND	ND	ND	ND	ND	ND
Zm00001d022877	0.34	-0.47	1.18	0.497558	-1.3	-2.7	-0.1	0.0618891	-0.98	-1.26	-0.68	4.86737e-06	ND	ND	ND	ND	ND	ND	ND	ND	ND	ND	ND	ND
Zm00001d022889	-3.03	-3.72	-2.27	1.55432e-06	ND	ND	ND	ND	ND	ND	ND	ND	ND	ND	ND	ND	1.12	-0.12	2.45	0.126884	2.18	0.64	3.67	0.0165832
Zm00001d022916	-0.78	-1.76	0.23	0.174777	-1.44	-2.13	-0.81	3.52569e-06	ND	ND	ND	ND	ND	ND	ND	ND	ND	ND	ND	ND	ND	ND	ND	ND
Zm00001d022922	-1.6	-2.56	-0.51	0.0132685	-1.62	-2.83	-0.57	0.00466448	-0.76	-1.44	-0.11	0.0330649	0.36	-0.5	1.27	0.607395	-1.14	-2.21	-0.11	0.0623636	-1.26	-2.38	-0.17	0.062088
Zm00001d022937	-2.75	-3.96	-1.4	0.000301118	-2.1	-3.37	-0.99	0.000146697	ND	ND	ND	ND	-0.43	-1	0.36	0.412825	0.55	-0.65	1.76	0.421813	-1.39	-2.49	-0.39	0.0148502
Zm00001d022942	ND	ND	ND	ND	ND	ND	ND	ND	ND	ND	ND	ND	ND	ND	ND	ND	1.47	0.35	2.83	0.0167596	1.78	0.11	3.32	0.0797145
Zm00001d022955	ND	ND	ND	ND	ND	ND	ND	ND	ND	ND	ND	ND	ND	ND	ND	ND	3.27	1.9	4.81	7.64644e-06	3.1	1.47	4.51	0.00178498
Zm00001d022957	ND	ND	ND	ND	ND	ND	ND	ND	ND	ND	ND	ND	ND	ND	ND	ND	2.29	0.99	3.66	0.00181748	1.8	0.29	3.25	0.050343
Zm00001d022970	0.88	-0.06	1.77	0.101431	-1.95	-3.09	-1.06	5.7922e-05	ND	ND	ND	ND	ND	ND	ND	ND	ND	ND	ND	ND	ND	ND	ND	ND
Zm00001d022989	-0.62	-1.68	0.66	0.342904	-1.8	-2.73	-0.87	0.00044807	1.6	1.15	2.12	1.30866e-06	-1.57	-2.18	-0.93	0.00118589	1.73	0.5	3.05	0.0167554	0.72	-0.72	2.05	0.439303
Zm00001d022995	-1.45	-2.26	-0.5	0.0110027	-1.38	-2.58	-0.36	0.0116099	-0.86	-1.31	-0.38	0.00346712	-0.7	-1.32	-0.02	0.156152	2.75	1.44	4.25	7.31091e-05	0.71	-1.06	2.23	0.51668
Zm00001d022998	ND	ND	ND	ND	0.07	-0.78	0.97	0.905349	ND	ND	ND	ND	ND	ND	ND	ND	ND	ND	ND	ND	1.88	0.23	3.38	0.0617631
Zm00001d023002	ND	ND	ND	ND	ND	ND	ND	ND	ND	ND	ND	ND	ND	ND	ND	ND	ND	ND	ND	ND	2.24	0.44	3.75	0.0281536
Zm00001d023024	ND	ND	ND	ND	ND	ND	ND	ND	ND	ND	ND	ND	ND	ND	ND	ND	4.32	2.57	6.25	7.64644e-06	4.02	2.01	5.85	0.000672825
Zm00001d023032	ND	ND	ND	ND	ND	ND	ND	ND	ND	ND	ND	ND	ND	ND	ND	ND	1.99	0.64	3.43	0.01111	-2.08	-3.56	-0.66	0.00895898
Zm00001d023033	-2.03	-3.01	-0.96	0.00122904	-1.53	-3.12	-0.12	0.0539732	ND	ND	ND	ND	ND	ND	ND	ND	1.19	-0.1	2.62	0.117246	1.4	-0.45	3.39	0.235019
Zm00001d023040	ND	ND	ND	ND	ND	ND	ND	ND	ND	ND	ND	ND	ND	ND	ND	ND	2.02	0.83	3.27	0.00169897	3.92	2.43	5.29	3.39683e-06
Zm00001d023045	-2.07	-2.77	-1.31	1.55432e-06	ND	ND	ND	ND	ND	ND	ND	ND	ND	ND	ND	ND	ND	ND	ND	ND	ND	ND	ND	ND
Zm00001d023051	-1.32	-2.02	-0.6	0.00193675	-1.06	-1.86	-0.34	0.00784175	ND	ND	ND	ND	ND	ND	ND	ND	ND	ND	ND	ND	0.05	-1.03	1.05	0.940848
Zm00001d023059	2.48	1.74	3.24	1.55432e-06	-2.43	-3.23	-1.67	3.52569e-06	ND	ND	ND	ND	ND	ND	ND	ND	ND	ND	ND	ND	ND	ND	ND	ND
Zm00001d023062	-2.28	-3.27	-1.29	2.49004e-05	ND	ND	ND	ND	ND	ND	ND	ND	ND	ND	ND	ND	ND	ND	ND	ND	ND	ND	ND	ND
Zm00001d023066	ND	ND	ND	ND	ND	ND	ND	ND	ND	ND	ND	ND	ND	ND	ND	ND	ND	ND	ND	ND	1.94	0	3.52	0.102795
Zm00001d023105	-3.1	-3.85	-2.28	1.55432e-06	ND	ND	ND	ND	ND	ND	ND	ND	ND	ND	ND	ND	ND	ND	ND	ND	ND	ND	ND	ND
Zm00001d023136	-1.71	-2.43	-0.86	0.00182738	ND	ND	ND	ND	ND	ND	ND	ND	ND	ND	ND	ND	ND	ND	ND	ND	ND	ND	ND	ND
Zm00001d023138	ND	ND	ND	ND	ND	ND	ND	ND	ND	ND	ND	ND	-1.16	-1.78	-0.59	4.09272e-05	ND	ND	ND	ND	ND	ND	ND	ND
Zm00001d023145	-2.47	-3.27	-1.58	5.66751e-06	ND	ND	ND	ND	ND	ND	ND	ND	ND	ND	ND	ND	0.93	-0.2	2.56	0.217589	-0.69	-2.37	0.53	0.513549
Zm00001d023168	-1.15	-2.03	-0.11	0.0498439	-1.52	-2.62	-0.5	0.00627067	ND	ND	ND	ND	ND	ND	ND	ND	ND	ND	ND	ND	ND	ND	ND	ND
Zm00001d023170	ND	ND	ND	ND	ND	ND	ND	ND	ND	ND	ND	ND	ND	ND	ND	ND	ND	ND	ND	ND	2.04	0.75	3.11	0.00805911
Zm00001d023174	-0.22	-0.94	0.56	0.612034	ND	ND	ND	ND	ND	ND	ND	ND	ND	ND	ND	ND	ND	ND	ND	ND	ND	ND	ND	ND
Zm00001d023190	-0.6	-1.65	0.47	0.326114	-1.99	-2.8	-1.15	3.52569e-06	ND	ND	ND	ND	ND	ND	ND	ND	ND	ND	ND	ND	ND	ND	ND	ND
Zm00001d023191	-1.89	-2.91	-0.84	0.00233373	-2.56	-3.44	-1.59	3.52569e-06	ND	ND	ND	ND	ND	ND	ND	ND	1.34	-0.01	2.78	0.0955584	1.02	-0.56	2.55	0.314699
Zm00001d023203	-2.55	-3.2	-1.77	5.66751e-06	ND	ND	ND	ND	ND	ND	ND	ND	ND	ND	ND	ND	ND	ND	ND	ND	ND	ND	ND	ND
Zm00001d023208	-2.29	-3.1	-1.44	1.55432e-06	ND	ND	ND	ND	ND	ND	ND	ND	ND	ND	ND	ND	ND	ND	ND	ND	ND	ND	ND	ND
Zm00001d023217	-1.29	-2.08	-0.53	0.00205337	ND	ND	ND	ND	ND	ND	ND	ND	ND	ND	ND	ND	ND	ND	ND	ND	ND	ND	ND	ND
Zm00001d023218	-3.38	-4.43	-2.24	1.55432e-06	-0.51	-1.41	0.32	0.333987	0.85	0.37	1.31	0.00362756	-0.26	-1.02	0.54	0.683331	1.7	0.13	3.36	0.070029	-0.85	-2.59	0.81	0.465278
Zm00001d023220	ND	ND	ND	ND	ND	ND	ND	ND	ND	ND	ND	ND	ND	ND	ND	ND	1.42	0.44	2.51	0.00945615	-1.52	-2.64	-0.49	0.0108923
Zm00001d023222	-2.86	-3.77	-1.74	5.88428e-05	-1.53	-2.68	-0.49	0.00548021	0.89	0.39	1.34	0.00311346	-0.76	-1.37	0	0.159541	1.07	-0.17	2.23	0.136799	-0.35	-1.88	1.34	0.763413
Zm00001d023223	-0.91	-1.71	-0.06	0.058271	-1.57	-3.5	-0.12	0.0505353	ND	ND	ND	ND	ND	ND	ND	ND	1.49	-0.13	3.19	0.121625	4.67	2.81	6.45	3.39683e-06
Zm00001d023226	-0.44	-1.42	0.56	0.456863	-2.24	-3.35	-1.19	5.7922e-05	ND	ND	ND	ND	ND	ND	ND	ND	ND	ND	ND	ND	ND	ND	ND	ND
Zm00001d023229	1.91	1.02	2.75	0.000237848	-1.16	-3.37	0.68	0.359365	-1.62	-1.9	-1.33	1.30866e-06	ND	ND	ND	ND	ND	ND	ND	ND	ND	ND	ND	ND
Zm00001d023230	-1.05	-1.87	-0.21	0.026833	-1.49	-2.35	-0.53	0.00568626	ND	ND	ND	ND	ND	ND	ND	ND	ND	ND	ND	ND	0.44	-0.6	1.47	0.521747
Zm00001d023237	-0.75	-1.6	0.22	0.164757	-1.04	-1.96	-0.06	0.0610389	-0.8	-1.15	-0.43	0.000394646	ND	ND	ND	ND	0.1	-1.13	1.34	0.890673	ND	ND	ND	ND
Zm00001d023238	-0.49	-1.2	0.29	0.260051	-2.27	-4.29	-0.75	0.000998461	ND	ND	ND	ND	ND	ND	ND	ND	0.45	-0.56	1.36	0.404075	-0.57	-1.71	0.69	0.506118
Zm00001d023239	-0.24	-1.08	0.67	0.63913	-1.12	-2.49	0.25	0.179594	-0.76	-1.18	-0.34	0.00291779	-0.21	-0.83	0.61	0.696826	1.68	0.33	3.13	0.0398391	0.08	-1.46	1.46	0.926039
Zm00001d023241	ND	ND	ND	ND	ND	ND	ND	ND	ND	ND	ND	ND	ND	ND	ND	ND	1.38	0.11	2.75	0.0652672	1.26	-0.29	2.67	0.196575
Zm00001d023243	0.8	-0.15	1.79	0.139823	-1.82	-3.47	-0.25	0.0380967	0.04	-0.45	0.52	0.896088	-0.74	-1.34	-0.12	0.0907982	ND	ND	ND	ND	ND	ND	ND	ND
Zm00001d023249	-1.2	-1.94	-0.39	0.0089182	ND	ND	ND	ND	ND	ND	ND	ND	ND	ND	ND	ND	1.27	0.1	2.58	0.0629706	-0.49	-1.89	0.79	0.614751
Zm00001d023258	-1.26	-2.34	-0.19	0.0341803	-0.05	-1.31	1.1	0.974105	ND	ND	ND	ND	ND	ND	ND	ND	ND	ND	ND	ND	ND	ND	ND	ND
Zm00001d023259	-1.32	-2.11	-0.48	0.00766401	-0.04	-1.77	1.3	0.931472	-0.97	-1.34	-0.59	8.71292e-05	ND	ND	ND	ND	ND	ND	ND	ND	-0.37	-1.2	0.5	0.540442
Zm00001d023260	0.25	-0.64	1.28	0.705594	0.51	-0.91	1.93	0.677699	-2.53	-2.91	-2.14	1.30866e-06	-0.09	-0.68	0.71	0.844094	ND	ND	ND	ND	ND	ND	ND	ND
Zm00001d023262	-2.65	-3.35	-1.91	1.55432e-06	-1.33	-1.84	-0.79	4.96728e-05	ND	ND	ND	ND	-0.41	-1.07	0.37	0.457809	1.07	-0.05	2.14	0.103917	-1.67	-2.72	-0.57	0.0125754
Zm00001d023264	-1.86	-2.72	-1	0.000165485	-0.87	-1.81	0.14	0.143639	ND	ND	ND	ND	ND	ND	ND	ND	ND	ND	ND	ND	ND	ND	ND	ND
Zm00001d023265	-0.13	-1.02	0.75	0.823343	-1.79	-2.62	-0.94	0.000132817	ND	ND	ND	ND	ND	ND	ND	ND	ND	ND	ND	ND	ND	ND	ND	ND
Zm00001d023270	1.63	0.96	2.28	5.66751e-06	-0.58	-1.94	0.8	0.588598	-2.33	-2.71	-1.98	1.30866e-06	ND	ND	ND	ND	ND	ND	ND	ND	0.06	-0.88	1.03	0.939298
Zm00001d023271	-2.53	-3.65	-1.11	0.000717503	ND	ND	ND	ND	ND	ND	ND	ND	ND	ND	ND	ND	ND	ND	ND	ND	ND	ND	ND	ND
Zm00001d023272	-1.95	-2.72	-1	0.00155074	ND	ND	ND	ND	ND	ND	ND	ND	ND	ND	ND	ND	ND	ND	ND	ND	ND	ND	ND	ND
Zm00001d023275	-0.9	-1.86	0.19	0.133009	-1.07	-1.99	-0.14	0.0447926	ND	ND	ND	ND	ND	ND	ND	ND	ND	ND	ND	ND	ND	ND	ND	ND
Zm00001d023277	-1.65	-2.57	-0.63	0.00514102	-1.57	-2.39	-0.73	0.000736267	ND	ND	ND	ND	-0.24	-0.69	0.22	0.508302	ND	ND	ND	ND	ND	ND	ND	ND
Zm00001d023278	-0.94	-1.83	0.02	0.0839728	-1.61	-3.29	-0.24	0.0302764	ND	ND	ND	ND	ND	ND	ND	ND	1.97	0.38	3.55	0.039203	-2.28	-3.88	-0.71	0.0128597
Zm00001d023279	0.92	-0.2	2.13	0.153214	-1.63	-2.68	-0.69	0.000770309	ND	ND	ND	ND	ND	ND	ND	ND	ND	ND	ND	ND	ND	ND	ND	ND
Zm00001d023281	-0.81	-1.5	-0.11	0.0376208	ND	ND	ND	ND	ND	ND	ND	ND	ND	ND	ND	ND	ND	ND	ND	ND	ND	ND	ND	ND
Zm00001d023283	-2.36	-3.32	-1.34	5.49234e-05	-0.52	-1.7	0.63	0.524112	ND	ND	ND	ND	ND	ND	ND	ND	ND	ND	ND	ND	ND	ND	ND	ND
Zm00001d023290	ND	ND	ND	ND	ND	ND	ND	ND	ND	ND	ND	ND	ND	ND	ND	ND	4.17	2.65	5.9	7.64644e-06	-5.61	-7.01	-4.35	3.39683e-06
Zm00001d023292	-3.47	-4.44	-2.44	1.55432e-06	-0.05	-1.35	1.02	0.994427	0.89	0.39	1.43	0.00416426	0.83	0.03	1.55	0.15288	3.63	2.07	5.18	7.31091e-05	-3.32	-4.89	-1.72	0.000207353
Zm00001d023300	0.07	-0.79	0.89	0.890884	0.52	-1.16	1.74	0.551027	ND	ND	ND	ND	ND	ND	ND	ND	ND	ND	ND	ND	ND	ND	ND	ND
Zm00001d023301	ND	ND	ND	ND	ND	ND	ND	ND	ND	ND	ND	ND	-0.85	-1.34	-0.36	0.0162393	ND	ND	ND	ND	ND	ND	ND	ND
Zm00001d023303	-1.58	-2.46	-0.65	0.00296964	ND	ND	ND	ND	ND	ND	ND	ND	ND	ND	ND	ND	ND	ND	ND	ND	ND	ND	ND	ND
Zm00001d023309	-1.93	-2.89	-0.96	0.000119654	ND	ND	ND	ND	ND	ND	ND	ND	0.39	-0.22	0.95	0.380301	4.13	2.8	5.58	7.64644e-06	-3.4	-4.99	-1.95	3.39683e-06
Zm00001d023313	ND	ND	ND	ND	ND	ND	ND	ND	ND	ND	ND	ND	ND	ND	ND	ND	ND	ND	ND	ND	2.85	1.81	3.84	2.77125e-05
Zm00001d023318	0.31	-0.62	1.23	0.577379	-1.68	-3.01	-0.5	0.0084142	ND	ND	ND	ND	ND	ND	ND	ND	ND	ND	ND	ND	ND	ND	ND	ND
Zm00001d023326	ND	ND	ND	ND	ND	ND	ND	ND	ND	ND	ND	ND	ND	ND	ND	ND	1.79	0.22	3.45	0.0543795	-0.33	-2.63	1.65	0.863522
Zm00001d023327	ND	ND	ND	ND	ND	ND	ND	ND	ND	ND	ND	ND	ND	ND	ND	ND	1.81	0.46	3.25	0.0226564	-0.58	-2.61	1.21	0.686978
Zm00001d023331	-1	-2.08	0.16	0.125742	0.18	-0.93	1.2	0.784277	ND	ND	ND	ND	ND	ND	ND	ND	ND	ND	ND	ND	ND	ND	ND	ND
Zm00001d023333	-2.23	-3.3	-1.06	0.00131543	-1.65	-2.53	-0.79	0.000312556	ND	ND	ND	ND	-0.1	-0.71	0.65	0.836614	1.08	-0.22	2.43	0.159093	-0.1	-1.8	1.67	0.942476
Zm00001d023337	2.56	1.85	3.32	1.55432e-06	-0.58	-1.62	0.5	0.439868	-2.73	-3.11	-2.35	1.30866e-06	0.23	-0.44	0.96	0.697597	-0.47	-1.7	0.98	0.527459	2.84	1.41	3.98	0.000891542
Zm00001d023339	2.7	1.71	3.72	1.55432e-06	0.41	-1.37	2.08	0.716564	-3.3	-3.73	-2.83	1.30866e-06	0.46	-0.22	1.29	0.386614	-0.74	-1.81	0.41	0.244476	0.43	-0.76	1.52	0.56694
Zm00001d023340	-1.65	-2.54	-0.68	0.00211921	0.84	-0.12	1.68	0.132453	ND	ND	ND	ND	ND	ND	ND	ND	ND	ND	ND	ND	ND	ND	ND	ND
Zm00001d023342	-2.54	-3.41	-1.61	1.55432e-06	ND	ND	ND	ND	ND	ND	ND	ND	ND	ND	ND	ND	ND	ND	ND	ND	ND	ND	ND	ND
Zm00001d023343	ND	ND	ND	ND	ND	ND	ND	ND	0.76	0.3	1.24	0.0040908	1.18	0.33	1.92	0.0538039	-1.7	-2.75	-0.49	0.0238688	ND	ND	ND	ND
Zm00001d023344	-0.44	-1.5	0.64	0.476844	-0.91	-1.86	-0.01	0.0813019	1.14	0.26	1.93	0.0243087	-0.4	-1.38	0.7	0.624622	-2.6	-4.02	-1.14	0.00370544	-0.32	-2.15	1.55	0.811203
Zm00001d023362	ND	ND	ND	ND	ND	ND	ND	ND	ND	ND	ND	ND	ND	ND	ND	ND	ND	ND	ND	ND	1.64	0.72	2.56	0.00222396
Zm00001d023366	ND	ND	ND	ND	ND	ND	ND	ND	ND	ND	ND	ND	ND	ND	ND	ND	ND	ND	ND	ND	4.18	2.99	5.25	3.39683e-06
Zm00001d023367	-0.49	-1.31	0.33	0.2933	0.61	-1.1	1.96	0.546481	ND	ND	ND	ND	ND	ND	ND	ND	1.1	-0.04	2.4	0.103824	1.43	0.07	2.66	0.0870338
Zm00001d023368	-1.18	-2.04	-0.22	0.0312797	-1.07	-1.92	-0.23	0.0256272	0.02	-1.14	1.15	0.96096	-2.79	-3.99	-1.44	0.00601139	1.21	-0.14	2.45	0.122442	-0.49	-1.85	0.96	0.62038
Zm00001d023371	-0.83	-1.79	0.23	0.167862	-1.55	-2.17	-0.87	3.18785e-05	1.44	0.95	1.93	4.86737e-06	-1.33	-1.91	-0.74	0.00110958	1.53	0.56	2.74	0.0027574	2.08	0.71	3.26	0.0123443
Zm00001d023373	-2.41	-3.49	-1.24	0.000227648	-0.34	-1.47	0.69	0.635971	ND	ND	ND	ND	ND	ND	ND	ND	ND	ND	ND	ND	ND	ND	ND	ND
Zm00001d023374	-0.19	-0.91	0.57	0.649173	ND	ND	ND	ND	ND	ND	ND	ND	ND	ND	ND	ND	ND	ND	ND	ND	ND	ND	ND	ND
Zm00001d023377	-1.53	-2.25	-0.71	0.00141109	-1.11	-2.11	-0.18	0.0308796	ND	ND	ND	ND	ND	ND	ND	ND	ND	ND	ND	ND	ND	ND	ND	ND
Zm00001d023378	-0.49	-1.32	0.34	0.306519	-1.15	-2.92	0.3	0.209756	ND	ND	ND	ND	ND	ND	ND	ND	ND	ND	ND	ND	ND	ND	ND	ND
Zm00001d023379	-2.64	-3.44	-1.69	5.66751e-06	2.28	1.1	3.47	0.000363772	0.53	0.03	0.99	0.0586587	-0.91	-1.56	-0.15	0.0955102	1.83	0.33	3.37	0.0447887	2.45	0.77	4.07	0.0135686
Zm00001d023391	0.05	-0.86	1	0.942376	-0.88	-1.93	0.29	0.208765	-0.1	-0.45	0.25	0.594875	0.02	-0.48	0.6	0.9869	0.67	-0.78	2.47	0.493105	-0.12	-2.04	1.58	0.960378
Zm00001d023395	-1.21	-2.03	-0.37	0.0116126	ND	ND	ND	ND	ND	ND	ND	ND	0.32	-0.39	1.28	0.647974	-0.44	-1.54	0.6	0.447147	0.78	-0.49	2.17	0.386901
Zm00001d023396	-1.75	-2.52	-0.91	0.000297771	ND	ND	ND	ND	ND	ND	ND	ND	ND	ND	ND	ND	ND	ND	ND	ND	ND	ND	ND	ND
Zm00001d023421	-2.02	-2.57	-1.43	1.55432e-06	ND	ND	ND	ND	ND	ND	ND	ND	ND	ND	ND	ND	ND	ND	ND	ND	ND	ND	ND	ND
Zm00001d023422	-0.91	-1.71	-0.09	0.0472815	ND	ND	ND	ND	ND	ND	ND	ND	ND	ND	ND	ND	ND	ND	ND	ND	ND	ND	ND	ND
Zm00001d023423	-1.58	-2.59	-0.53	0.0110443	-2.52	-4	-1.23	0.000146697	ND	ND	ND	ND	-0.18	-0.75	0.43	0.704875	0.36	-0.66	1.43	0.556588	-0.48	-1.66	0.7	0.547767
Zm00001d023426	-2.21	-2.94	-1.39	1.55432e-06	ND	ND	ND	ND	ND	ND	ND	ND	ND	ND	ND	ND	0.73	-0.49	2.07	0.316531	-0.75	-2.17	0.53	0.403636
Zm00001d023429	-1.08	-1.88	-0.17	0.0372545	-1.65	-2.96	-0.58	0.0020068	0.98	0.42	1.47	0.00402998	-1	-1.68	-0.17	0.0972917	0.66	-0.59	1.92	0.351838	-1.32	-2.56	-0.09	0.0814335
Zm00001d023430	-0.87	-1.62	-0.08	0.0510573	-1.22	-2.13	-0.33	0.0153335	ND	ND	ND	ND	ND	ND	ND	ND	ND	ND	ND	ND	ND	ND	ND	ND
Zm00001d023431	-1.28	-2.08	-0.44	0.00772294	ND	ND	ND	ND	ND	ND	ND	ND	ND	ND	ND	ND	ND	ND	ND	ND	ND	ND	ND	ND
Zm00001d023432	-3.73	-4.48	-2.84	1.55432e-06	ND	ND	ND	ND	ND	ND	ND	ND	ND	ND	ND	ND	ND	ND	ND	ND	ND	ND	ND	ND
Zm00001d023434	ND	ND	ND	ND	3.08	1.89	4.18	3.52569e-06	ND	ND	ND	ND	ND	ND	ND	ND	ND	ND	ND	ND	1.65	0.68	2.63	0.00405565
Zm00001d023437	-2.77	-3.6	-1.87	1.55432e-06	ND	ND	ND	ND	1	0.58	1.41	0.000116842	0.06	-0.64	0.7	0.912202	1.54	0.41	2.71	0.0217439	0.54	-0.77	1.77	0.527261
Zm00001d023439	-2.8	-3.58	-1.96	1.55432e-06	-1.33	-2.08	-0.54	0.00241438	ND	ND	ND	ND	ND	ND	ND	ND	0.76	-0.4	1.84	0.243396	-0.97	-2.08	0.17	0.17896
Zm00001d023440	-0.94	-2.05	0.22	0.165084	0.29	-1.42	1.58	0.681638	ND	ND	ND	ND	ND	ND	ND	ND	1.54	0.5	2.85	0.000636637	3.36	1.91	4.59	4.12846e-05
Zm00001d023445	-3	-3.88	-2.02	1.55432e-06	ND	ND	ND	ND	ND	ND	ND	ND	ND	ND	ND	ND	2.19	0.65	3.86	0.0171057	-2.82	-4.56	-1.17	0.00435345
Zm00001d023447	-1.98	-2.67	-1.23	1.55432e-06	ND	ND	ND	ND	ND	ND	ND	ND	ND	ND	ND	ND	ND	ND	ND	ND	ND	ND	ND	ND
Zm00001d023450	ND	ND	ND	ND	ND	ND	ND	ND	ND	ND	ND	ND	ND	ND	ND	ND	ND	ND	ND	ND	0.5	-0.57	1.48	0.477126
Zm00001d023451	-1.85	-2.9	-0.61	0.010283	ND	ND	ND	ND	ND	ND	ND	ND	ND	ND	ND	ND	ND	ND	ND	ND	ND	ND	ND	ND
Zm00001d023452	0.7	0.03	1.4	0.0660082	-1.98	-3.9	-0.46	0.00849285	ND	ND	ND	ND	ND	ND	ND	ND	1.87	0.59	3.24	0.0115708	2.22	0.77	3.6	0.00820933
Zm00001d023459	1.22	0.55	1.93	0.00117936	-1.49	-2.53	-0.59	0.00184262	-0.48	-0.98	0.03	0.087617	-0.67	-1.31	0.01	0.168703	0.47	-0.54	1.55	0.429215	-0.02	-1.19	1.07	0.995716
Zm00001d023462	-2.05	-3.13	-0.79	0.00478527	ND	ND	ND	ND	ND	ND	ND	ND	ND	ND	ND	ND	ND	ND	ND	ND	ND	ND	ND	ND
Zm00001d023465	-1.32	-2.13	-0.49	0.00353547	-1.14	-1.77	-0.48	0.00283096	ND	ND	ND	ND	ND	ND	ND	ND	ND	ND	ND	ND	ND	ND	ND	ND
Zm00001d023469	2.7	1.83	3.58	1.55432e-06	-1.62	-2.88	-0.19	0.0447293	-2.73	-3.1	-2.31	1.30866e-06	0.11	-0.48	0.84	0.879774	ND	ND	ND	ND	ND	ND	ND	ND
Zm00001d023472	2.3	1.53	3.1	1.55432e-06	-1.46	-2.88	-0.06	0.0691761	-2.46	-2.85	-2.05	1.30866e-06	ND	ND	ND	ND	ND	ND	ND	ND	ND	ND	ND	ND
Zm00001d023473	-0.36	-1.22	0.61	0.498296	-1.4	-2.03	-0.73	0.00044224	ND	ND	ND	ND	ND	ND	ND	ND	ND	ND	ND	ND	ND	ND	ND	ND
Zm00001d023476	-0.61	-1.6	0.45	0.309607	0.62	-0.57	1.65	0.360523	ND	ND	ND	ND	ND	ND	ND	ND	ND	ND	ND	ND	ND	ND	ND	ND
Zm00001d023478	-0.76	-1.81	0.29	0.205586	-0.03	-1.86	1.47	0.936032	ND	ND	ND	ND	ND	ND	ND	ND	ND	ND	ND	ND	5.37	4.04	6.37	3.39683e-06
Zm00001d023479	-2.66	-3.14	-2.12	1.55432e-06	ND	ND	ND	ND	ND	ND	ND	ND	ND	ND	ND	ND	ND	ND	ND	ND	ND	ND	ND	ND
Zm00001d023481	0.04	-0.7	0.84	0.957138	-2.83	-3.59	-2.01	3.52569e-06	ND	ND	ND	ND	ND	ND	ND	ND	ND	ND	ND	ND	ND	ND	ND	ND
Zm00001d023492	-0.25	-1.26	0.88	0.671517	1.77	-0.45	3.36	0.183559	-0.54	-0.92	-0.17	0.0117585	ND	ND	ND	ND	0.39	-0.9	1.96	0.666749	-0.13	-1.81	1.31	0.939661
Zm00001d023494	-0.52	-1.48	0.49	0.367371	1.66	-0.4	3.15	0.185202	ND	ND	ND	ND	ND	ND	ND	ND	0.71	-0.58	2.24	0.393252	-0.2	-1.84	1.17	0.893294
Zm00001d023499	-1.54	-2.48	-0.57	0.00456155	-1.19	-1.95	-0.32	0.0192171	ND	ND	ND	ND	ND	ND	ND	ND	ND	ND	ND	ND	0.84	-0.76	2.79	0.459309
Zm00001d023501	-2.58	-3.51	-1.53	4.66467e-05	ND	ND	ND	ND	ND	ND	ND	ND	ND	ND	ND	ND	1.6	0.55	2.77	0.00762167	-1.72	-2.92	-0.62	0.00559174
Zm00001d023504	-0.6	-1.42	0.25	0.206345	-2.69	-3.51	-1.84	3.52569e-06	ND	ND	ND	ND	ND	ND	ND	ND	1.03	-0.65	2.86	0.302184	1.94	0.01	3.66	0.104993
Zm00001d023506	-1.05	-2.01	-0.01	0.0728775	-2.92	-3.82	-1.73	1.21371e-05	ND	ND	ND	ND	ND	ND	ND	ND	0.68	-0.87	2.3	0.456502	1.26	-0.5	2.98	0.259138
Zm00001d023510	-2.52	-3.39	-1.59	1.55432e-06	ND	ND	ND	ND	ND	ND	ND	ND	ND	ND	ND	ND	ND	ND	ND	ND	-0.26	-1.45	0.98	0.76862
Zm00001d023511	-1.38	-2.2	-0.53	0.00351767	0.22	-1.4	1.66	0.719549	ND	ND	ND	ND	ND	ND	ND	ND	ND	ND	ND	ND	ND	ND	ND	ND
Zm00001d023514	-4.22	-4.97	-3.36	1.55432e-06	ND	ND	ND	ND	1.06	0.58	1.51	0.00048237	-1.09	-1.68	-0.43	0.0206625	2.36	1.03	3.77	0.00216323	1.67	0.06	3.14	0.0963314
Zm00001d023520	-0.12	-1.07	0.86	0.841569	-2.2	-3.12	-1.24	6.61003e-05	0.4	-0.03	0.82	0.0917963	-0.59	-1.09	-0.07	0.104545	1.88	0.56	3.32	0.0151941	-1.33	-3	0.43	0.231027
Zm00001d023521	-0.29	-1.12	0.6	0.556543	1.01	-0.2	2.07	0.164286	ND	ND	ND	ND	ND	ND	ND	ND	1.41	0.45	2.46	0.0147404	-0.51	-1.63	0.54	0.499998
Zm00001d023522	-0.11	-0.9	0.67	0.816396	0.21	-1.5	1.59	0.715068	ND	ND	ND	ND	ND	ND	ND	ND	1.58	0.56	2.65	0.0128548	4.21	2.94	5.47	3.39683e-06
Zm00001d023523	-1.85	-2.62	-1.05	0.00017619	-1.06	-1.9	-0.26	0.020572	ND	ND	ND	ND	-0.62	-1.27	0.09	0.222663	1.29	0.19	2.45	0.0527071	4.8	3.52	6.01	3.39683e-06
Zm00001d023525	-1.16	-1.86	-0.43	0.00680216	ND	ND	ND	ND	ND	ND	ND	ND	ND	ND	ND	ND	ND	ND	ND	ND	ND	ND	ND	ND
Zm00001d023530	-1.72	-2.61	-0.67	0.00767849	ND	ND	ND	ND	ND	ND	ND	ND	ND	ND	ND	ND	ND	ND	ND	ND	ND	ND	ND	ND
Zm00001d023534	-1.32	-2.22	-0.34	0.018098	-1.23	-2.72	0.01	0.0909902	ND	ND	ND	ND	ND	ND	ND	ND	ND	ND	ND	ND	ND	ND	ND	ND
Zm00001d023536	0.15	-0.93	1.24	0.82144	-1.94	-4.56	0.19	0.131466	-1.32	-1.64	-0.99	1.30866e-06	ND	ND	ND	ND	ND	ND	ND	ND	ND	ND	ND	ND
Zm00001d023537	-1.9	-2.97	-0.64	0.00664787	ND	ND	ND	ND	ND	ND	ND	ND	ND	ND	ND	ND	1.91	0.66	3.25	0.00851948	-0.76	-2.3	0.68	0.454555
Zm00001d023538	-2.68	-3.63	-1.56	7.84915e-05	-1.92	-2.77	-1.03	8.1887e-05	ND	ND	ND	ND	ND	ND	ND	ND	ND	ND	ND	ND	ND	ND	ND	ND
Zm00001d023539	ND	ND	ND	ND	ND	ND	ND	ND	ND	ND	ND	ND	ND	ND	ND	ND	1.53	0.52	2.68	0.00768101	3.27	1.9	4.57	2.22274e-05
Zm00001d023542	-1.01	-1.85	-0.09	0.0543006	-1.72	-3.95	-0.09	0.0598676	-0.49	-0.97	-0.01	0.0656016	0.08	-0.66	0.8	0.913305	2.09	0.45	3.87	0.0331164	1.74	-0.12	3.55	0.133397
Zm00001d023552	-1.79	-2.94	-0.49	0.0135046	-2.03	-2.81	-1.23	3.52569e-06	ND	ND	ND	ND	-0.61	-1.13	-0.1	0.0822749	0.91	-0.01	1.97	0.093243	-1.51	-2.54	-0.61	0.000933247
Zm00001d023557	-1.35	-2.14	-0.59	0.00190156	0.17	-1.07	1.28	0.799492	ND	ND	ND	ND	ND	ND	ND	ND	1.18	-0.04	2.5	0.101895	0.31	-1.1	1.62	0.742858
Zm00001d023559	ND	ND	ND	ND	ND	ND	ND	ND	ND	ND	ND	ND	0.35	-0.2	0.89	0.407105	-0.79	-1.48	-0.05	0.0739814	1.81	0.79	2.79	0.00322295
Zm00001d023560	ND	ND	ND	ND	3.11	1.13	4.65	0.000123122	ND	ND	ND	ND	ND	ND	ND	ND	1.91	0.97	2.88	0.000707762	2.5	1.35	3.61	0.000200349
Zm00001d023564	-2.79	-3.72	-1.66	0.00017619	ND	ND	ND	ND	ND	ND	ND	ND	ND	ND	ND	ND	ND	ND	ND	ND	ND	ND	ND	ND
Zm00001d023566	3.17	2.4	3.99	1.55432e-06	0.86	-0.56	2.29	0.438658	-2.26	-2.6	-1.93	1.30866e-06	ND	ND	ND	ND	ND	ND	ND	ND	3.74	2.43	5.13	3.39683e-06
Zm00001d023576	-0.61	-1.49	0.35	0.255566	-1.7	-2.54	-0.84	0.000392161	ND	ND	ND	ND	ND	ND	ND	ND	1.32	-0.13	2.94	0.127142	1.68	-0.16	3.45	0.140419
Zm00001d023577	-1.77	-2.62	-0.87	0.000854629	-0.04	-1.24	0.89	0.975028	ND	ND	ND	ND	ND	ND	ND	ND	0.57	-0.68	2.01	0.476782	3.02	1.43	4.41	0.000901125
Zm00001d023578	-2.12	-3.05	-1.1	0.000484904	-0.6	-1.74	0.42	0.345808	ND	ND	ND	ND	ND	ND	ND	ND	1.1	-0.14	2.43	0.131284	-0.3	-1.77	1.12	0.791409
Zm00001d023580	0.25	-0.82	1.37	0.717966	-2.3	-4.22	-0.78	0.00210596	ND	ND	ND	ND	ND	ND	ND	ND	ND	ND	ND	ND	0.2	-0.86	1.22	0.782969
Zm00001d023581	ND	ND	ND	ND	ND	ND	ND	ND	ND	ND	ND	ND	ND	ND	ND	ND	ND	ND	ND	ND	4.56	2.98	5.87	3.39683e-06
Zm00001d023582	-2.16	-3.02	-1.21	8.99616e-05	-2.15	-4.23	-0.43	0.0141196	-0.86	-1.26	-0.43	0.00206026	ND	ND	ND	ND	1.62	0.31	2.94	0.0396808	-2.01	-3.39	-0.63	0.0141581
Zm00001d023583	-2.24	-2.96	-1.36	5.66751e-06	ND	ND	ND	ND	ND	ND	ND	ND	ND	ND	ND	ND	ND	ND	ND	ND	ND	ND	ND	ND
Zm00001d023587	-2.79	-3.57	-1.79	5.88428e-05	-1.42	-2.29	-0.59	0.00285286	0.33	-0.15	0.78	0.194182	-0.4	-1.19	0.74	0.576639	1.36	-0.28	2.91	0.147649	-0.23	-1.82	1.29	0.854835
Zm00001d023590	-0.32	-0.92	0.3	0.374986	-1.28	-2.51	-0.17	0.0349902	ND	ND	ND	ND	-0.6	-1.18	0.01	0.169612	1.11	-0.22	2.49	0.158233	3	1.56	4.39	0.000259562
Zm00001d023593	ND	ND	ND	ND	ND	ND	ND	ND	ND	ND	ND	ND	-0.81	-1.38	-0.19	0.0681441	ND	ND	ND	ND	ND	ND	ND	ND
Zm00001d023606	-1.08	-2.3	0.3	0.160718	2.12	0.9	3.31	0.00292521	0.5	-0.01	0.95	0.0734699	-1.34	-1.89	-0.75	0.000863382	1.67	0.37	2.98	0.0285597	-1.81	-3.13	-0.49	0.0169372
Zm00001d023608	ND	ND	ND	ND	ND	ND	ND	ND	2.27	1.43	3.07	2.17123e-05	-2.73	-3.6	-1.8	0.000146605	ND	ND	ND	ND	ND	ND	ND	ND
Zm00001d023612	1.16	0.01	2.31	0.0725485	1.76	0.36	3.13	0.0257183	ND	ND	ND	ND	ND	ND	ND	ND	ND	ND	ND	ND	ND	ND	ND	ND
Zm00001d023620	-1.77	-2.72	-0.74	0.00323299	-0.93	-2.04	0.11	0.131672	ND	ND	ND	ND	ND	ND	ND	ND	ND	ND	ND	ND	ND	ND	ND	ND
Zm00001d023629	-1.52	-2.41	-0.65	0.00104955	ND	ND	ND	ND	ND	ND	ND	ND	-1.06	-1.57	-0.52	0.00848753	1.42	0.15	2.86	0.054325	4.33	2.43	5.94	0.000356079
Zm00001d023630	-1.37	-2.61	-0.27	0.0184328	ND	ND	ND	ND	ND	ND	ND	ND	ND	ND	ND	ND	ND	ND	ND	ND	ND	ND	ND	ND
Zm00001d023635	-0.05	-0.71	0.69	0.877323	-1.43	-2.57	-0.44	0.00481177	-0.76	-1.18	-0.37	0.00141436	-0.22	-0.81	0.34	0.649685	0.72	-0.42	2.16	0.332363	3.78	2.21	5.09	5.94498e-05
Zm00001d023636	-3.29	-4.21	-2.27	1.55432e-06	-0.87	-1.64	-0.05	0.0686459	ND	ND	ND	ND	ND	ND	ND	ND	ND	ND	ND	ND	ND	ND	ND	ND
Zm00001d023639	ND	ND	ND	ND	ND	ND	ND	ND	ND	ND	ND	ND	ND	ND	ND	ND	3.82	2.39	5.46	7.64644e-06	5.11	3.35	6.58	3.39683e-06
Zm00001d023640	-2.66	-3.55	-1.73	1.55432e-06	ND	ND	ND	ND	ND	ND	ND	ND	ND	ND	ND	ND	0.72	-0.38	2.15	0.319917	0.5	-1.01	1.72	0.585056
Zm00001d023646	-0.8	-1.87	0.28	0.187893	3.37	1.69	4.96	4.96728e-05	-0.16	-0.53	0.21	0.435532	-0.11	-0.59	0.33	0.809607	2.68	1.48	4.04	5.09762e-05	-2.51	-3.99	-1.16	0.000969663
Zm00001d023648	3.19	2.31	4.01	1.55432e-06	-1.43	-3.31	0.13	0.12336	ND	ND	ND	ND	ND	ND	ND	ND	ND	ND	ND	ND	9.41	8.32	10.21	3.39683e-06
Zm00001d023650	-2.69	-3.76	-1.44	5.08034e-05	ND	ND	ND	ND	ND	ND	ND	ND	ND	ND	ND	ND	1.11	-0.33	2.63	0.192425	-1.03	-2.59	0.46	0.303803
Zm00001d023652	-1.86	-2.65	-0.94	0.00121104	-1.21	-2.64	-0.12	0.0492005	ND	ND	ND	ND	ND	ND	ND	ND	1.17	0.13	2.26	0.0584876	0.76	-0.46	1.85	0.328911
Zm00001d023653	ND	ND	ND	ND	ND	ND	ND	ND	ND	ND	ND	ND	ND	ND	ND	ND	2.25	0.51	4.23	0.0211596	1.82	-0.32	3.74	0.177109
Zm00001d023658	-0.24	-1.29	0.74	0.718051	-1.79	-2.69	-0.84	0.00084641	ND	ND	ND	ND	ND	ND	ND	ND	ND	ND	ND	ND	ND	ND	ND	ND
Zm00001d023659	-2.63	-3.78	-1.4	0.000214067	-0.76	-1.75	0.2	0.185202	ND	ND	ND	ND	ND	ND	ND	ND	ND	ND	ND	ND	ND	ND	ND	ND
Zm00001d023671	-0.9	-1.57	-0.19	0.0255013	ND	ND	ND	ND	ND	ND	ND	ND	ND	ND	ND	ND	ND	ND	ND	ND	ND	ND	ND	ND
Zm00001d023681	-0.41	-1.37	0.61	0.476277	-1.65	-3.56	-0.11	0.0561336	-1.62	-1.93	-1.29	1.30866e-06	ND	ND	ND	ND	ND	ND	ND	ND	ND	ND	ND	ND
Zm00001d023682	-0.65	-1.79	0.51	0.321893	1.31	-0.15	2.75	0.144199	-0.23	-0.63	0.18	0.297105	-0.82	-1.33	-0.2	0.0750424	1.44	0.2	2.76	0.0521941	-1.12	-2.47	0.14	0.161924
