## Supplementary material for "Gametophyte genome activation occurs at pollen mitosis I in maize": Table S2 (part 2 of 3)

### Sheet: pooledAbsolute (continued)
	Early Leptotene vs Pachytene				Pachytene vs M1				Early UM vs Mid UM				Mid UM vs Late UM				Late UM vs BM				BM vs Pollen
Zm00001d023683	2.19	1.22	3.15	2.02812e-05	-2.14	-3.49	-0.92	0.000363772	ND	ND	ND	ND	ND	ND	ND	ND	ND	ND	ND	ND	1.59	0.32	2.97	0.0301712
Zm00001d023689	-2.33	-3.1	-1.47	5.66751e-06	-0.44	-1.94	0.78	0.667494	0.1	-0.31	0.52	0.665828	-0.14	-0.87	0.8	0.807223	0.89	-0.45	2.1	0.228423	0.71	-0.49	1.99	0.377547
Zm00001d023692	-2.58	-3.45	-1.59	1.56406e-05	-0.17	-2.09	1.43	0.995042	-1.64	-1.89	-1.38	1.30866e-06	ND	ND	ND	ND	ND	ND	ND	ND	ND	ND	ND	ND
Zm00001d023695	0.55	-0.09	1.19	0.12915	-0.29	-1.41	0.57	0.666395	-0.8	-1.14	-0.46	0.00030017	ND	ND	ND	ND	0.54	-0.6	1.68	0.389974	2.22	0.96	3.47	0.00239239
Zm00001d023698	-0.82	-1.48	-0.08	0.053529	-1.44	-2.36	-0.57	0.00173283	ND	ND	ND	ND	ND	ND	ND	ND	0.52	-0.65	1.74	0.442358	-1.15	-2.32	-0.04	0.0894872
Zm00001d023710	0.02	-0.74	0.82	0.981627	-1.15	-2.04	-0.22	0.0265276	ND	ND	ND	ND	ND	ND	ND	ND	ND	ND	ND	ND	ND	ND	ND	ND
Zm00001d023715	-0.93	-1.64	-0.13	0.0440088	0.75	-0.53	1.84	0.291683	ND	ND	ND	ND	ND	ND	ND	ND	1.26	0.17	2.36	0.0516383	0.44	-0.89	1.77	0.635895
Zm00001d023721	-0.64	-1.65	0.32	0.2452	1.22	-0.37	2.65	0.241469	ND	ND	ND	ND	-0.38	-0.97	0.16	0.351112	1.94	0.58	3.36	0.0163448	-0.29	-1.97	1.42	0.817516
Zm00001d023722	0.72	-0.1	1.49	0.119685	-0.24	-1.29	0.73	0.721502	ND	ND	ND	ND	ND	ND	ND	ND	ND	ND	ND	ND	ND	ND	ND	ND
Zm00001d023723	1.26	0.3	2.22	0.0192463	-0.59	-1.93	0.62	0.474798	ND	ND	ND	ND	ND	ND	ND	ND	ND	ND	ND	ND	ND	ND	ND	ND
Zm00001d023724	-1.22	-2.55	-0.03	0.0673984	-2.23	-3.35	-0.86	0.0056549	ND	ND	ND	ND	ND	ND	ND	ND	0.88	-0.14	2.15	0.142302	-1.15	-2.4	-0.15	0.0521484
Zm00001d023728	0.97	0.07	1.85	0.0566586	-0.18	-1.41	0.87	0.839618	ND	ND	ND	ND	ND	ND	ND	ND	ND	ND	ND	ND	ND	ND	ND	ND
Zm00001d023729	-4.41	-5.27	-3.4	1.55432e-06	ND	ND	ND	ND	ND	ND	ND	ND	-0.4	-0.93	0.21	0.351808	1.8	0.29	3.45	0.0423544	1.51	-0.27	3.13	0.172106
Zm00001d023732	ND	ND	ND	ND	ND	ND	ND	ND	ND	ND	ND	ND	ND	ND	ND	ND	1.44	0.29	2.82	0.0257944	-0.1	-1.64	1.24	0.952099
Zm00001d023733	-4.54	-5.29	-3.74	1.55432e-06	ND	ND	ND	ND	0.48	0.05	0.9	0.049508	0.28	-0.46	1.09	0.654475	1.33	-0.5	3.32	0.2183	0.98	-1.13	2.96	0.475135
Zm00001d023734	-4.38	-5.34	-3.29	1.55432e-06	-0.75	-1.69	0.18	0.177647	0.26	-0.38	0.86	0.438346	1.49	0.82	2.29	0.000386833	1.62	-0.08	3.3	0.107953	-4.29	-5.99	-2.57	3.39683e-06
Zm00001d023735	-1.57	-2.56	-0.6	0.00520872	-2.2	-3.27	-1.1	0.000229835	0.35	-0.23	0.9	0.257823	-0.45	-1.43	0.65	0.574086	1.03	-0.43	2.45	0.210198	2.42	1.04	3.69	0.00487724
Zm00001d023738	-1.68	-2.55	-0.64	0.00622128	-1.99	-2.88	-1.19	3.52569e-06	0.14	-0.29	0.57	0.559353	0.17	-0.5	1.01	0.821092	0.64	-0.72	1.98	0.405488	-0.32	-2.1	1.58	0.822372
Zm00001d023741	-4.83	-5.89	-3.74	1.55432e-06	-0.16	-1.01	0.7	0.773172	0.73	0.13	1.27	0.0318979	-0.7	-1.56	0.42	0.361254	1.86	0.35	3.46	0.0454867	0.03	-1.59	1.47	0.952829
Zm00001d023749	-2.16	-2.9	-1.19	0.00069779	-1.31	-2.7	-0.25	0.020454	0.29	-0.26	0.82	0.307898	-0.31	-1.11	0.76	0.649981	1.55	-0.22	3.3	0.129525	-1.39	-3.17	0.32	0.209073
Zm00001d023756	-0.79	-1.8	0.2	0.156197	-2.18	-3.38	-0.89	0.00235575	-1.23	-1.69	-0.78	5.91991e-05	ND	ND	ND	ND	1.89	0.26	3.66	0.0523751	-1.13	-3.08	0.74	0.368034
Zm00001d023757	-0.31	-1.05	0.57	0.497751	-0.72	-2.12	0.34	0.311479	ND	ND	ND	ND	ND	ND	ND	ND	ND	ND	ND	ND	ND	ND	ND	ND
Zm00001d023760	-2.75	-3.67	-1.75	5.66751e-06	-1.58	-2.49	-0.64	0.00172511	ND	ND	ND	ND	ND	ND	ND	ND	ND	ND	ND	ND	ND	ND	ND	ND
Zm00001d023762	-0.52	-1.4	0.45	0.335345	2.03	0.75	3.06	0.00884928	ND	ND	ND	ND	ND	ND	ND	ND	ND	ND	ND	ND	1.41	0.23	2.64	0.0462663
Zm00001d023767	-1.78	-2.49	-1.05	2.49004e-05	1.57	0.41	2.6	0.0165646	ND	ND	ND	ND	ND	ND	ND	ND	1.39	0.51	2.13	0.019036	ND	ND	ND	ND
Zm00001d023774	ND	ND	ND	ND	ND	ND	ND	ND	0.6	-0.12	1.27	0.122098	-1.3	-1.96	-0.61	8.87578e-05	ND	ND	ND	ND	ND	ND	ND	ND
Zm00001d023781	ND	ND	ND	ND	ND	ND	ND	ND	ND	ND	ND	ND	ND	ND	ND	ND	3.14	1.59	4.75	0.000893576	-2.5	-4.19	-0.88	0.010664
Zm00001d023784	-0.66	-1.41	0.16	0.154385	-1.15	-2.04	-0.29	0.0157727	ND	ND	ND	ND	-0.35	-0.96	0.24	0.44933	0.89	-0.3	2.22	0.206773	2.13	0.38	3.57	0.0505549
Zm00001d023791	-0.2	-0.94	0.56	0.646326	-1.16	-2.74	0.08	0.114733	-0.48	-0.86	-0.11	0.0249037	ND	ND	ND	ND	1.56	-0.18	3.42	0.127633	-1.24	-3.27	0.68	0.335061
Zm00001d023792	-2.35	-3.14	-1.48	1.55432e-06	0.39	-0.67	1.45	0.512635	ND	ND	ND	ND	0	-0.61	0.79	0.967538	2.29	0.4	4.21	0.0409448	3.68	1.64	5.66	0.00195597
Zm00001d023795	0.45	-0.33	1.37	0.360105	-1.06	-2.42	0.4	0.245449	-1.43	-2.12	-0.81	0.000245167	0.28	-0.64	1.22	0.724869	1.21	-0.18	2.75	0.145641	0.44	-1.13	1.85	0.667187
Zm00001d023796	0.7	-0.09	1.64	0.119818	1.71	0.4	3.05	0.00913594	-1.17	-1.42	-0.9	1.30866e-06	ND	ND	ND	ND	1.51	0.56	2.52	0.00847421	0.25	-0.91	1.42	0.764135
Zm00001d023797	0.32	-0.46	1.14	0.502993	-1.99	-2.83	-1.12	2.24473e-05	ND	ND	ND	ND	ND	ND	ND	ND	ND	ND	ND	ND	ND	ND	ND	ND
Zm00001d023801	-3.39	-4.4	-2.19	1.55432e-06	-1.02	-1.95	-0.15	0.0398376	ND	ND	ND	ND	ND	ND	ND	ND	ND	ND	ND	ND	1.93	1.1	2.85	0.000110014
Zm00001d023802	-1.98	-3.01	-0.91	0.000964347	-1.65	-4.08	0.44	0.22156	0.6	-0.02	1.22	0.0816781	-0.47	-1.24	0.33	0.425552	2.64	1.32	3.88	0.00117914	-3.66	-4.91	-2.31	3.39683e-06
Zm00001d023807	-1.11	-2.07	-0.04	0.0654523	1.91	0.74	3.17	0.00614469	-0.2	-0.64	0.18	0.346532	ND	ND	ND	ND	0.95	-0.22	2.24	0.172104	-0.25	-1.76	1.22	0.834409
Zm00001d023808	ND	ND	ND	ND	ND	ND	ND	ND	1.16	0.72	1.55	5.55955e-05	-1.09	-1.64	-0.49	0.0143115	1.3	0.14	2.58	0.0570253	-1.51	-2.84	-0.29	0.0373015
Zm00001d023815	0.46	-0.64	1.48	0.467896	-0.27	-1.98	1.26	0.834669	ND	ND	ND	ND	ND	ND	ND	ND	ND	ND	ND	ND	ND	ND	ND	ND
Zm00001d023817	-1.25	-2.24	-0.26	0.0225576	-1.19	-1.96	-0.34	0.0147366	ND	ND	ND	ND	ND	ND	ND	ND	ND	ND	ND	ND	-0.58	-1.66	0.45	0.418971
Zm00001d023820	-2.61	-3.41	-1.69	1.55432e-06	ND	ND	ND	ND	ND	ND	ND	ND	ND	ND	ND	ND	ND	ND	ND	ND	ND	ND	ND	ND
Zm00001d023824	-1.68	-2.61	-0.54	0.0121737	-0.51	-2.03	0.72	0.603366	ND	ND	ND	ND	-0.51	-0.99	0.06	0.214895	1.23	0.43	1.96	0.0158824	-0.51	-1.46	0.55	0.465874
Zm00001d023825	-0.76	-1.54	0.02	0.0868237	ND	ND	ND	ND	ND	ND	ND	ND	ND	ND	ND	ND	ND	ND	ND	ND	ND	ND	ND	ND
Zm00001d023830	-0.55	-1.42	0.33	0.283107	-1.52	-2.71	-0.47	0.00824735	ND	ND	ND	ND	ND	ND	ND	ND	ND	ND	ND	ND	ND	ND	ND	ND
Zm00001d023833	-3.68	-4.49	-2.8	1.55432e-06	ND	ND	ND	ND	ND	ND	ND	ND	-0.66	-1.22	0.01	0.161942	0.87	-0.37	2.07	0.22976	-1.48	-2.63	-0.32	0.023748
Zm00001d023836	-1.9	-2.88	-0.78	0.00273962	ND	ND	ND	ND	ND	ND	ND	ND	ND	ND	ND	ND	2.42	1.23	3.72	0.000636637	-0.41	-2	1.23	0.732558
Zm00001d023838	-1.8	-2.78	-0.78	0.00186906	-1.28	-2.63	-0.06	0.0638369	ND	ND	ND	ND	ND	ND	ND	ND	1.74	0.32	3.32	0.0363709	1.13	-0.75	3.01	0.359841
Zm00001d023839	-0.95	-1.95	0.11	0.112813	-1.09	-2.59	0.15	0.146295	ND	ND	ND	ND	ND	ND	ND	ND	ND	ND	ND	ND	ND	ND	ND	ND
Zm00001d023841	0.99	0.22	1.76	0.0211911	-0.1	-1.52	1.29	0.967665	ND	ND	ND	ND	ND	ND	ND	ND	ND	ND	ND	ND	ND	ND	ND	ND
Zm00001d023846	-2.24	-3.07	-1.37	1.55432e-06	ND	ND	ND	ND	ND	ND	ND	ND	ND	ND	ND	ND	ND	ND	ND	ND	0.76	-0.8	2.09	0.441285
Zm00001d023853	-0.4	-1.41	0.56	0.491647	-0.11	-1.13	0.82	0.879204	ND	ND	ND	ND	ND	ND	ND	ND	ND	ND	ND	ND	ND	ND	ND	ND
Zm00001d023858	ND	ND	ND	ND	ND	ND	ND	ND	ND	ND	ND	ND	2.63	1.49	3.47	0.000751522	3.83	1.85	5.97	0.000350568	4.28	2.18	6.22	0.000401106
Zm00001d023863	-2.69	-3.43	-1.84	1.55432e-06	ND	ND	ND	ND	ND	ND	ND	ND	ND	ND	ND	ND	1.29	0.21	2.49	0.0389567	-0.94	-2.19	0.21	0.211461
Zm00001d023865	-0.68	-1.66	0.35	0.244589	-1.97	-3.56	-0.72	0.00218063	ND	ND	ND	ND	ND	ND	ND	ND	2.01	0.84	3.1	0.00866336	-1.43	-2.78	0.16	0.150755
Zm00001d023867	-1.23	-2.2	-0.31	0.0148268	ND	ND	ND	ND	ND	ND	ND	ND	ND	ND	ND	ND	ND	ND	ND	ND	-0.19	-1.62	1.11	0.883023
Zm00001d023868	ND	ND	ND	ND	1.43	0.19	2.46	0.0476598	ND	ND	ND	ND	ND	ND	ND	ND	ND	ND	ND	ND	ND	ND	ND	ND
Zm00001d023874	-1.15	-1.85	-0.37	0.00931955	-0.19	-1.1	0.84	0.798577	-1.24	-1.66	-0.83	1.30866e-06	0.11	-0.77	1.2	0.929307	0.74	-1.06	2.56	0.460232	3.83	1.97	5.52	0.0006127
Zm00001d023877	-1.56	-2.51	-0.58	0.0035093	-0.07	-1.1	0.95	0.915911	ND	ND	ND	ND	ND	ND	ND	ND	ND	ND	ND	ND	ND	ND	ND	ND
Zm00001d023880	-0.95	-1.82	-0.19	0.0230361	ND	ND	ND	ND	ND	ND	ND	ND	ND	ND	ND	ND	ND	ND	ND	ND	ND	ND	ND	ND
Zm00001d023881	-0.68	-1.37	0.09	0.115057	ND	ND	ND	ND	ND	ND	ND	ND	ND	ND	ND	ND	0.86	-0.27	2.15	0.211797	1.66	0.1	3.21	0.0864803
Zm00001d023882	-2.24	-3.17	-1.08	8.99616e-05	ND	ND	ND	ND	ND	ND	ND	ND	ND	ND	ND	ND	ND	ND	ND	ND	ND	ND	ND	ND
Zm00001d023885	-1.04	-2.08	-0.13	0.0370716	ND	ND	ND	ND	ND	ND	ND	ND	ND	ND	ND	ND	1.57	0.29	2.85	0.0419423	-0.86	-2.3	0.7	0.393094
Zm00001d023892	-2.92	-3.63	-2.1	1.55432e-06	ND	ND	ND	ND	ND	ND	ND	ND	ND	ND	ND	ND	0.96	-0.23	2.42	0.191808	-1.14	-2.64	0.08	0.146249
Zm00001d023895	2.32	1.46	3.21	1.55432e-06	0.12	-0.84	1.06	0.866355	ND	ND	ND	ND	ND	ND	ND	ND	ND	ND	ND	ND	ND	ND	ND	ND
Zm00001d023896	-4.12	-4.98	-3.18	1.55432e-06	ND	ND	ND	ND	ND	ND	ND	ND	ND	ND	ND	ND	0.73	-0.39	2.14	0.310159	0.13	-1.48	1.49	0.882618
Zm00001d023897	ND	ND	ND	ND	ND	ND	ND	ND	ND	ND	ND	ND	ND	ND	ND	ND	1.18	0.09	2.34	0.0694792	-0.83	-2.05	0.35	0.279569
Zm00001d023901	1.03	-0.03	2.32	0.0904171	-1.2	-2.67	0.23	0.165005	-2.69	-3.13	-2.27	1.30866e-06	0.39	-0.66	1.87	0.735723	-1.71	-3.31	-0.32	0.0387815	0.81	-0.41	1.95	0.285096
Zm00001d023903	-0.29	-1.24	0.71	0.609411	ND	ND	ND	ND	ND	ND	ND	ND	ND	ND	ND	ND	ND	ND	ND	ND	ND	ND	ND	ND
Zm00001d023905	-0.29	-1.24	0.71	0.609411	ND	ND	ND	ND	ND	ND	ND	ND	ND	ND	ND	ND	ND	ND	ND	ND	ND	ND	ND	ND
Zm00001d023906	-0.39	-1.41	0.7	0.528682	-1.92	-2.92	-1.04	2.24473e-05	ND	ND	ND	ND	ND	ND	ND	ND	ND	ND	ND	ND	ND	ND	ND	ND
Zm00001d023908	-3.06	-3.9	-2.14	1.55432e-06	ND	ND	ND	ND	ND	ND	ND	ND	ND	ND	ND	ND	1.3	-0.08	2.77	0.107645	-0.51	-2.12	0.99	0.655539
Zm00001d023910	-2.35	-3.06	-1.53	1.55432e-06	ND	ND	ND	ND	ND	ND	ND	ND	ND	ND	ND	ND	ND	ND	ND	ND	-0.02	-1.36	1.31	0.99544
Zm00001d023912	-1.3	-2.25	-0.24	0.0334659	-0.54	-1.62	0.47	0.408586	ND	ND	ND	ND	ND	ND	ND	ND	ND	ND	ND	ND	ND	ND	ND	ND
Zm00001d023915	0.78	-0.16	1.73	0.144565	-1.33	-3.54	0.42	0.247835	ND	ND	ND	ND	ND	ND	ND	ND	ND	ND	ND	ND	ND	ND	ND	ND
Zm00001d023918	ND	ND	ND	ND	ND	ND	ND	ND	ND	ND	ND	ND	ND	ND	ND	ND	1.52	0.37	2.68	0.03119	-1.66	-2.87	-0.42	0.032739
Zm00001d023919	-1.31	-2.22	-0.35	0.0166044	-1.96	-3.62	-0.47	0.0133343	ND	ND	ND	ND	ND	ND	ND	ND	ND	ND	ND	ND	ND	ND	ND	ND
Zm00001d023922	-2.72	-3.73	-1.48	0.000358285	ND	ND	ND	ND	ND	ND	ND	ND	ND	ND	ND	ND	1.7	0.39	3.1	0.0282931	0.59	-0.89	1.97	0.548063
Zm00001d023927	ND	ND	ND	ND	1.61	-0.55	3.33	0.345808	ND	ND	ND	ND	ND	ND	ND	ND	ND	ND	ND	ND	ND	ND	ND	ND
Zm00001d023929	-2.15	-3.01	-1.24	5.49234e-05	-1.04	-3.31	0.58	0.400891	-0.05	-0.63	0.48	0.902655	0.54	-0.22	1.41	0.363666	3.08	1.34	5.02	0.00213298	-1.75	-3.69	-0.06	0.0983076
Zm00001d023934	-2.38	-3.3	-1.3	0.00138044	-0.39	-1.52	0.61	0.601617	ND	ND	ND	ND	ND	ND	ND	ND	1.36	0.07	2.91	0.0716632	-0.59	-2.35	1.18	0.628566
Zm00001d023941	ND	ND	ND	ND	ND	ND	ND	ND	ND	ND	ND	ND	ND	ND	ND	ND	ND	ND	ND	ND	3.51	1.49	5.32	6.61911e-06
Zm00001d023943	-2.26	-3.14	-1.18	0.00102578	-1.84	-3.08	-0.82	0.000862356	-0.49	-0.93	-0.05	0.0475808	0.61	-0.16	1.53	0.298772	1.69	0.25	3.19	0.0509003	1.39	-0.17	2.91	0.150773
Zm00001d023944	1.53	0.79	2.25	0.000151791	-1.93	-3.44	-0.63	0.00267021	ND	ND	ND	ND	ND	ND	ND	ND	ND	ND	ND	ND	ND	ND	ND	ND
Zm00001d023945	ND	ND	ND	ND	ND	ND	ND	ND	ND	ND	ND	ND	ND	ND	ND	ND	ND	ND	ND	ND	4.69	3.44	5.51	3.39683e-06
Zm00001d023946	-1.37	-2.23	-0.5	0.00373319	ND	ND	ND	ND	ND	ND	ND	ND	ND	ND	ND	ND	ND	ND	ND	ND	ND	ND	ND	ND
Zm00001d023952	0.56	-0.28	1.38	0.249987	-0.07	-1.17	0.88	0.939429	ND	ND	ND	ND	ND	ND	ND	ND	ND	ND	ND	ND	0.96	-0.1	2	0.148007
Zm00001d023953	-2.58	-3.52	-1.59	0.000472428	ND	ND	ND	ND	ND	ND	ND	ND	ND	ND	ND	ND	ND	ND	ND	ND	0.87	-0.51	2.07	0.317056
Zm00001d023957	ND	ND	ND	ND	ND	ND	ND	ND	ND	ND	ND	ND	ND	ND	ND	ND	ND	ND	ND	ND	3.51	2.31	4.71	3.39683e-06
Zm00001d023962	0.62	-0.19	1.44	0.194473	-1.87	-3.09	-0.8	0.000760159	ND	ND	ND	ND	ND	ND	ND	ND	0.26	-0.81	1.39	0.694903	-0.53	-1.67	0.57	0.49141
Zm00001d023968	2.66	1.96	3.3	1.55432e-06	-0.68	-1.76	0.35	0.261726	ND	ND	ND	ND	ND	ND	ND	ND	ND	ND	ND	ND	ND	ND	ND	ND
Zm00001d023969	-1.28	-2.01	-0.56	0.000841722	3.85	2.4	5.16	3.52569e-06	-2.01	-2.33	-1.68	1.30866e-06	ND	ND	ND	ND	ND	ND	ND	ND	ND	ND	ND	ND
Zm00001d023973	ND	ND	ND	ND	ND	ND	ND	ND	ND	ND	ND	ND	0.49	-0.13	1.66	0.547091	-0.05	-1.35	0.85	0.994281	0.58	-0.53	2.05	0.538569
Zm00001d023974	-0.33	-1.1	0.48	0.481923	-1.48	-2.74	-0.39	0.0129715	ND	ND	ND	ND	ND	ND	ND	ND	ND	ND	ND	ND	0.68	-0.55	2.04	0.427301
Zm00001d023978	-1.22	-2.21	-0.19	0.0368792	0.43	-0.66	1.42	0.505519	0.41	-0.49	1.21	0.361627	-3.57	-4.46	-2.47	4.09272e-05	ND	ND	ND	ND	ND	ND	ND	ND
Zm00001d023979	2.87	2.1	3.65	1.55432e-06	-0.75	-2.02	0.61	0.422065	-1.82	-2.28	-1.35	1.30866e-06	-0.35	-0.84	0.18	0.363342	0.48	-0.35	1.45	0.348145	2.05	0.87	3.22	0.00367868
Zm00001d023984	0.21	-0.15	0.84	0.427565	-0.28	-0.87	0	0.127988	ND	ND	ND	ND	ND	ND	ND	ND	ND	ND	ND	ND	ND	ND	ND	ND
Zm00001d023987	-2.16	-2.97	-1.22	0.000130493	-0.46	-1.76	0.5	0.537253	1.37	0.82	1.87	0.000126751	-0.67	-1.39	0.2	0.270673	0.51	-0.92	1.99	0.529971	1.69	-0.05	3.24	0.116803
Zm00001d023990	ND	ND	ND	ND	ND	ND	ND	ND	ND	ND	ND	ND	ND	ND	ND	ND	1.47	0.38	2.81	0.0162804	-1.07	-2.55	0.28	0.224134
Zm00001d023995	-1.57	-2.37	-0.6	0.0112336	-1.51	-2.02	-0.95	1.21371e-05	ND	ND	ND	ND	ND	ND	ND	ND	ND	ND	ND	ND	ND	ND	ND	ND
Zm00001d023998	-0.68	-1.42	0.07	0.108453	-0.4	-1.27	0.45	0.452923	ND	ND	ND	ND	ND	ND	ND	ND	1.46	0.18	2.89	0.0535389	0.1	-1.62	1.86	0.938316
Zm00001d024003	ND	ND	ND	ND	ND	ND	ND	ND	ND	ND	ND	ND	ND	ND	ND	ND	2.44	1.1	3.67	0.00175509	6.2	4.72	7.66	3.39683e-06
Zm00001d024009	-1.57	-2.62	-0.45	0.0106576	4.29	2.92	5.57	3.52569e-06	0.07	-0.3	0.44	0.740082	-0.3	-0.84	0.24	0.462345	1.38	0.09	2.84	0.0734429	3.21	1.42	4.91	0.00387545
Zm00001d024012	-0.84	-1.71	0.1	0.107418	ND	ND	ND	ND	ND	ND	ND	ND	ND	ND	ND	ND	ND	ND	ND	ND	ND	ND	ND	ND
Zm00001d024018	-1.8	-2.41	-1.17	1.55432e-06	ND	ND	ND	ND	ND	ND	ND	ND	ND	ND	ND	ND	ND	ND	ND	ND	ND	ND	ND	ND
Zm00001d024027	ND	ND	ND	ND	ND	ND	ND	ND	ND	ND	ND	ND	ND	ND	ND	ND	0.14	-0.93	1.07	0.751032	ND	ND	ND	ND
Zm00001d024028	-0.71	-1.55	0.17	0.150012	-1.2	-1.82	-0.53	0.00135502	ND	ND	ND	ND	ND	ND	ND	ND	1.85	0.66	3.19	0.00281234	-0.85	-2.36	0.59	0.38289
Zm00001d024029	-0.25	-1.05	0.61	0.588385	ND	ND	ND	ND	ND	ND	ND	ND	ND	ND	ND	ND	ND	ND	ND	ND	ND	ND	ND	ND
Zm00001d024034	2.88	2	3.77	1.55432e-06	-1.27	-2.84	0.27	0.177741	-3.78	-4.3	-3.24	1.30866e-06	0.38	-0.38	1.29	0.569288	-1	-2.07	-0.06	0.0692741	ND	ND	ND	ND
Zm00001d024036	-2.46	-3.36	-1.44	4.23467e-05	ND	ND	ND	ND	ND	ND	ND	ND	ND	ND	ND	ND	ND	ND	ND	ND	ND	ND	ND	ND
Zm00001d024041	-2.03	-3.19	-0.98	0.000515285	-2.07	-2.99	-0.95	0.00113547	ND	ND	ND	ND	-0.3	-0.82	0.29	0.477668	1.01	-0.34	2.42	0.197714	-1.44	-2.91	0.02	0.115075
Zm00001d024048	-1.1	-2.07	0	0.0788141	-1.09	-2.92	0.59	0.324579	-1.51	-1.92	-1.09	1.30866e-06	0.11	-0.61	0.99	0.918513	2.09	0.6	3.74	0.0211596	-0.38	-2	1.05	0.75744
Zm00001d024051	-2.92	-3.58	-2.14	1.55432e-06	ND	ND	ND	ND	ND	ND	ND	ND	ND	ND	ND	ND	1.31	0.11	2.64	0.0647536	-1.02	-2.41	0.28	0.231012
Zm00001d024058	-1.05	-2.05	0.05	0.0897649	-2.02	-3.02	-1.03	0.000104283	ND	ND	ND	ND	ND	ND	ND	ND	ND	ND	ND	ND	ND	ND	ND	ND
Zm00001d024059	-1.99	-2.89	-1.08	0.000183166	-1.33	-2.13	-0.41	0.0127561	ND	ND	ND	ND	ND	ND	ND	ND	ND	ND	ND	ND	ND	ND	ND	ND
Zm00001d024066	-0.2	-0.94	0.62	0.662951	-1.86	-3	-0.88	0.000139599	ND	ND	ND	ND	ND	ND	ND	ND	0.56	-0.68	1.91	0.446219	-0.98	-2.3	0.18	0.191514
Zm00001d024071	ND	ND	ND	ND	ND	ND	ND	ND	1.71	0.86	2.64	0.000932611	-1.83	-2.82	-0.9	0.00368345	ND	ND	ND	ND	ND	ND	ND	ND
Zm00001d024082	-0.41	-1.07	0.22	0.26401	0.4	-0.79	1.38	0.542197	-1.17	-1.57	-0.79	1.30866e-06	-0.44	-0.98	0.23	0.344865	1.31	-0.01	2.75	0.0967862	3.05	1.42	4.56	0.00164293
Zm00001d024083	0.54	-0.37	1.54	0.334666	-1.63	-2.42	-0.87	3.18785e-05	ND	ND	ND	ND	ND	ND	ND	ND	ND	ND	ND	ND	ND	ND	ND	ND
Zm00001d024088	-0.4	-1.3	0.5	0.448056	1.63	0.4	2.83	0.0152549	-0.83	-1.14	-0.51	0.000167002	ND	ND	ND	ND	0.94	-0.2	2.26	0.162962	2.5	0.93	4	0.00766625
Zm00001d024092	0.26	-0.45	1.07	0.579256	-2.17	-3.62	-1.04	1.21371e-05	ND	ND	ND	ND	ND	ND	ND	ND	ND	ND	ND	ND	ND	ND	ND	ND
Zm00001d024093	-0.61	-1.54	0.36	0.267675	-0.46	-1.43	0.51	0.442739	ND	ND	ND	ND	ND	ND	ND	ND	ND	ND	ND	ND	ND	ND	ND	ND
Zm00001d024094	ND	ND	ND	ND	2.52	1.51	3.27	4.96728e-05	ND	ND	ND	ND	ND	ND	ND	ND	ND	ND	ND	ND	ND	ND	ND	ND
Zm00001d024105	ND	ND	ND	ND	ND	ND	ND	ND	ND	ND	ND	ND	ND	ND	ND	ND	-0.75	-1.74	0.41	0.243937	ND	ND	ND	ND
Zm00001d024109	-3.23	-4.16	-2.13	1.55432e-06	-1.49	-1.96	-1.01	3.52569e-06	ND	ND	ND	ND	ND	ND	ND	ND	1.4	0.06	2.65	0.0806245	-2.24	-3.38	-1.08	0.000346341
Zm00001d024119	-0.9	-2.29	0.43	0.250354	-1.3	-2.49	0.2	0.131803	0.47	0.01	0.95	0.0659448	0.06	-0.8	1.32	0.995021	-1.17	-2.44	-0.2	0.0408123	ND	ND	ND	ND
Zm00001d024126	2	1.07	2.86	0.000112368	0.01	-1.21	1.2	0.937067	-1.16	-1.63	-0.69	0.000116842	-0.67	-1.26	0.08	0.201762	ND	ND	ND	ND	-0.38	-1.58	1.01	0.653702
Zm00001d024128	1.04	0.24	1.83	0.0230708	-1.78	-3.1	-0.76	0.0010678	ND	ND	ND	ND	ND	ND	ND	ND	ND	ND	ND	ND	1.25	0.08	2.68	0.0766731
Zm00001d024137	-0.34	-1.17	0.57	0.501745	-1.27	-2.97	0.11	0.12968	-1.93	-2.24	-1.59	1.30866e-06	ND	ND	ND	ND	ND	ND	ND	ND	ND	ND	ND	ND
Zm00001d024138	-1.19	-2.08	-0.11	0.053845	ND	ND	ND	ND	ND	ND	ND	ND	ND	ND	ND	ND	ND	ND	ND	ND	ND	ND	ND	ND
Zm00001d024141	-2.14	-3.07	-1.05	0.00117715	-2.21	-2.92	-1.53	3.52569e-06	0.66	0.21	1.11	0.0131385	-0.38	-1.11	0.43	0.51698	2.76	0.86	4.74	0.0168201	1.95	-0.15	3.88	0.133058
Zm00001d024158	-2.82	-3.69	-1.95	1.55432e-06	-1.33	-2.41	-0.25	0.0294529	ND	ND	ND	ND	ND	ND	ND	ND	0.89	-0.06	1.81	0.110015	0.32	-0.74	1.35	0.659528
Zm00001d024159	-2.62	-3.27	-1.9	1.55432e-06	0.14	-0.81	1.07	0.804262	ND	ND	ND	ND	ND	ND	ND	ND	ND	ND	ND	ND	ND	ND	ND	ND
Zm00001d024171	-0.37	-1.28	0.57	0.494792	-1.8	-2.85	-0.84	0.00044224	ND	ND	ND	ND	ND	ND	ND	ND	1.42	0.31	2.69	0.0304986	-0.78	-2.19	0.58	0.392284
Zm00001d024187	ND	ND	ND	ND	3.5	1.37	5.18	0.000807355	ND	ND	ND	ND	ND	ND	ND	ND	ND	ND	ND	ND	ND	ND	ND	ND
Zm00001d024192	ND	ND	ND	ND	ND	ND	ND	ND	ND	ND	ND	ND	ND	ND	ND	ND	1.34	-0.03	3.07	0.102124	5.08	3.15	6.67	3.39683e-06
Zm00001d024203	-2.3	-3.18	-1.2	0.000668551	ND	ND	ND	ND	ND	ND	ND	ND	ND	ND	ND	ND	ND	ND	ND	ND	-1.06	-2.37	0.3	0.217078
Zm00001d024204	ND	ND	ND	ND	ND	ND	ND	ND	ND	ND	ND	ND	ND	ND	ND	ND	2.1	0.78	3.42	0.00788518	-2.64	-3.94	-1.3	0.000349388
Zm00001d024205	-2.42	-3.5	-1.25	0.00038343	-1.64	-2.76	-0.55	0.00478818	ND	ND	ND	ND	ND	ND	ND	ND	0.84	-0.51	2.44	0.326392	0.36	-1.29	1.76	0.730989
Zm00001d024212	-1.94	-2.66	-1.22	5.66751e-06	ND	ND	ND	ND	ND	ND	ND	ND	-0.05	-0.74	0.56	0.957666	1.49	-0.32	3.42	0.164359	4.12	2.05	6.05	0.000726257
Zm00001d024222	ND	ND	ND	ND	ND	ND	ND	ND	ND	ND	ND	ND	-0.44	-1.02	0.12	0.279774	2.05	1.14	3.15	7.64644e-06	1.63	0.36	2.84	0.0360012
Zm00001d024225	0.58	-0.25	1.59	0.24595	0.04	-1.66	1.62	0.887482	-0.71	-1.19	-0.25	0.0108764	-0.94	-1.63	-0.04	0.153761	1.05	-0.54	2.72	0.256099	0.28	-1.79	2.42	0.86631
Zm00001d024230	-0.71	-1.47	0.03	0.0924677	-1.43	-1.93	-0.92	3.52569e-06	ND	ND	ND	ND	ND	ND	ND	ND	ND	ND	ND	ND	ND	ND	ND	ND
Zm00001d024231	-0.46	-1.4	0.59	0.425769	-0.89	-1.73	-0.08	0.0575733	ND	ND	ND	ND	ND	ND	ND	ND	ND	ND	ND	ND	ND	ND	ND	ND
Zm00001d024234	ND	ND	ND	ND	ND	ND	ND	ND	ND	ND	ND	ND	ND	ND	ND	ND	1.9	0.27	3.53	0.0454049	1.5	-0.33	3.29	0.192447
Zm00001d024239	-3.01	-4.03	-1.98	1.55432e-06	-2.09	-2.79	-1.18	0.000248807	ND	ND	ND	ND	ND	ND	ND	ND	0.6	-0.5	1.72	0.354353	0.18	-1.11	1.4	0.840365
Zm00001d024242	-1.29	-2.11	-0.35	0.020489	ND	ND	ND	ND	ND	ND	ND	ND	ND	ND	ND	ND	1.24	-0.04	2.72	0.101822	1.14	-0.52	2.59	0.27039
Zm00001d024243	0.54	-0.55	1.57	0.388166	-1.06	-3.12	0.65	0.356778	ND	ND	ND	ND	ND	ND	ND	ND	ND	ND	ND	ND	ND	ND	ND	ND
Zm00001d024245	-2.88	-3.66	-2.02	1.55432e-06	-1.95	-3.19	-0.91	0.000199137	0.64	0.1	1.14	0.0339924	-0.43	-1.25	0.53	0.517538	1.25	-0.32	2.77	0.164493	-1.1	-2.65	0.43	0.277034
Zm00001d024251	-0.17	-1.22	0.88	0.800733	-2.12	-3.07	-1.17	4.08969e-05	ND	ND	ND	ND	ND	ND	ND	ND	ND	ND	ND	ND	-0.51	-1.85	0.78	0.58856
Zm00001d024256	-0.56	-1.43	0.28	0.250287	-0.84	-1.72	0.1	0.12477	ND	ND	ND	ND	ND	ND	ND	ND	1.23	-0.08	3.07	0.19741	1.73	-0.66	3.78	0.242128
Zm00001d024262	-2.32	-3.06	-1.51	1.55432e-06	ND	ND	ND	ND	ND	ND	ND	ND	ND	ND	ND	ND	ND	ND	ND	ND	-0.03	-1.45	1.29	0.995178
Zm00001d024270	-1.55	-2.32	-0.71	0.000950418	-1.12	-1.84	-0.35	0.00946405	ND	ND	ND	ND	ND	ND	ND	ND	1.12	-0.13	2.39	0.124579	-1.35	-2.61	-0.17	0.057536
Zm00001d024274	-2.17	-2.92	-1.29	0.000158873	-2.8	-3.53	-2.1	3.52569e-06	0.39	-0.17	0.94	0.199197	0.17	-0.64	1.09	0.843599	2.43	1.12	3.8	0.00407115	-3.04	-4.45	-1.73	3.39683e-06
Zm00001d024275	-1.88	-2.55	-1.18	1.55432e-06	ND	ND	ND	ND	ND	ND	ND	ND	ND	ND	ND	ND	ND	ND	ND	ND	ND	ND	ND	ND
Zm00001d024292	-2.55	-3.3	-1.8	1.55432e-06	ND	ND	ND	ND	ND	ND	ND	ND	ND	ND	ND	ND	0.85	-0.26	2.21	0.216748	-0.15	-1.57	1.03	0.919048
Zm00001d024294	-2.55	-3.55	-1.54	2.92813e-05	-1.34	-2.19	-0.46	0.0073384	ND	ND	ND	ND	0.19	-0.42	0.94	0.758655	0.14	-0.81	1.06	0.7807	ND	ND	ND	ND
Zm00001d024298	-1.47	-2.32	-0.57	0.00391173	-0.32	-1.59	0.88	0.743253	ND	ND	ND	ND	ND	ND	ND	ND	ND	ND	ND	ND	ND	ND	ND	ND
Zm00001d024300	ND	ND	ND	ND	2.91	2.14	3.63	3.52569e-06	ND	ND	ND	ND	ND	ND	ND	ND	ND	ND	ND	ND	ND	ND	ND	ND
Zm00001d024301	-3.25	-4.32	-2.07	1.55432e-06	-0.59	-1.42	0.17	0.205007	ND	ND	ND	ND	ND	ND	ND	ND	0.5	-0.76	1.7	0.47045	-1.51	-2.59	-0.44	0.015052
Zm00001d024306	ND	ND	ND	ND	ND	ND	ND	ND	ND	ND	ND	ND	ND	ND	ND	ND	ND	ND	ND	ND	-1.15	-2.01	-0.21	0.0477156
Zm00001d024307	ND	ND	ND	ND	ND	ND	ND	ND	ND	ND	ND	ND	ND	ND	ND	ND	1.8	0.31	3.46	0.0378484	0.3	-1.51	1.94	0.796959
Zm00001d024310	-0.8	-1.58	0.08	0.104625	-0.41	-1.61	0.66	0.586782	ND	ND	ND	ND	ND	ND	ND	ND	2.06	0.93	3.08	0.00256568	-1.3	-2.49	0.12	0.140535
Zm00001d024311	0.05	-0.74	0.83	0.913595	0.15	-1.06	1.27	0.841518	ND	ND	ND	ND	ND	ND	ND	ND	ND	ND	ND	ND	ND	ND	ND	ND
Zm00001d024314	-2.22	-3.02	-1.34	1.55432e-06	ND	ND	ND	ND	ND	ND	ND	ND	ND	ND	ND	ND	3.16	1.94	4.59	7.64644e-06	2.65	0.97	4.11	0.010591
Zm00001d024318	-0.8	-1.88	0.23	0.179187	-2.88	-3.82	-1.79	3.18785e-05	ND	ND	ND	ND	ND	ND	ND	ND	0.64	-0.74	2.13	0.426119	0.03	-1.58	1.54	0.968661
Zm00001d024319	-4.56	-5.29	-3.62	1.55432e-06	ND	ND	ND	ND	ND	ND	ND	ND	-0.22	-0.78	0.45	0.647314	1.9	0.65	3.14	0.0132521	-0.92	-2.29	0.41	0.292121
Zm00001d024322	-4.13	-4.91	-3.23	1.55432e-06	ND	ND	ND	ND	ND	ND	ND	ND	ND	ND	ND	ND	ND	ND	ND	ND	ND	ND	ND	ND
Zm00001d024327	-0.69	-1.58	0.25	0.188638	-2.41	-4.23	-0.97	0.00068755	0.46	0.02	0.86	0.0582863	0.15	-0.48	0.98	0.862111	0.27	-1.22	1.74	0.744499	-0.82	-2.27	0.61	0.399367
Zm00001d024333	-0.32	-1.12	0.51	0.49129	-1.34	-2.6	-0.26	0.024248	-1.02	-1.45	-0.59	0.000211893	0.35	-0.33	0.98	0.480548	2.5	0.79	4.28	0.0166299	0.72	-1.16	2.6	0.575814
Zm00001d024337	ND	ND	ND	ND	ND	ND	ND	ND	1.05	0.35	1.86	0.00805498	0.19	-1.01	1.55	0.882428	-1.7	-2.89	-0.82	0.000587063	ND	ND	ND	ND
Zm00001d024338	-1.13	-2.09	-0.13	0.0448975	-1.19	-2.53	-0.03	0.077754	0.3	-0.17	0.76	0.232927	-0.1	-0.78	0.62	0.86513	0.35	-0.9	1.77	0.667633	1	-0.43	2.22	0.258182
Zm00001d024342	-3.66	-4.51	-2.66	1.55432e-06	ND	ND	ND	ND	0.84	0.39	1.29	0.00196941	-1.13	-1.69	-0.4	0.0452007	1.34	0.25	2.42	0.0422916	-0.1	-1.32	1.04	0.926239
Zm00001d024343	-1.59	-2.45	-0.55	0.00845979	2.16	0.27	3.65	0.0453618	ND	ND	ND	ND	-0.4	-0.95	0.19	0.348635	1.35	0.06	2.8	0.0767046	6.1	4.46	7.51	3.39683e-06
Zm00001d024347	-0.97	-1.81	0.04	0.0890452	-0.97	-2.64	0.42	0.292279	ND	ND	ND	ND	ND	ND	ND	ND	ND	ND	ND	ND	2.34	1.42	3.26	3.39683e-06
Zm00001d024348	ND	ND	ND	ND	ND	ND	ND	ND	ND	ND	ND	ND	ND	ND	ND	ND	1.43	0.12	3.32	0.0271347	1.3	-0.94	3.41	0.365982
Zm00001d024364	-1.46	-2.29	-0.62	0.00175456	-1.71	-3.36	-0.3	0.0244593	-0.59	-0.95	-0.23	0.00727895	1.13	0.56	1.89	0.00100394	0.27	-1.12	1.66	0.737655	-0.05	-1.47	1.36	0.97652
Zm00001d024373	-3.79	-4.72	-2.8	1.55432e-06	-1.25	-2.06	-0.4	0.00931171	ND	ND	ND	ND	ND	ND	ND	ND	1.29	-0.05	2.68	0.0984888	-1.97	-3.29	-0.73	0.00179017
Zm00001d024390	0.19	-0.71	1.13	0.73984	-1.94	-2.56	-1.26	3.52569e-06	ND	ND	ND	ND	ND	ND	ND	ND	ND	ND	ND	ND	ND	ND	ND	ND
Zm00001d024393	-0.73	-1.52	0.27	0.186044	0.44	-1.03	1.94	0.738195	-1.52	-1.98	-1.06	4.86737e-06	1.05	0.44	1.7	0.0112959	2.15	0.78	3.72	0.00609295	-3.2	-4.9	-1.58	0.000336088
Zm00001d024403	-0.33	-1.2	0.57	0.517179	-2.47	-3.42	-1.5	3.52569e-06	1.14	0.56	1.73	0.00167717	-1.68	-2.33	-0.99	0.00077292	ND	ND	ND	ND	ND	ND	ND	ND
Zm00001d024406	1.35	0.61	2.11	0.000339614	-0.84	-1.69	-0.03	0.0700083	ND	ND	ND	ND	ND	ND	ND	ND	2.13	1.09	3.29	0.000112496	0.82	-0.5	2.13	0.335061
Zm00001d024408	2.21	1.44	3.09	1.55432e-06	-1.45	-2.64	-0.27	0.0261015	-2.59	-3.09	-2.08	1.30866e-06	-0.36	-1.04	0.42	0.521434	1.45	0.05	2.92	0.0804251	-0.64	-2.24	0.84	0.555296
Zm00001d024411	ND	ND	ND	ND	ND	ND	ND	ND	ND	ND	ND	ND	ND	ND	ND	ND	2.13	0.51	3.96	0.0234692	0.47	-1.52	2.26	0.722119
Zm00001d024413	-1.17	-1.79	-0.51	0.00426849	-1.38	-2.16	-0.49	0.00921712	ND	ND	ND	ND	ND	ND	ND	ND	1.48	0.37	2.53	0.0287206	-1.44	-2.58	-0.28	0.0407741
Zm00001d024416	-1.89	-2.73	-0.99	0.000326426	-1.47	-2.73	-0.35	0.0170694	ND	ND	ND	ND	ND	ND	ND	ND	0.88	-0.39	2.4	0.254465	0.94	-0.71	2.34	0.358523
Zm00001d024421	-1.22	-1.96	-0.47	0.00350776	ND	ND	ND	ND	ND	ND	ND	ND	ND	ND	ND	ND	ND	ND	ND	ND	ND	ND	ND	ND
Zm00001d024423	-1.98	-2.96	-0.87	0.00234092	-0.73	-2.07	0.48	0.369224	ND	ND	ND	ND	ND	ND	ND	ND	ND	ND	ND	ND	ND	ND	ND	ND
Zm00001d024425	1.27	0.48	2.16	0.00126424	-1.63	-2.92	-0.55	0.00176904	-1	-1.37	-0.62	6.60957e-05	0.01	-0.6	0.84	0.963356	0.29	-0.93	1.46	0.651755	0.13	-1.22	1.67	0.925686
Zm00001d024429	-0.94	-1.71	-0.1	0.0477364	-1.13	-1.76	-0.45	0.00466091	ND	ND	ND	ND	ND	ND	ND	ND	ND	ND	ND	ND	ND	ND	ND	ND
Zm00001d024430	-1.44	-2.34	-0.35	0.0224413	-1.7	-2.71	-0.79	0.000871299	0.01	-0.57	0.51	0.943086	-0.88	-1.56	0.05	0.181832	1.06	-0.42	2.51	0.211469	0.62	-1.02	2.23	0.576892
Zm00001d024432	ND	ND	ND	ND	ND	ND	ND	ND	ND	ND	ND	ND	0.58	-0.25	1.45	0.345239	-0.63	-1.56	0.23	0.213427	ND	ND	ND	ND
Zm00001d024450	ND	ND	ND	ND	ND	ND	ND	ND	ND	ND	ND	ND	ND	ND	ND	ND	1.57	0.24	3.14	0.0419423	2.93	1.08	4.69	0.00779237
Zm00001d024462	-2.13	-2.73	-1.5	1.55432e-06	ND	ND	ND	ND	ND	ND	ND	ND	ND	ND	ND	ND	2.42	1.26	3.59	0.00105895	2.35	0.77	3.7	0.0203692
Zm00001d024463	-2.23	-3.04	-1.32	7.09119e-05	-0.86	-1.81	0.06	0.104869	ND	ND	ND	ND	ND	ND	ND	ND	ND	ND	ND	ND	ND	ND	ND	ND
Zm00001d024464	-1.26	-2.12	-0.31	0.0201698	-1.32	-3.42	0.38	0.258163	ND	ND	ND	ND	ND	ND	ND	ND	0.69	-0.54	2.01	0.339892	0.03	-1.41	1.37	0.963697
Zm00001d024466	-1.71	-2.52	-0.87	0.000307454	-0.29	-1.61	0.77	0.739981	ND	ND	ND	ND	ND	ND	ND	ND	0.99	-0.15	2.24	0.142947	-0.23	-1.74	1.42	0.825421
Zm00001d024468	-1.19	-1.93	-0.41	0.00959639	ND	ND	ND	ND	ND	ND	ND	ND	ND	ND	ND	ND	ND	ND	ND	ND	ND	ND	ND	ND
Zm00001d024470	-2.77	-3.8	-1.59	5.49234e-05	-1.1	-2.65	0.24	0.182171	ND	ND	ND	ND	ND	ND	ND	ND	ND	ND	ND	ND	0.05	-1.11	1.01	0.910623
Zm00001d024475	-3.11	-4.02	-1.97	1.55432e-06	ND	ND	ND	ND	ND	ND	ND	ND	ND	ND	ND	ND	0.4	-0.47	1.89	0.747457	0.89	-0.91	2.54	0.416762
Zm00001d024484	-2.45	-3.35	-1.43	1.55432e-06	ND	ND	ND	ND	ND	ND	ND	ND	ND	ND	ND	ND	ND	ND	ND	ND	ND	ND	ND	ND
Zm00001d024492	-0.56	-1.39	0.21	0.211758	ND	ND	ND	ND	ND	ND	ND	ND	ND	ND	ND	ND	ND	ND	ND	ND	ND	ND	ND	ND
Zm00001d024493	-1.41	-2.15	-0.55	0.00607374	-1.17	-2.84	0.11	0.127751	ND	ND	ND	ND	ND	ND	ND	ND	0.31	-0.82	1.6	0.667345	0.54	-0.85	1.76	0.543211
Zm00001d024505	-0.41	-1.22	0.38	0.377855	0.75	-0.93	2.1	0.53084	ND	ND	ND	ND	ND	ND	ND	ND	ND	ND	ND	ND	0.13	-0.88	1.18	0.873146
Zm00001d024509	-3.6	-4.87	-2.1	0.00151641	-0.86	-1.71	-0.04	0.0716846	ND	ND	ND	ND	ND	ND	ND	ND	0.31	-1.22	1.68	0.686261	-1.13	-2.36	0.09	0.143242
Zm00001d024510	-2.8	-3.49	-2.01	1.55432e-06	ND	ND	ND	ND	ND	ND	ND	ND	ND	ND	ND	ND	0.83	-0.26	2.02	0.194797	-1.02	-2.25	0.1	0.148053
Zm00001d024511	-7.27	-8.24	-6.03	1.55432e-06	ND	ND	ND	ND	1.03	0.4	1.66	0.00749753	-0.06	-1.06	1.05	0.941539	1.61	-0.36	3.56	0.16081	-2.94	-4.9	-0.98	0.0106502
Zm00001d024512	-1.84	-2.5	-1.11	2.92813e-05	ND	ND	ND	ND	ND	ND	ND	ND	ND	ND	ND	ND	ND	ND	ND	ND	ND	ND	ND	ND
Zm00001d024515	2.22	1.25	3.09	8.6117e-05	-1.52	-2.79	-0.35	0.0198394	ND	ND	ND	ND	ND	ND	ND	ND	ND	ND	ND	ND	ND	ND	ND	ND
Zm00001d024516	-0.07	-1.02	0.95	0.884548	-1.99	-3.13	-0.79	0.00311154	-0.14	-0.68	0.34	0.620456	-0.25	-1.05	0.78	0.718308	1.56	-0.11	3.23	0.109017	-1.45	-3.12	0.17	0.158187
Zm00001d024518	-4.84	-5.82	-3.59	1.55432e-06	ND	ND	ND	ND	2.01	1.26	2.71	0.000110308	-2.74	-3.62	-1.71	0.00130773	1.29	-0.55	3.3	0.235924	1.07	-1.09	3.08	0.447975
Zm00001d024519	-1.36	-2.22	-0.47	0.00787771	-2.68	-3.92	-1.56	3.52569e-06	ND	ND	ND	ND	-0.12	-0.73	0.57	0.815653	0.75	-0.44	1.99	0.284916	-1	-2.33	0.24	0.219871
Zm00001d024522	ND	ND	ND	ND	ND	ND	ND	ND	ND	ND	ND	ND	-0.2	-0.89	0.55	0.732159	-0.35	-1.14	0.45	0.41836	ND	ND	ND	ND
Zm00001d024523	-2.17	-2.92	-1.29	2.02812e-05	ND	ND	ND	ND	0.2	-0.2	0.6	0.352811	-0.44	-1.1	0.42	0.443868	0.28	-0.85	1.36	0.63986	ND	ND	ND	ND
Zm00001d024525	ND	ND	ND	ND	ND	ND	ND	ND	ND	ND	ND	ND	-0.53	-1.09	0.13	0.249847	0.98	-0.41	2.71	0.269965	0.98	-0.87	2.53	0.394361
Zm00001d024527	ND	ND	ND	ND	3.27	0.87	5.17	0.00674945	-1.12	-1.45	-0.8	1.30866e-06	ND	ND	ND	ND	ND	ND	ND	ND	4.26	3.2	5.1	3.39683e-06
Zm00001d024528	-1.49	-2.57	-0.37	0.0158599	ND	ND	ND	ND	ND	ND	ND	ND	ND	ND	ND	ND	1.39	0.56	2.44	0.00139027	4.84	3.53	6.11	3.39683e-06
Zm00001d024533	-1.87	-2.82	-0.89	0.00138044	0.93	-1.77	3.18	0.593049	ND	ND	ND	ND	ND	ND	ND	ND	ND	ND	ND	ND	ND	ND	ND	ND
Zm00001d024534	-1.16	-1.96	-0.26	0.0207768	ND	ND	ND	ND	ND	ND	ND	ND	ND	ND	ND	ND	1.13	-0.11	2.48	0.12411	-0.64	-2.04	0.64	0.496242
Zm00001d024538	-0.92	-1.78	0.03	0.0848125	-0.74	-1.69	0.23	0.202884	ND	ND	ND	ND	ND	ND	ND	ND	ND	ND	ND	ND	ND	ND	ND	ND
Zm00001d024539	-1.64	-2.34	-0.89	0.000108664	ND	ND	ND	ND	ND	ND	ND	ND	-0.64	-1.24	0.15	0.246891	ND	ND	ND	ND	ND	ND	ND	ND
Zm00001d024540	-2.59	-3.51	-1.56	1.0744e-05	-2.1	-3.82	-0.68	0.00326238	0.04	-0.46	0.49	0.866237	-0.2	-0.9	0.74	0.735124	1.05	-0.4	2.29	0.202912	-2.07	-3.18	-0.8	0.00364775
Zm00001d024543	1.3	0.51	2.1	0.0032646	-3.84	-4.7	-2.96	3.52569e-06	ND	ND	ND	ND	ND	ND	ND	ND	ND	ND	ND	ND	ND	ND	ND	ND
Zm00001d024544	-1.41	-2.27	-0.49	0.00729842	1.18	0.46	1.86	0.0047658	ND	ND	ND	ND	ND	ND	ND	ND	1.66	0.49	2.86	0.0209114	1.52	0.28	2.71	0.0430457
Zm00001d024546	0.45	-0.34	1.27	0.332382	-1.01	-1.71	-0.27	0.0222444	ND	ND	ND	ND	ND	ND	ND	ND	ND	ND	ND	ND	ND	ND	ND	ND
Zm00001d024567	-2.26	-2.99	-1.36	0.000130493	-0.3	-1.61	0.74	0.778659	ND	ND	ND	ND	-0.87	-1.37	-0.27	0.0473816	1.13	0.08	2.36	0.0652268	-0.28	-1.67	1.08	0.780375
Zm00001d024571	-4.04	-4.87	-3.1	1.55432e-06	-1.16	-3.01	-0.06	0.0590631	-0.24	-0.79	0.31	0.419841	0.11	-0.78	1.17	0.927414	2.6	1.09	4.12	0.00733113	-3.17	-4.66	-1.79	3.39683e-06
Zm00001d024573	-5.65	-6.51	-4.58	1.55432e-06	ND	ND	ND	ND	ND	ND	ND	ND	ND	ND	ND	ND	1.54	0.17	2.92	0.0617469	0.38	-0.96	1.66	0.680419
Zm00001d024575	-0.6	-1.42	0.39	0.266757	-1.51	-2.57	-0.44	0.00844147	-0.56	-1.05	-0.11	0.0263734	-0.93	-1.64	-0.06	0.134054	-0.22	-1.53	1.61	0.744571	-0.41	-2.27	0.98	0.800081
Zm00001d024583	-2.67	-3.55	-1.74	1.55432e-06	0.39	-0.9	1.64	0.660921	-0.04	-0.54	0.43	0.897743	-0.03	-0.67	0.7	0.949757	0.35	-0.94	1.95	0.713934	0.53	-1.15	1.89	0.609104
Zm00001d024588	ND	ND	ND	ND	ND	ND	ND	ND	ND	ND	ND	ND	ND	ND	ND	ND	1.56	0.66	2.66	0.000750741	-0.63	-1.94	0.64	0.480399
Zm00001d024591	-0.66	-1.58	0.31	0.228045	-1.94	-3.62	-0.61	0.00475167	-1.76	-2.07	-1.44	1.30866e-06	ND	ND	ND	ND	0.6	-0.66	1.89	0.413898	1.78	0.27	3.12	0.0545966
Zm00001d024593	-0.49	-1.3	0.38	0.318576	ND	ND	ND	ND	ND	ND	ND	ND	ND	ND	ND	ND	ND	ND	ND	ND	ND	ND	ND	ND
Zm00001d024594	-1.95	-2.8	-1.07	0.000123477	ND	ND	ND	ND	0.59	0.15	1	0.0197001	-1.03	-1.48	-0.56	0.00208662	ND	ND	ND	ND	ND	ND	ND	ND
Zm00001d024598	-0.96	-1.82	0	0.076083	-1.25	-3.39	0.44	0.256038	ND	ND	ND	ND	ND	ND	ND	ND	ND	ND	ND	ND	ND	ND	ND	ND
Zm00001d024601	-1.47	-2.2	-0.63	0.00256255	-0.95	-1.6	-0.28	0.013935	ND	ND	ND	ND	ND	ND	ND	ND	ND	ND	ND	ND	0.59	-0.36	1.44	0.324599
Zm00001d024602	-1.67	-2.48	-0.75	0.00369642	-1.75	-3.25	-0.42	0.0143589	ND	ND	ND	ND	0.07	-0.57	0.92	0.963213	0.91	-0.7	2.52	0.322849	0.35	-1.39	2.12	0.787909
Zm00001d024605	ND	ND	ND	ND	ND	ND	ND	ND	ND	ND	ND	ND	-0.48	-0.95	0.05	0.201708	ND	ND	ND	ND	ND	ND	ND	ND
Zm00001d024606	ND	ND	ND	ND	ND	ND	ND	ND	ND	ND	ND	ND	ND	ND	ND	ND	ND	ND	ND	ND	-0.83	-1.71	0.2	0.193422
Zm00001d024612	-1.56	-2.4	-0.68	0.00249366	-1.2	-2.27	-0.16	0.041661	ND	ND	ND	ND	ND	ND	ND	ND	ND	ND	ND	ND	-0.06	-1.5	1.13	0.985447
Zm00001d024624	-2.64	-3.51	-1.59	8.6117e-05	0.09	-1.27	1.37	0.846428	-0.2	-0.63	0.23	0.386679	-0.16	-0.78	0.58	0.756982	1.87	0.58	3.24	0.0173072	0.19	-1.25	1.5	0.837326
Zm00001d024625	-0.6	-1.34	0.12	0.143353	-0.16	-1.37	0.95	0.906095	-0.57	-0.94	-0.21	0.0068885	-0.63	-1.11	-0.01	0.159541	0.97	-0.2	2.17	0.152165	-0.6	-1.83	0.55	0.459654
Zm00001d024627	ND	ND	ND	ND	ND	ND	ND	ND	ND	ND	ND	ND	ND	ND	ND	ND	1.08	-0.19	2.66	0.163718	-0.32	-1.97	1.05	0.80492
Zm00001d024628	ND	ND	ND	ND	ND	ND	ND	ND	ND	ND	ND	ND	ND	ND	ND	ND	0.78	-0.24	2.12	0.232002	-0.45	-1.85	0.66	0.636387
Zm00001d024631	0.07	-0.81	0.97	0.91097	-1.07	-3.13	0.54	0.369213	ND	ND	ND	ND	ND	ND	ND	ND	0.9	-0.34	2.19	0.216793	4.25	2.71	5.88	3.39683e-06
Zm00001d024632	-1.53	-2.78	-0.19	0.0441565	-0.71	-1.87	0.31	0.258584	ND	ND	ND	ND	ND	ND	ND	ND	ND	ND	ND	ND	ND	ND	ND	ND
Zm00001d024633	-2.78	-3.73	-1.71	2.02812e-05	-0.32	-1.63	0.73	0.721502	ND	ND	ND	ND	ND	ND	ND	ND	0.97	-0.46	2.51	0.247998	-0.96	-2.47	0.42	0.310704
Zm00001d024635	-2.41	-3.25	-1.45	1.56406e-05	-0.49	-1.59	0.5	0.467066	ND	ND	ND	ND	ND	ND	ND	ND	1.43	0.36	2.61	0.0212064	-1.32	-2.63	0	0.106683
Zm00001d024640	-2.93	-3.72	-2.14	1.55432e-06	ND	ND	ND	ND	ND	ND	ND	ND	ND	ND	ND	ND	ND	ND	ND	ND	ND	ND	ND	ND
Zm00001d024644	0.03	-0.96	1.1	0.984214	1.47	0	2.9	0.0897639	ND	ND	ND	ND	ND	ND	ND	ND	2	0.7	3.47	0.00887754	1.46	-0.19	2.94	0.15272
Zm00001d024645	-0.43	-1.18	0.33	0.332247	-1.11	-2.45	-0.07	0.0649264	ND	ND	ND	ND	ND	ND	ND	ND	1	-0.17	2.28	0.149201	2.31	0.78	3.77	0.0120433
Zm00001d024647	1.09	0.25	1.97	0.0192283	-1.32	-3.41	0.34	0.218364	ND	ND	ND	ND	ND	ND	ND	ND	ND	ND	ND	ND	ND	ND	ND	ND
Zm00001d024655	-3.03	-3.69	-2.24	1.55432e-06	ND	ND	ND	ND	ND	ND	ND	ND	ND	ND	ND	ND	ND	ND	ND	ND	ND	ND	ND	ND
Zm00001d024661	ND	ND	ND	ND	ND	ND	ND	ND	ND	ND	ND	ND	-0.71	-1.25	-0.14	0.0779575	ND	ND	ND	ND	ND	ND	ND	ND
Zm00001d024665	ND	ND	ND	ND	ND	ND	ND	ND	ND	ND	ND	ND	ND	ND	ND	ND	ND	ND	ND	ND	4.58	2.83	5.75	3.39683e-06
Zm00001d024666	-0.95	-1.72	-0.16	0.0296907	ND	ND	ND	ND	ND	ND	ND	ND	ND	ND	ND	ND	ND	ND	ND	ND	ND	ND	ND	ND
Zm00001d024671	-0.03	-1.02	1	0.957428	-1.58	-2.55	-0.65	0.00189271	ND	ND	ND	ND	ND	ND	ND	ND	ND	ND	ND	ND	ND	ND	ND	ND
Zm00001d024674	-2.34	-3.24	-1.38	2.49004e-05	-1.35	-2.37	-0.34	0.0157962	ND	ND	ND	ND	ND	ND	ND	ND	ND	ND	ND	ND	ND	ND	ND	ND
Zm00001d024675	-0.67	-1.5	0.3	0.215775	-0.63	-1.91	0.54	0.449471	-1.96	-2.45	-1.48	1.30866e-06	0.07	-0.8	1.11	0.961361	1.03	-0.64	2.69	0.281037	0.02	-1.87	1.97	0.988316
Zm00001d024677	-0.2	-1.06	0.73	0.692686	-1.85	-4.01	-0.11	0.0615128	ND	ND	ND	ND	ND	ND	ND	ND	0.54	-0.73	1.8	0.4439	-1.16	-2.33	-0.07	0.084931
Zm00001d024679	-2.23	-2.94	-1.48	1.55432e-06	ND	ND	ND	ND	ND	ND	ND	ND	-0.43	-0.9	0.07	0.224864	2.3	1.29	3.61	7.64644e-06	0.41	-0.94	1.44	0.60903
Zm00001d024687	-1.47	-2.31	-0.63	0.00152152	ND	ND	ND	ND	ND	ND	ND	ND	ND	ND	ND	ND	ND	ND	ND	ND	ND	ND	ND	ND
Zm00001d024699	-1.61	-2.58	-0.42	0.0146283	ND	ND	ND	ND	ND	ND	ND	ND	ND	ND	ND	ND	ND	ND	ND	ND	ND	ND	ND	ND
Zm00001d024702	-1.46	-2.67	-0.18	0.0384491	1.22	-1.08	3.17	0.468301	-0.71	-1	-0.41	0.000438917	ND	ND	ND	ND	3.45	1.92	5.26	7.64644e-06	-2.35	-4.24	-0.65	0.0173003
Zm00001d024703	-0.73	-1.69	0.15	0.153856	-0.75	-2.07	0.5	0.345521	ND	ND	ND	ND	ND	ND	ND	ND	1.45	0.67	2.49	0.00179975	-0.78	-1.89	0.08	0.16626
Zm00001d024704	-0.84	-1.71	0.01	0.0806454	-1.62	-3.04	-0.41	0.0156035	ND	ND	ND	ND	ND	ND	ND	ND	0.63	-0.59	1.96	0.377421	-0.65	-1.96	0.51	0.437211
Zm00001d024708	0.98	0.19	1.88	0.0218638	-1.42	-3.13	-0.34	0.0100808	-0.36	-0.75	0.01	0.0780962	ND	ND	ND	ND	ND	ND	ND	ND	ND	ND	ND	ND
Zm00001d024709	-1.81	-2.56	-0.96	0.000487644	-1.44	-2.23	-0.62	0.00135205	ND	ND	ND	ND	ND	ND	ND	ND	ND	ND	ND	ND	0.32	-1.01	1.74	0.742588
Zm00001d024710	-1.17	-1.97	-0.33	0.0141593	-0.75	-1.61	0.1	0.132868	ND	ND	ND	ND	ND	ND	ND	ND	ND	ND	ND	ND	ND	ND	ND	ND
Zm00001d024712	-0.26	-1.51	0.94	0.728642	-0.71	-1.87	0.34	0.284766	1.77	0.78	2.65	0.00432431	-5.13	-6.17	-3.9	1.38998e-05	-0.96	-2	0	0.093066	ND	ND	ND	ND
Zm00001d024713	-1.61	-2.43	-0.68	0.00281287	0.16	-0.85	1.15	0.800854	ND	ND	ND	ND	ND	ND	ND	ND	-0.07	-1	1.21	0.845877	0.72	-0.97	2.14	0.496242
Zm00001d024715	-0.17	-0.89	0.54	0.694379	-1.8	-2.81	-0.92	0.000229835	ND	ND	ND	ND	ND	ND	ND	ND	ND	ND	ND	ND	ND	ND	ND	ND
Zm00001d024718	ND	ND	ND	ND	ND	ND	ND	ND	ND	ND	ND	ND	ND	ND	ND	ND	ND	ND	ND	ND	2.01	0.42	3.52	0.037525
Zm00001d024722	ND	ND	ND	ND	ND	ND	ND	ND	0.5	-0.1	1.05	0.118477	0.66	-0.09	1.49	0.222188	-2.26	-3.1	-1.38	5.09762e-05	2.65	1.54	3.73	5.03549e-05
Zm00001d024729	ND	ND	ND	ND	2.91	2.14	3.62	3.52569e-06	ND	ND	ND	ND	0.12	-0.51	0.87	0.871734	2.53	0.89	4.18	0.0135571	5.03	3.25	6.72	3.39683e-06
Zm00001d024733	0.8	-0.12	1.7	0.127463	-3.52	-4.19	-2.73	3.52569e-06	ND	ND	ND	ND	ND	ND	ND	ND	ND	ND	ND	ND	-0.37	-1.65	0.67	0.688287
Zm00001d024734	ND	ND	ND	ND	ND	ND	ND	ND	ND	ND	ND	ND	ND	ND	ND	ND	-0.17	-1.08	0.71	0.733155	ND	ND	ND	ND
Zm00001d024744	-0.24	-1.13	0.73	0.645817	-0.4	-1.19	0.46	0.417525	ND	ND	ND	ND	ND	ND	ND	ND	ND	ND	ND	ND	ND	ND	ND	ND
Zm00001d024754	-1.86	-2.86	-0.74	0.00519933	-1.17	-3.16	0.47	0.281125	0.48	-0.11	1.03	0.130072	-0.6	-1.36	0.2	0.298772	1.58	0.2	2.9	0.0556649	0.75	-0.8	2.26	0.462039
Zm00001d024755	ND	ND	ND	ND	ND	ND	ND	ND	1.29	0.86	1.69	1.30866e-06	-1.78	-2.26	-1.2	0.000371245	ND	ND	ND	ND	ND	ND	ND	ND
Zm00001d024759	-1.37	-2.16	-0.6	0.00137188	-0.78	-1.5	0.16	0.139871	ND	ND	ND	ND	ND	ND	ND	ND	1.47	0.49	2.46	0.0137647	-1.53	-2.51	-0.52	0.00869079
Zm00001d024764	1.81	0.91	2.7	7.84915e-05	0.26	-1.27	1.74	0.766188	-2.53	-2.82	-2.22	1.30866e-06	ND	ND	ND	ND	ND	ND	ND	ND	ND	ND	ND	ND
Zm00001d024765	-2.54	-3.35	-1.58	1.55432e-06	ND	ND	ND	ND	ND	ND	ND	ND	ND	ND	ND	ND	ND	ND	ND	ND	3.48	2.34	4.53	3.39683e-06
Zm00001d024767	ND	ND	ND	ND	ND	ND	ND	ND	0.53	0.02	1.03	0.06013	0.03	-0.65	0.73	0.961035	ND	ND	ND	ND	ND	ND	ND	ND
Zm00001d024770	ND	ND	ND	ND	ND	ND	ND	ND	ND	ND	ND	ND	ND	ND	ND	ND	ND	ND	ND	ND	0.19	-1.01	1.31	0.813626
Zm00001d024778	-0.28	-1.34	0.71	0.665547	ND	ND	ND	ND	ND	ND	ND	ND	ND	ND	ND	ND	ND	ND	ND	ND	ND	ND	ND	ND
Zm00001d024787	-0.96	-1.68	-0.18	0.0258453	1.48	-0.26	2.86	0.17881	-1.02	-1.34	-0.7	1.30866e-06	ND	ND	ND	ND	ND	ND	ND	ND	-0.13	-1.4	1.13	0.898872
Zm00001d024788	ND	ND	ND	ND	ND	ND	ND	ND	ND	ND	ND	ND	ND	ND	ND	ND	ND	ND	ND	ND	-0.5	-1.69	0.57	0.52339
Zm00001d024796	-2.1	-3.02	-1.04	0.00281604	ND	ND	ND	ND	ND	ND	ND	ND	ND	ND	ND	ND	2.05	0.87	3.52	0.000535363	2.76	1.16	4.17	0.00407346
Zm00001d024804	-1.01	-1.81	-0.22	0.024808	0.37	-0.77	1.48	0.646552	ND	ND	ND	ND	ND	ND	ND	ND	ND	ND	ND	ND	3.93	2.51	5.06	5.03549e-05
Zm00001d024808	ND	ND	ND	ND	ND	ND	ND	ND	ND	ND	ND	ND	ND	ND	ND	ND	1.79	0.82	2.92	0.000386052	-0.85	-2.09	0.27	0.249908
Zm00001d024815	-2.14	-3.17	-0.9	0.00291719	-0.73	-2.59	0.8	0.541595	0.24	-0.29	0.77	0.401346	-0.08	-0.97	0.86	0.914139	2.07	0.57	3.65	0.0246418	0.17	-1.33	1.53	0.858345
Zm00001d024816	-1.06	-1.95	-0.05	0.0641884	-0.24	-1.72	1.22	0.893057	-0.45	-0.97	0.04	0.0970208	-0.47	-1.19	0.44	0.443146	1.36	-0.24	3.1	0.14713	2.22	0.37	3.91	0.0482455
Zm00001d024819	-0.84	-1.56	-0.04	0.0630519	-0.39	-1.41	0.54	0.542387	ND	ND	ND	ND	ND	ND	ND	ND	0.59	-0.39	1.54	0.292743	-0.33	-1.48	1.12	0.688419
Zm00001d024823	-0.68	-1.7	0.25	0.207142	-0.85	-1.7	0.09	0.122637	ND	ND	ND	ND	ND	ND	ND	ND	ND	ND	ND	ND	ND	ND	ND	ND
Zm00001d024824	0.7	-0.38	1.72	0.259231	-3.36	-4.43	-2.25	3.52569e-06	ND	ND	ND	ND	ND	ND	ND	ND	1.59	0.58	2.74	0.00407115	0.92	-0.47	2.27	0.296775
Zm00001d024825	-1.01	-1.89	0.02	0.0835673	2.2	1.38	3.11	5.7922e-05	ND	ND	ND	ND	ND	ND	ND	ND	ND	ND	ND	ND	0.02	-1.17	1.11	0.966014
Zm00001d024828	-0.88	-1.92	0.24	0.163467	-0.61	-1.56	0.43	0.342027	-0.19	-0.68	0.3	0.484126	-0.5	-1.29	0.51	0.461095	0.55	-0.96	2.03	0.511412	-1.72	-3.13	-0.34	0.0341179
Zm00001d024830	0.16	-0.75	1.16	0.795616	-1.02	-2.81	0.43	0.287319	ND	ND	ND	ND	ND	ND	ND	ND	ND	ND	ND	ND	ND	ND	ND	ND
Zm00001d024831	-0.13	-0.95	0.77	0.784064	-0.2	-2.41	1.53	0.986058	ND	ND	ND	ND	ND	ND	ND	ND	ND	ND	ND	ND	ND	ND	ND	ND
Zm00001d024832	-1.58	-2.31	-0.74	0.00180584	-0.81	-1.57	-0.07	0.0580013	ND	ND	ND	ND	0.79	0.2	1.48	0.0473692	1.26	-0.2	2.73	0.140515	-0.25	-2.06	1.76	0.847798
Zm00001d024833	-1.4	-2.18	-0.56	0.00593614	-1.23	-1.91	-0.53	0.00134043	ND	ND	ND	ND	ND	ND	ND	ND	1.86	0.58	3.29	0.0121568	3.1	1.45	4.74	0.000891542
Zm00001d024841	-0.66	-1.55	0.22	0.184774	-1.5	-2.49	-0.16	0.0520421	ND	ND	ND	ND	ND	ND	ND	ND	ND	ND	ND	ND	ND	ND	ND	ND
Zm00001d024854	ND	ND	ND	ND	ND	ND	ND	ND	ND	ND	ND	ND	ND	ND	ND	ND	2.26	0.65	4	0.0167492	2.28	0.35	4.11	0.0499242
Zm00001d024855	0.12	-0.59	0.99	0.841781	-0.92	-1.99	0.27	0.208368	-1.69	-2.19	-1.18	4.86737e-06	0.3	-0.35	1.11	0.607395	1.95	0.75	3.15	0.0100242	-0.18	-1.38	0.94	0.853842
Zm00001d024857	-1.75	-2.41	-1.02	0.000119654	-1.58	-2.69	-0.74	6.61003e-05	0.27	-0.21	0.71	0.277314	-0.27	-0.95	0.59	0.649981	0.47	-0.93	1.91	0.557075	2.39	0.91	3.84	0.00616861
Zm00001d024858	0.33	-0.38	1.11	0.45302	-3.5	-4.13	-2.83	3.52569e-06	ND	ND	ND	ND	ND	ND	ND	ND	ND	ND	ND	ND	ND	ND	ND	ND
Zm00001d024872	ND	ND	ND	ND	ND	ND	ND	ND	-0.14	-1.39	1.02	0.847697	-3.31	-4.46	-2.01	0.000403359	ND	ND	ND	ND	ND	ND	ND	ND
Zm00001d024873	0.86	0.11	1.67	0.0414788	-0.33	-2.38	1.38	0.901183	ND	ND	ND	ND	ND	ND	ND	ND	ND	ND	ND	ND	ND	ND	ND	ND
Zm00001d024876	-0.29	-1.14	0.56	0.570749	-1.55	-2.17	-0.86	3.52569e-06	ND	ND	ND	ND	ND	ND	ND	ND	ND	ND	ND	ND	ND	ND	ND	ND
Zm00001d024878	1.55	0.91	2.3	1.55432e-06	-1.67	-2.68	-0.74	0.000375103	-0.83	-1.2	-0.46	0.000372197	ND	ND	ND	ND	ND	ND	ND	ND	ND	ND	ND	ND
Zm00001d024889	-1.74	-2.53	-0.9	0.000601654	-2.29	-2.91	-1.62	3.52569e-06	ND	ND	ND	ND	ND	ND	ND	ND	1.41	0.1	2.78	0.0673797	0.66	-0.8	2.05	0.493962
Zm00001d024894	-1.1	-1.83	-0.28	0.0192918	ND	ND	ND	ND	ND	ND	ND	ND	ND	ND	ND	ND	ND	ND	ND	ND	ND	ND	ND	ND
Zm00001d024908	-2.77	-3.53	-1.9	1.55432e-06	-1.98	-2.69	-1.24	3.52569e-06	ND	ND	ND	ND	ND	ND	ND	ND	2.19	0.62	3.75	0.0235087	1.29	-0.44	2.97	0.237026
Zm00001d024913	1.54	0.45	2.47	0.0153657	-1.22	-2.16	-0.29	0.0197243	ND	ND	ND	ND	ND	ND	ND	ND	ND	ND	ND	ND	ND	ND	ND	ND
Zm00001d024916	-2.64	-3.48	-1.6	0.000162269	ND	ND	ND	ND	1.58	1.01	2.16	1.30866e-06	-1.32	-1.98	-0.62	0.00728876	ND	ND	ND	ND	ND	ND	ND	ND
Zm00001d024919	-2.5	-3.15	-1.76	1.55432e-06	ND	ND	ND	ND	ND	ND	ND	ND	ND	ND	ND	ND	ND	ND	ND	ND	-0.11	-1.25	0.96	0.913004
Zm00001d024928	-0.1	-1.03	0.88	0.84137	-0.53	-1.58	0.47	0.415696	ND	ND	ND	ND	ND	ND	ND	ND	ND	ND	ND	ND	ND	ND	ND	ND
Zm00001d024931	-3.08	-3.79	-2.3	1.55432e-06	ND	ND	ND	ND	ND	ND	ND	ND	ND	ND	ND	ND	0.94	-0.03	1.98	0.0983637	-0.65	-1.8	0.54	0.400767
Zm00001d024933	ND	ND	ND	ND	ND	ND	ND	ND	1	0.51	1.46	0.0010306	-0.34	-1.07	0.4	0.559083	-0.41	-1.29	0.6	0.434723	ND	ND	ND	ND
Zm00001d024935	-1.13	-1.85	-0.41	0.00493669	-0.61	-1.38	0.17	0.181422	ND	ND	ND	ND	ND	ND	ND	ND	ND	ND	ND	ND	0.2	-1.07	1.5	0.833256
Zm00001d024936	0.38	-0.46	1.26	0.460643	-1.46	-3.04	-0.17	0.0410012	ND	ND	ND	ND	ND	ND	ND	ND	ND	ND	ND	ND	ND	ND	ND	ND
Zm00001d024937	-1.5	-2.28	-0.68	0.00117077	ND	ND	ND	ND	ND	ND	ND	ND	ND	ND	ND	ND	ND	ND	ND	ND	ND	ND	ND	ND
Zm00001d024938	-2.24	-2.99	-1.3	0.000155378	-1.84	-2.83	-0.97	1.21371e-05	ND	ND	ND	ND	ND	ND	ND	ND	1.64	0.23	3.23	0.0499923	-1.28	-3.03	0.43	0.246444
Zm00001d024939	-3.06	-3.83	-2.28	1.55432e-06	ND	ND	ND	ND	ND	ND	ND	ND	ND	ND	ND	ND	1.7	0.55	2.84	0.010432	-0.79	-2.07	0.49	0.353261
Zm00001d024941	0.59	-0.69	1.93	0.453404	0.99	-0.59	2.48	0.315013	ND	ND	ND	ND	ND	ND	ND	ND	1.92	0.85	3.11	0.00154652	5.6	4.17	6.88	3.39683e-06
Zm00001d024947	ND	ND	ND	ND	ND	ND	ND	ND	ND	ND	ND	ND	ND	ND	ND	ND	2.23	1.28	3.35	7.64644e-06	3.14	1.79	4.37	0.000133434
Zm00001d024951	-2.17	-3	-1.24	3.36915e-05	-0.92	-1.76	-0.08	0.0613905	ND	ND	ND	ND	ND	ND	ND	ND	1.16	0.04	2.35	0.0782184	-0.22	-1.55	1.03	0.838887
Zm00001d024952	0.58	-0.19	1.39	0.18729	0.12	-0.85	0.99	0.818661	ND	ND	ND	ND	ND	ND	ND	ND	ND	ND	ND	ND	ND	ND	ND	ND
Zm00001d024953	-2.25	-3.28	-1.23	7.48108e-05	-1.95	-2.7	-1.08	5.45565e-05	ND	ND	ND	ND	ND	ND	ND	ND	ND	ND	ND	ND	-0.4	-1.49	0.6	0.597624
Zm00001d024963	ND	ND	ND	ND	ND	ND	ND	ND	ND	ND	ND	ND	-0.05	-0.62	0.65	0.913669	ND	ND	ND	ND	ND	ND	ND	ND
Zm00001d024965	-2.37	-3.29	-1.39	8.6117e-05	-2.03	-2.81	-1.17	4.08969e-05	ND	ND	ND	ND	ND	ND	ND	ND	2.48	1.29	3.78	0.000492642	0.54	-0.97	2.11	0.60821
Zm00001d024966	-1.67	-2.65	-0.61	0.00731891	-0.8	-2.41	0.7	0.439868	-0.84	-1.21	-0.5	0.000110308	ND	ND	ND	ND	1.88	0.37	3.46	0.0391743	-0.94	-2.68	0.72	0.411253
Zm00001d024967	-0.69	-1.49	0.2	0.161904	ND	ND	ND	ND	ND	ND	ND	ND	ND	ND	ND	ND	0.88	-0.61	2.71	0.365668	-0.07	-2.06	1.72	0.992791
Zm00001d024998	-1.46	-2.37	-0.43	0.0162894	-1.22	-2.01	-0.46	0.00498479	1.08	0.39	1.69	0.00952214	-1.41	-2.15	-0.53	0.028202	1.72	0.16	3.35	0.0616379	0.01	-1.74	1.69	0.984848
Zm00001d025003	-1.69	-2.63	-0.75	0.00112014	-0.67	-1.38	0.08	0.121122	ND	ND	ND	ND	ND	ND	ND	ND	ND	ND	ND	ND	ND	ND	ND	ND
Zm00001d025008	-0.27	-1.11	0.5	0.577595	-1.68	-2.7	-0.77	0.000871299	ND	ND	ND	ND	ND	ND	ND	ND	ND	ND	ND	ND	ND	ND	ND	ND
Zm00001d025010	-3.94	-4.64	-3.24	1.55432e-06	ND	ND	ND	ND	0.65	0.19	1.08	0.0152035	0.04	-0.63	0.83	0.97792	1.8	0.4	3.37	0.0314602	0.27	-1.37	1.74	0.793064
Zm00001d025011	ND	ND	ND	ND	ND	ND	ND	ND	1.14	0.56	1.7	0.000856087	-0.99	-1.69	-0.32	0.0311091	0.53	-0.27	1.43	0.273386	ND	ND	ND	ND
Zm00001d025012	ND	ND	ND	ND	ND	ND	ND	ND	ND	ND	ND	ND	ND	ND	ND	ND	ND	ND	ND	ND	0.85	-0.35	1.95	0.25746
Zm00001d025015	-0.74	-1.56	0.14	0.134339	-2.08	-4	-0.44	0.0108804	-0.02	-0.47	0.43	0.964214	-0.61	-1.11	-0.05	0.126011	1.33	0.04	2.64	0.0791975	-1.49	-2.86	-0.17	0.0642642
Zm00001d025016	-0.32	-1.23	0.54	0.542079	-0.86	-1.96	0.14	0.149308	ND	ND	ND	ND	ND	ND	ND	ND	ND	ND	ND	ND	ND	ND	ND	ND
Zm00001d025020	-3.21	-3.94	-2.4	1.55432e-06	-1.81	-2.79	-0.96	4.08969e-05	0.61	0.1	1.12	0.0376342	-0.46	-1.19	0.42	0.44933	1.49	-0.1	3.23	0.11142	0.89	-1	2.71	0.468923
Zm00001d025023	-2.93	-3.65	-2.06	1.55432e-06	ND	ND	ND	ND	ND	ND	ND	ND	ND	ND	ND	ND	ND	ND	ND	ND	ND	ND	ND	ND
Zm00001d025024	-2.19	-3.15	-1.11	0.00054006	-0.78	-1.64	0.05	0.10947	ND	ND	ND	ND	ND	ND	ND	ND	ND	ND	ND	ND	ND	ND	ND	ND
Zm00001d025027	-2.11	-2.97	-1.17	7.84915e-05	2.87	1.76	3.93	1.21371e-05	0.19	-0.27	0.64	0.434472	-0.72	-1.32	0.05	0.188728	1.45	0.07	2.94	0.07796	2.98	1.25	4.53	0.0050162
Zm00001d025029	-0.86	-1.71	-0.02	0.0640342	-1.26	-2.55	-0.14	0.0550985	-0.78	-1.2	-0.36	0.00279255	ND	ND	ND	ND	ND	ND	ND	ND	ND	ND	ND	ND
Zm00001d025030	-0.85	-1.84	0.18	0.147784	-1.25	-2.57	0.04	0.100705	-0.97	-1.41	-0.51	0.0011067	-0.29	-0.83	0.28	0.508302	ND	ND	ND	ND	ND	ND	ND	ND
Zm00001d025033	-1.26	-2.13	-0.36	0.010749	-0.47	-1.17	0.31	0.300608	ND	ND	ND	ND	ND	ND	ND	ND	ND	ND	ND	ND	ND	ND	ND	ND
Zm00001d025034	-0.53	-1.64	0.65	0.422778	1.71	0.3	3.11	0.0286849	ND	ND	ND	ND	ND	ND	ND	ND	ND	ND	ND	ND	ND	ND	ND	ND
Zm00001d025036	-0.27	-1.37	0.83	0.684804	-1.77	-3.39	-0.41	0.017255	ND	ND	ND	ND	ND	ND	ND	ND	ND	ND	ND	ND	1.72	0.4	3.73	0.0178737
Zm00001d025037	-0.16	-1.01	0.7	0.762937	-1.54	-2.98	-0.4	0.0134442	ND	ND	ND	ND	ND	ND	ND	ND	ND	ND	ND	ND	2.35	0.87	4.1	0.00341075
Zm00001d025041	-1.28	-1.99	-0.55	0.00198686	ND	ND	ND	ND	ND	ND	ND	ND	ND	ND	ND	ND	ND	ND	ND	ND	ND	ND	ND	ND
Zm00001d025044	-1.32	-2.1	-0.48	0.00745659	-0.89	-2.04	0.04	0.0964546	ND	ND	ND	ND	ND	ND	ND	ND	1.51	0.42	2.57	0.0241639	-1.21	-2.34	-0.03	0.0979334
Zm00001d025048	-0.9	-1.63	-0.16	0.0318953	-1.08	-1.9	-0.29	0.0175978	ND	ND	ND	ND	-0.77	-1.3	-0.14	0.0932945	2.4	1.18	3.65	0.00102484	1.02	-0.51	2.54	0.30057
Zm00001d025057	-1.54	-2.38	-0.65	0.00232057	-0.15	-1.46	1.07	0.900345	1.58	0.81	2.32	0.00100081	-1.24	-2.1	-0.35	0.0487017	-0.35	-1.33	0.65	0.536823	-0.36	-1.46	0.86	0.646958
Zm00001d025060	-3.54	-4.57	-2.31	1.55432e-06	ND	ND	ND	ND	ND	ND	ND	ND	ND	ND	ND	ND	ND	ND	ND	ND	ND	ND	ND	ND
Zm00001d025062	-1.29	-2.25	-0.38	0.0134489	-1.85	-3.12	-0.55	0.010749	-0.97	-1.47	-0.49	0.000916126	-0.28	-1.16	0.85	0.71163	2.46	0.9	3.89	0.0163562	0.42	-0.98	1.79	0.660088
Zm00001d025063	-2	-2.78	-1.17	9.36719e-05	-0.63	-1.7	0.3	0.281578	ND	ND	ND	ND	ND	ND	ND	ND	1.1	0.02	2.23	0.0823203	-0.88	-2.08	0.27	0.231327
Zm00001d025067	-0.72	-1.86	0.47	0.289574	-1.37	-2.4	-0.46	0.00650338	ND	ND	ND	ND	ND	ND	ND	ND	ND	ND	ND	ND	ND	ND	ND	ND
Zm00001d025075	0.02	-0.7	0.77	0.974246	-1.22	-2.41	-0.25	0.0223105	ND	ND	ND	ND	ND	ND	ND	ND	ND	ND	ND	ND	ND	ND	ND	ND
Zm00001d025079	-0.15	-0.98	0.73	0.773136	-1.29	-3	0.04	0.097414	ND	ND	ND	ND	ND	ND	ND	ND	1.01	-0.05	2.16	0.107438	-1.22	-2.41	-0.11	0.0715607
Zm00001d025086	-1.68	-2.58	-0.64	0.00814605	-1.62	-2.26	-0.9	0.000199137	ND	ND	ND	ND	ND	ND	ND	ND	ND	ND	ND	ND	ND	ND	ND	ND
Zm00001d025098	-3.07	-3.83	-2.2	1.55432e-06	ND	ND	ND	ND	ND	ND	ND	ND	-0.91	-1.43	-0.28	0.0485144	1.85	0.81	3.13	0.00204835	0.92	-0.63	2.37	0.349952
Zm00001d025100	-0.32	-1.17	0.66	0.544615	-0.87	-2.39	0.65	0.399827	-1.53	-2.08	-1.01	2.97028e-05	-0.35	-1.28	0.86	0.654475	1.54	-0.1	3.24	0.110129	-1.88	-3.44	-0.54	0.012072
Zm00001d025104	-2.16	-2.91	-1.34	2.02812e-05	ND	ND	ND	ND	ND	ND	ND	ND	ND	ND	ND	ND	ND	ND	ND	ND	ND	ND	ND	ND
Zm00001d025107	0.33	-0.43	1.12	0.476083	-0.81	-1.76	0.14	0.149049	-0.79	-1.29	-0.3	0.00716415	0.56	-0.07	1.3	0.22736	1.32	0.14	2.61	0.0627256	3.53	2.18	4.73	1.19267e-05
Zm00001d025111	0.08	-0.64	0.76	0.844378	-1.23	-2.22	-0.36	0.0143815	ND	ND	ND	ND	ND	ND	ND	ND	1.26	0.36	2.05	0.0304487	2.04	1.3	2.78	3.39683e-06
Zm00001d025118	-2.38	-3.2	-1.45	1.0744e-05	ND	ND	ND	ND	ND	ND	ND	ND	ND	ND	ND	ND	ND	ND	ND	ND	ND	ND	ND	ND
Zm00001d025124	-2	-2.9	-0.97	0.00116681	-0.44	-1.19	0.35	0.352227	ND	ND	ND	ND	ND	ND	ND	ND	1.26	0.17	2.32	0.0557429	-0.53	-1.81	0.84	0.566968
Zm00001d025125	-1.88	-2.66	-0.87	0.00227685	-1.06	-2.26	-0.07	0.0598158	ND	ND	ND	ND	ND	ND	ND	ND	ND	ND	ND	ND	ND	ND	ND	ND
Zm00001d025128	-2.38	-3.31	-1.37	8.6117e-05	-1.33	-2.78	-0.03	0.0783536	ND	ND	ND	ND	ND	ND	ND	ND	0.99	-0.03	2.16	0.104997	0.78	-0.85	2.49	0.500731
Zm00001d025130	-1.74	-2.61	-0.91	0.000101467	ND	ND	ND	ND	0.77	0.15	1.33	0.027597	-1.43	-2.05	-0.66	0.0142132	0.74	-0.47	2.2	0.341458	0.43	-1.1	1.72	0.660946
Zm00001d025131	-1.35	-2.32	-0.25	0.0335385	-1.34	-2.46	-0.24	0.0324892	ND	ND	ND	ND	ND	ND	ND	ND	2.28	0.96	3.66	0.00269696	-1.96	-3.41	-0.57	0.0189912
Zm00001d025132	-3.04	-3.99	-1.99	1.55432e-06	0.18	-0.81	1.03	0.721913	0.72	0.22	1.21	0.0138497	-0.86	-1.59	0.01	0.168703	2.03	0.71	3.32	0.0147246	3.3	1.96	4.57	1.19267e-05
Zm00001d025134	-0.87	-1.58	-0.07	0.0574042	-0.8	-2.14	0.35	0.269175	ND	ND	ND	ND	ND	ND	ND	ND	1.3	0.33	2.35	0.0238003	1.64	0.51	2.68	0.0178313
Zm00001d025140	-0.66	-1.46	0.12	0.139305	-0.59	-1.86	0.47	0.423873	ND	ND	ND	ND	ND	ND	ND	ND	2.47	1.08	3.85	0.0035259	-1.29	-3	0.58	0.265927
Zm00001d025144	-1.25	-2.09	-0.26	0.0299704	-1.25	-3.02	0.21	0.165283	ND	ND	ND	ND	-0.04	-0.62	0.6	0.936649	1.09	-0.09	2.34	0.115099	-0.06	-1.45	1.31	0.965072
Zm00001d025149	1.12	-0.09	2.37	0.099961	0.59	-1.18	2.3	0.679284	-1.91	-2.18	-1.63	1.30866e-06	ND	ND	ND	ND	ND	ND	ND	ND	ND	ND	ND	ND
Zm00001d025152	-1.32	-2.2	-0.38	0.0132858	ND	ND	ND	ND	ND	ND	ND	ND	ND	ND	ND	ND	ND	ND	ND	ND	ND	ND	ND	ND
Zm00001d025153	-0.12	-1.07	0.81	0.84075	-2.85	-3.7	-1.93	3.52569e-06	ND	ND	ND	ND	ND	ND	ND	ND	0.58	-0.54	1.85	0.394671	0.07	-1.33	1.37	0.932327
Zm00001d025156	-0.65	-1.37	0.12	0.135672	ND	ND	ND	ND	ND	ND	ND	ND	ND	ND	ND	ND	ND	ND	ND	ND	ND	ND	ND	ND
Zm00001d025160	-2.26	-3.19	-1.24	0.000203619	-1.42	-2.36	-0.5	0.00606762	-0.6	-1.08	-0.12	0.0274437	-0.5	-1.17	0.34	0.385943	1.34	-0.19	2.91	0.133864	-1.33	-2.89	0.11	0.146763
Zm00001d025161	1.84	0.66	2.97	0.00510028	1.51	-0.75	3.5	0.328344	-2.39	-2.73	-2.04	1.30866e-06	ND	ND	ND	ND	ND	ND	ND	ND	ND	ND	ND	ND
Zm00001d025165	-3.33	-4.28	-2.24	1.55432e-06	ND	ND	ND	ND	0.65	0.18	1.11	0.0186658	0.17	-0.48	0.89	0.781079	1.77	0.22	3.38	0.0547871	-1.46	-3.19	0.24	0.181318
Zm00001d025166	-0.4	-1.32	0.65	0.478049	-1.56	-3.21	-0.22	0.0320719	0.26	-0.32	0.8	0.376518	-1.62	-2.29	-0.95	0.000307488	ND	ND	ND	ND	ND	ND	ND	ND
Zm00001d025167	-0.49	-1.33	0.38	0.327494	-0.57	-1.44	0.26	0.260719	ND	ND	ND	ND	ND	ND	ND	ND	1.57	0.64	2.52	0.00851948	1.04	-0.26	2.17	0.194624
Zm00001d025170	-2.18	-3.17	-1.1	0.000530837	-0.98	-3.04	0.67	0.414659	0.95	0.31	1.53	0.0137734	-0.05	-0.87	0.79	0.948875	1.4	-0.29	3.14	0.158006	0.38	-1.52	2.3	0.785239
Zm00001d025174	0.05	-0.79	0.94	0.94313	-1.86	-4.01	-0.2	0.0387009	-1.18	-1.61	-0.75	4.49532e-05	ND	ND	ND	ND	ND	ND	ND	ND	ND	ND	ND	ND
Zm00001d025175	-0.27	-1.32	0.75	0.67959	-0.03	-1.46	1.35	0.99291	ND	ND	ND	ND	ND	ND	ND	ND	ND	ND	ND	ND	ND	ND	ND	ND
Zm00001d025178	-0.72	-1.26	-0.11	0.0405868	0.01	-1.27	0.97	0.910648	-1.18	-1.54	-0.82	1.30866e-06	-0.19	-0.67	0.39	0.653579	0.41	-0.51	1.37	0.45362	-0.5	-1.5	0.5	0.467562
Zm00001d025180	-2.39	-3.25	-1.42	5.66751e-06	-1.76	-2.47	-1.02	4.08969e-05	ND	ND	ND	ND	ND	ND	ND	ND	0.48	-0.67	1.6	0.450202	-0.3	-1.53	0.91	0.739567
Zm00001d025182	-1.49	-2.38	-0.46	0.0133018	-2.09	-2.64	-1.54	3.52569e-06	ND	ND	ND	ND	ND	ND	ND	ND	ND	ND	ND	ND	ND	ND	ND	ND
Zm00001d025185	-2.3	-3.07	-1.47	1.55432e-06	-2.33	-3.72	-1.14	5.7922e-05	-0.04	-0.49	0.39	0.897743	0.03	-0.69	0.76	0.968875	1.61	0.25	2.94	0.0482701	-0.81	-2.37	0.81	0.452972
Zm00001d025193	-2.62	-3.45	-1.68	3.8079e-05	-1.1	-2.19	-0.14	0.0428719	ND	ND	ND	ND	-0.56	-1.13	0.12	0.238535	1.22	-0.05	2.73	0.10873	-0.48	-2.14	1.04	0.692991
Zm00001d025201	-2.01	-2.99	-0.93	0.00141928	-1.23	-2.46	-0.01	0.084201	0.92	0.32	1.46	0.0123164	-1.41	-2.26	-0.28	0.0911265	1.48	-0.31	3.33	0.157975	-2.34	-4.13	-0.69	0.0130696
Zm00001d025203	0.5	-0.29	1.38	0.288865	-1.07	-2.55	0.25	0.190617	-2.07	-2.53	-1.6	1.30866e-06	0.34	-0.36	1.25	0.592864	0.84	-0.23	1.81	0.162245	-2.13	-3.04	-1.26	3.39683e-06
Zm00001d025204	-1.67	-2.56	-0.57	0.00824079	ND	ND	ND	ND	ND	ND	ND	ND	ND	ND	ND	ND	ND	ND	ND	ND	ND	ND	ND	ND
Zm00001d025206	-2.09	-2.89	-1.25	1.55432e-06	ND	ND	ND	ND	ND	ND	ND	ND	ND	ND	ND	ND	ND	ND	ND	ND	ND	ND	ND	ND
Zm00001d025210	-2.67	-3.68	-1.5	9.36719e-05	-0.13	-1.75	1.21	0.946515	ND	ND	ND	ND	0.01	-0.54	0.65	0.99259	1.28	-0.4	3.12	0.200084	0.26	-1.67	2.01	0.831979
Zm00001d025221	-1.59	-2.25	-0.84	0.000292834	ND	ND	ND	ND	ND	ND	ND	ND	ND	ND	ND	ND	ND	ND	ND	ND	ND	ND	ND	ND
Zm00001d025222	-1.46	-2.16	-0.66	0.00313105	-0.14	-1.01	0.63	0.802247	ND	ND	ND	ND	ND	ND	ND	ND	ND	ND	ND	ND	ND	ND	ND	ND
Zm00001d025228	-1.95	-2.6	-1.25	1.55432e-06	ND	ND	ND	ND	ND	ND	ND	ND	ND	ND	ND	ND	ND	ND	ND	ND	ND	ND	ND	ND
Zm00001d025232	-2.17	-2.86	-1.47	1.55432e-06	-0.93	-1.82	-0.04	0.0714332	ND	ND	ND	ND	ND	ND	ND	ND	1.05	-0.18	2.43	0.15117	-1.43	-2.8	-0.23	0.0461716
Zm00001d025234	-2.24	-3.42	-0.99	0.000410656	ND	ND	ND	ND	ND	ND	ND	ND	ND	ND	ND	ND	ND	ND	ND	ND	ND	ND	ND	ND
Zm00001d025235	ND	ND	ND	ND	3.66	2.39	4.74	3.52569e-06	ND	ND	ND	ND	ND	ND	ND	ND	ND	ND	ND	ND	ND	ND	ND	ND
Zm00001d025239	-2.57	-3.17	-1.91	1.55432e-06	-0.41	-1.77	0.5	0.590954	ND	ND	ND	ND	-0.35	-0.87	0.27	0.429448	1.11	0.02	2.44	0.0868774	-0.8	-2.37	0.56	0.417502
Zm00001d025240	-1.45	-2.24	-0.61	0.0026989	-1.62	-3.48	-0.18	0.0400178	0.35	-0.21	0.89	0.227412	-1.08	-1.9	-0.09	0.131228	2.08	0.32	3.9	0.0515114	3.61	1.74	5.35	0.00109982
Zm00001d025241	-2.02	-3.07	-0.78	0.00133162	ND	ND	ND	ND	ND	ND	ND	ND	ND	ND	ND	ND	ND	ND	ND	ND	ND	ND	ND	ND
Zm00001d025246	-2.37	-3.14	-1.54	2.92813e-05	ND	ND	ND	ND	ND	ND	ND	ND	ND	ND	ND	ND	ND	ND	ND	ND	0.68	-0.23	1.59	0.241626
Zm00001d025248	ND	ND	ND	ND	ND	ND	ND	ND	ND	ND	ND	ND	ND	ND	ND	ND	ND	ND	ND	ND	1.2	-0.15	2.52	0.150934
Zm00001d025251	-2.28	-3.27	-1.18	0.000275109	-1.2	-2.5	-0.16	0.0409182	ND	ND	ND	ND	ND	ND	ND	ND	ND	ND	ND	ND	ND	ND	ND	ND
Zm00001d025252	-0.12	-0.87	0.64	0.795654	2.61	1.5	3.55	1.21371e-05	ND	ND	ND	ND	ND	ND	ND	ND	ND	ND	ND	ND	ND	ND	ND	ND
Zm00001d025253	ND	ND	ND	ND	ND	ND	ND	ND	ND	ND	ND	ND	ND	ND	ND	ND	1.01	0	2.42	0.0883497	1.67	-0.48	3.71	0.216665
Zm00001d025258	-3.39	-4.27	-2.42	1.55432e-06	-1.59	-2.53	-0.69	0.00174954	0.12	-0.36	0.59	0.640248	-0.54	-1.19	0.31	0.35254	1.74	-0.08	3.67	0.106037	2.63	0.63	4.45	0.0313355
Zm00001d025263	-0.36	-1.3	0.54	0.513291	-0.67	-1.49	0.12	0.152742	ND	ND	ND	ND	-0.91	-1.42	-0.38	0.021762	ND	ND	ND	ND	ND	ND	ND	ND
Zm00001d025264	2.06	0.76	3.19	0.00453067	-3.68	-5.07	-2.22	3.52569e-06	ND	ND	ND	ND	ND	ND	ND	ND	ND	ND	ND	ND	ND	ND	ND	ND
Zm00001d025265	-0.98	-1.91	-0.04	0.0599608	-1.17	-2.48	-0.02	0.0820519	1.37	0.84	1.9	0.000135906	-1.8	-2.37	-1.19	7.18722e-05	1.08	0.05	2.28	0.0777978	-0.43	-1.86	1.04	0.664838
Zm00001d025268	-1.78	-2.57	-0.92	0.000515285	ND	ND	ND	ND	ND	ND	ND	ND	ND	ND	ND	ND	0.97	0.07	1.86	0.0706679	ND	ND	ND	ND
Zm00001d025271	-2.72	-3.6	-1.78	1.55432e-06	ND	ND	ND	ND	0.79	0.31	1.27	0.0068746	-1.29	-1.83	-0.73	0.00240743	1.61	0.34	2.92	0.0348544	-1.07	-2.49	0.35	0.24463
Zm00001d025273	-2.47	-3.34	-1.5	1.0744e-05	-2.47	-3.61	-1.35	4.08969e-05	0.83	0.29	1.35	0.0104886	-0.47	-1.32	0.64	0.524843	0.88	-0.93	2.69	0.391657	1.82	-0.09	3.66	0.125311
Zm00001d025274	-1.76	-2.71	-0.7	0.00436947	-0.34	-1.79	0.9	0.730141	ND	ND	ND	ND	ND	ND	ND	ND	ND	ND	ND	ND	ND	ND	ND	ND
Zm00001d025278	-0.08	-0.85	0.68	0.87357	ND	ND	ND	ND	ND	ND	ND	ND	ND	ND	ND	ND	ND	ND	ND	ND	ND	ND	ND	ND
Zm00001d025286	-2.41	-3.22	-1.38	0.00027815	-1.07	-1.94	-0.18	0.0336012	0.12	-0.34	0.57	0.626526	-0.65	-1.27	0.07	0.202136	3.3	2.03	4.69	7.64644e-06	1.53	-0.06	3.01	0.120225
Zm00001d025291	-1.84	-2.6	-1.04	5.49234e-05	0.28	-1.27	1.55	0.685293	ND	ND	ND	ND	ND	ND	ND	ND	ND	ND	ND	ND	ND	ND	ND	ND
Zm00001d025294	-2.69	-3.58	-1.67	2.92813e-05	-0.39	-1.78	0.75	0.657522	ND	ND	ND	ND	ND	ND	ND	ND	1.36	0.27	2.59	0.036718	-0.94	-2.23	0.23	0.215317
Zm00001d025297	ND	ND	ND	ND	ND	ND	ND	ND	ND	ND	ND	ND	ND	ND	ND	ND	ND	ND	ND	ND	1.8	0.52	2.98	0.00766625
Zm00001d025300	-1.85	-2.73	-0.85	0.00163747	-0.85	-1.67	0	0.0853143	ND	ND	ND	ND	-0.3	-0.8	0.25	0.449951	ND	ND	ND	ND	ND	ND	ND	ND
Zm00001d025303	1.03	0.3	1.75	0.0132173	-0.28	-1.75	0.82	0.804708	ND	ND	ND	ND	ND	ND	ND	ND	2.21	0.42	4.11	0.0379029	4.85	2.82	6.75	1.19267e-05
Zm00001d025304	-0.19	-1.09	0.75	0.720009	-0.11	-1.48	1.15	0.972581	ND	ND	ND	ND	ND	ND	ND	ND	ND	ND	ND	ND	ND	ND	ND	ND
Zm00001d025305	-3.36	-4.38	-2.33	1.55432e-06	-2.29	-3.69	-1.18	8.90497e-05	0.39	-0.34	1.14	0.319532	0.25	-0.63	1.21	0.758477	3.08	1.66	4.64	0.000307694	-4.8	-6.4	-3.36	3.39683e-06
Zm00001d025307	ND	ND	ND	ND	ND	ND	ND	ND	ND	ND	ND	ND	ND	ND	ND	ND	ND	ND	ND	ND	2.74	1.79	3.52	2.22274e-05
Zm00001d025323	1.51	0.5	2.47	0.00657848	0.23	-1.06	1.43	0.760539	-0.5	-0.95	-0.03	0.0537362	ND	ND	ND	ND	ND	ND	ND	ND	ND	ND	ND	ND
Zm00001d025326	-1.52	-2.28	-0.77	0.00044265	ND	ND	ND	ND	ND	ND	ND	ND	ND	ND	ND	ND	ND	ND	ND	ND	ND	ND	ND	ND
Zm00001d025339	-2.63	-3.46	-1.76	1.55432e-06	-1.8	-2.62	-0.97	0.000166442	0.37	-0.22	0.89	0.228408	-0.46	-1.1	0.25	0.378389	2.71	1.74	3.86	7.64644e-06	-1.2	-2.58	0.21	0.176366
Zm00001d025340	-0.84	-1.6	0.01	0.0816648	-1.18	-3.01	0.31	0.224892	ND	ND	ND	ND	ND	ND	ND	ND	1.61	0.48	2.9	0.014311	-0.59	-2.11	0.88	0.57276
Zm00001d025353	-1.66	-2.43	-0.84	0.000317396	-0.99	-2.32	0.16	0.159809	ND	ND	ND	ND	ND	ND	ND	ND	ND	ND	ND	ND	ND	ND	ND	ND
Zm00001d025358	ND	ND	ND	ND	ND	ND	ND	ND	ND	ND	ND	ND	ND	ND	ND	ND	ND	ND	ND	ND	1.1	-0.37	2.65	0.327914
Zm00001d025359	-0.85	-1.63	0.08	0.102227	-1.35	-3.03	-0.04	0.0684201	1.15	0.58	1.66	0.00110553	-1.18	-1.83	-0.47	0.018861	1.82	0.37	3.39	0.0343465	-1.25	-3.04	0.49	0.275598
Zm00001d025380	-0.7	-1.48	0.08	0.113648	ND	ND	ND	ND	ND	ND	ND	ND	ND	ND	ND	ND	ND	ND	ND	ND	ND	ND	ND	ND
Zm00001d025397	-1.06	-1.97	-0.07	0.0557511	ND	ND	ND	ND	ND	ND	ND	ND	-0.42	-0.98	0.17	0.321036	1.5	0.05	3.16	0.0801892	-0.4	-2.13	1.16	0.764746
Zm00001d025398	-0.62	-1.5	0.3	0.22511	-2.13	-3.62	-0.85	0.00101644	0.37	-0.07	0.76	0.116585	-0.65	-1.25	0.03	0.183886	2.01	0.68	3.38	0.0130052	1.81	0.25	3.26	0.0629637
Zm00001d025401	ND	ND	ND	ND	ND	ND	ND	ND	ND	ND	ND	ND	ND	ND	ND	ND	-0.4	-1.11	0.34	0.333067	ND	ND	ND	ND
Zm00001d025407	-0.73	-1.48	0.13	0.125101	-1.94	-2.94	-0.89	0.000732434	ND	ND	ND	ND	ND	ND	ND	ND	ND	ND	ND	ND	ND	ND	ND	ND
Zm00001d025412	0.1	-0.79	1.03	0.884748	0.12	-1.15	1.38	0.889373	ND	ND	ND	ND	-0.9	-1.4	-0.38	0.013523	1.63	0.56	2.77	0.00841781	2.28	0.89	3.52	0.00799354
Zm00001d025413	-1.99	-2.77	-1.1	0.000412072	-1.45	-2.57	-0.32	0.0193707	-0.7	-1.36	-0.06	0.0508641	-0.09	-0.99	1.02	0.889117	1.68	0.03	3.26	0.0869763	-2.37	-3.97	-0.8	0.00989605
Zm00001d025414	ND	ND	ND	ND	ND	ND	ND	ND	ND	ND	ND	ND	ND	ND	ND	ND	1.34	-0.17	3.07	0.138836	1.67	-0.53	3.81	0.241378
Zm00001d025417	-4.19	-4.97	-3.19	1.55432e-06	ND	ND	ND	ND	ND	ND	ND	ND	ND	ND	ND	ND	0.77	-0.93	2.69	0.47045	-0.08	-2.11	1.77	0.986024
Zm00001d025419	0.19	-0.73	1.23	0.767847	-1.71	-3.17	-0.43	0.0133167	ND	ND	ND	ND	ND	ND	ND	ND	ND	ND	ND	ND	ND	ND	ND	ND
Zm00001d025421	-0.13	-0.81	0.55	0.765511	-0.74	-1.57	0.09	0.133013	ND	ND	ND	ND	ND	ND	ND	ND	1.27	0.19	2.66	0.0378484	2.8	1.2	4.31	0.00349411
Zm00001d025425	-1.63	-2.46	-0.67	0.0053737	-1.78	-3.19	-0.53	0.0074704	ND	ND	ND	ND	-0.07	-0.72	0.71	0.898806	2.49	1.21	3.79	0.00151546	-2.43	-3.87	-0.98	0.00287923
Zm00001d025431	ND	ND	ND	ND	1.56	-0.3	2.92	0.207224	ND	ND	ND	ND	ND	ND	ND	ND	ND	ND	ND	ND	ND	ND	ND	ND
Zm00001d025433	-1.54	-2.49	-0.47	0.0139731	-1.68	-2.81	-0.71	0.000862356	ND	ND	ND	ND	ND	ND	ND	ND	1.47	0.16	2.92	0.058086	0.11	-1.6	1.62	0.905847
Zm00001d025435	-1.67	-2.53	-0.77	0.000997748	-0.1	-0.94	0.73	0.86312	ND	ND	ND	ND	ND	ND	ND	ND	ND	ND	ND	ND	ND	ND	ND	ND
Zm00001d025437	ND	ND	ND	ND	ND	ND	ND	ND	ND	ND	ND	ND	ND	ND	ND	ND	ND	ND	ND	ND	1.4	0	3.45	0.427301
Zm00001d025441	-3.13	-3.89	-2.25	1.55432e-06	ND	ND	ND	ND	ND	ND	ND	ND	ND	ND	ND	ND	0.14	-0.83	1.56	0.93675	-0.68	-2.06	0	0.235864
Zm00001d025445	-3.77	-4.47	-3	1.55432e-06	ND	ND	ND	ND	ND	ND	ND	ND	ND	ND	ND	ND	ND	ND	ND	ND	ND	ND	ND	ND
Zm00001d025446	1	0.25	1.77	0.0159324	-0.7	-1.73	0.24	0.222307	ND	ND	ND	ND	ND	ND	ND	ND	ND	ND	ND	ND	ND	ND	ND	ND
Zm00001d025449	-0.37	-1.35	0.6	0.529011	-1.99	-3.37	-0.72	0.00429464	ND	ND	ND	ND	ND	ND	ND	ND	ND	ND	ND	ND	ND	ND	ND	ND
Zm00001d025450	-2.75	-3.83	-1.65	1.55432e-06	-1.22	-2.23	-0.17	0.0410767	ND	ND	ND	ND	ND	ND	ND	ND	0.56	-0.61	1.72	0.389513	-0.07	-1.52	1.42	0.951665
Zm00001d025452	-1.39	-2.39	-0.4	0.0128273	-2.52	-3.5	-1.49	1.21371e-05	ND	ND	ND	ND	ND	ND	ND	ND	1.85	0.65	3.19	0.0100303	1.65	-0.02	3.19	0.110047
Zm00001d025453	-2.43	-3.19	-1.54	1.0744e-05	-1.78	-2.69	-0.79	0.00102801	ND	ND	ND	ND	ND	ND	ND	ND	ND	ND	ND	ND	ND	ND	ND	ND
Zm00001d025460	-1.36	-2.37	-0.26	0.0328698	1.77	0.55	2.97	0.00698979	ND	ND	ND	ND	ND	ND	ND	ND	ND	ND	ND	ND	0.67	-0.29	1.55	0.260627
Zm00001d025461	-0.93	-1.75	-0.01	0.0735219	-0.01	-0.94	1	0.988909	-0.31	-0.74	0.11	0.180896	0.05	-0.57	0.76	0.96056	-0.01	-1.26	1.4	0.964808	1.39	-0.18	2.84	0.150755
Zm00001d025467	-1.18	-2.29	-0.12	0.0472815	-1.29	-3.4	0.3	0.198314	ND	ND	ND	ND	ND	ND	ND	ND	ND	ND	ND	ND	ND	ND	ND	ND
Zm00001d025470	-2.05	-2.74	-1.28	5.66751e-06	ND	ND	ND	ND	ND	ND	ND	ND	ND	ND	ND	ND	ND	ND	ND	ND	-0.09	-1.33	1.03	0.937944
Zm00001d025474	-0.3	-1.49	0.84	0.682921	-2.69	-3.48	-1.77	3.52569e-06	ND	ND	ND	ND	ND	ND	ND	ND	2.24	0.86	3.79	0.00521931	1.58	-0.22	3.32	0.1551
Zm00001d025479	ND	ND	ND	ND	ND	ND	ND	ND	ND	ND	ND	ND	ND	ND	ND	ND	ND	ND	ND	ND	0.62	-0.39	1.56	0.3369
Zm00001d025483	ND	ND	ND	ND	ND	ND	ND	ND	ND	ND	ND	ND	ND	ND	ND	ND	1.91	0.91	2.95	0.000492642	-1.45	-2.65	-0.15	0.0765379
Zm00001d025491	4.55	3.83	5.15	1.55432e-06	0.14	-0.97	1.22	0.851211	-2.13	-2.4	-1.83	1.30866e-06	ND	ND	ND	ND	ND	ND	ND	ND	ND	ND	ND	ND
Zm00001d025495	0.57	-0.64	1.79	0.43388	-0.73	-1.88	0.45	0.302937	ND	ND	ND	ND	ND	ND	ND	ND	ND	ND	ND	ND	ND	ND	ND	ND
Zm00001d025504	3.36	2.24	4.32	1.55432e-06	1.33	-0.08	2.85	0.113614	-1.91	-2.24	-1.6	1.30866e-06	ND	ND	ND	ND	ND	ND	ND	ND	ND	ND	ND	ND
Zm00001d025507	-0.96	-1.86	-0.09	0.0483751	ND	ND	ND	ND	ND	ND	ND	ND	ND	ND	ND	ND	ND	ND	ND	ND	ND	ND	ND	ND
Zm00001d025509	-0.63	-1.54	0.27	0.215974	-1.67	-3.68	0	0.0842031	-0.43	-0.91	0	0.068193	-0.4	-0.95	0.23	0.377841	1.1	-0.35	2.56	0.188094	1.25	-0.43	2.87	0.241626
Zm00001d025514	-1.07	-2.04	-0.05	0.0639475	0.53	-1.26	2.01	0.616334	ND	ND	ND	ND	ND	ND	ND	ND	0.64	-0.4	1.8	0.307852	1.89	0.4	3.19	0.0407693
Zm00001d025517	-2.96	-3.59	-2.28	1.55432e-06	ND	ND	ND	ND	ND	ND	ND	ND	ND	ND	ND	ND	ND	ND	ND	ND	ND	ND	ND	ND
Zm00001d025519	-0.96	-1.69	-0.18	0.0257006	ND	ND	ND	ND	ND	ND	ND	ND	ND	ND	ND	ND	ND	ND	ND	ND	ND	ND	ND	ND
Zm00001d025522	0.58	-0.27	1.5	0.263615	-0.95	-2.41	0.54	0.326393	-3.19	-3.67	-2.71	1.30866e-06	1.07	0.32	2.01	0.0329434	-0.31	-2.14	1.51	0.766417	-2.15	-4	-0.31	0.0571891
Zm00001d025533	ND	ND	ND	ND	ND	ND	ND	ND	1.2	0.72	1.68	9.04414e-05	-1.41	-2.01	-0.76	0.00325062	ND	ND	ND	ND	ND	ND	ND	ND
Zm00001d025538	-0.33	-1.33	0.61	0.584592	-1.04	-1.94	0	0.0824593	ND	ND	ND	ND	ND	ND	ND	ND	1.91	1.17	2.78	7.64644e-06	0.12	-1	1.23	0.882609
Zm00001d025539	0.53	-0.28	1.31	0.243863	-1.35	-2.13	-0.53	0.00442545	ND	ND	ND	ND	ND	ND	ND	ND	ND	ND	ND	ND	1.32	-0.2	3.09	0.165596
Zm00001d025542	-0.86	-1.86	0.1	0.115273	-1.88	-3.09	-0.76	0.00276337	-0.09	-0.56	0.37	0.705456	-0.77	-1.33	-0.16	0.0783488	0.87	-0.41	2.31	0.265906	0.15	-1.39	1.56	0.876634
Zm00001d025548	-2.12	-2.71	-1.46	3.10174e-06	ND	ND	ND	ND	ND	ND	ND	ND	ND	ND	ND	ND	ND	ND	ND	ND	ND	ND	ND	ND
Zm00001d025549	0.8	-0.14	1.82	0.141965	-0.62	-1.69	0.41	0.318803	1.23	0.46	1.91	0.00786685	-1.99	-2.75	-1.08	0.00431764	ND	ND	ND	ND	ND	ND	ND	ND
Zm00001d025550	-0.31	-1.18	0.57	0.551017	-0.87	-2.31	0.36	0.268268	ND	ND	ND	ND	ND	ND	ND	ND	ND	ND	ND	ND	2.2	0.93	3.24	0.00538768
Zm00001d025551	-1.81	-2.73	-0.9	0.000677103	-1.72	-2.99	-0.66	0.0036683	-0.2	-0.79	0.35	0.521188	0.42	-0.44	1.47	0.580118	1.89	0.27	3.51	0.0557538	-1.05	-2.66	0.48	0.305038
Zm00001d025557	-1.81	-2.74	-0.89	0.0008084	-1.67	-2.97	-0.58	0.00591776	-0.14	-0.71	0.4	0.662728	0.43	-0.43	1.49	0.56637	1.87	0.26	3.49	0.0563781	-1.05	-2.66	0.48	0.303416
Zm00001d025564	ND	ND	ND	ND	ND	ND	ND	ND	1.91	1.37	2.47	1.30866e-06	2.7	1.56	3.65	0.000528093	-3.02	-4.8	-1.21	0.00468806	-1.87	-3.45	-0.27	0.0475474
Zm00001d025570	0.99	0.39	1.65	0.0029679	-0.67	-1.55	0.33	0.296849	-0.96	-1.39	-0.56	0.000224298	ND	ND	ND	ND	ND	ND	ND	ND	ND	ND	ND	ND
Zm00001d025571	-3.28	-4.02	-2.4	1.55432e-06	ND	ND	ND	ND	ND	ND	ND	ND	ND	ND	ND	ND	ND	ND	ND	ND	ND	ND	ND	ND
Zm00001d025574	0.19	-0.8	1.14	0.746327	-1.11	-1.88	-0.33	0.0129715	0.7	0.21	1.17	0.0153446	-1.48	-2.1	-0.81	0.0028948	ND	ND	ND	ND	ND	ND	ND	ND
Zm00001d025575	1.32	0.42	2.28	0.00899823	-1.48	-2.99	-0.14	0.0499124	-1.88	-2.16	-1.58	1.30866e-06	ND	ND	ND	ND	0.69	-0.54	2	0.32473	-0.32	-1.74	1.01	0.763692
Zm00001d025581	-0.17	-1.1	0.82	0.76642	ND	ND	ND	ND	ND	ND	ND	ND	ND	ND	ND	ND	ND	ND	ND	ND	ND	ND	ND	ND
Zm00001d025584	-1.63	-2.37	-0.79	0.00226923	ND	ND	ND	ND	ND	ND	ND	ND	ND	ND	ND	ND	1.12	0.06	2.44	0.0708937	-0.27	-1.79	1.12	0.810384
Zm00001d025585	-1.84	-2.49	-1.14	1.0744e-05	-0.58	-1.67	0.44	0.411623	ND	ND	ND	ND	ND	ND	ND	ND	ND	ND	ND	ND	ND	ND	ND	ND
Zm00001d025588	ND	ND	ND	ND	ND	ND	ND	ND	ND	ND	ND	ND	ND	ND	ND	ND	2.57	0.7	4.51	0.0217952	5.55	3.45	7.5	3.39683e-06
Zm00001d025604	-1.1	-2.21	-0.09	0.049414	-2.08	-3.03	-0.97	0.00102388	ND	ND	ND	ND	ND	ND	ND	ND	1.24	0.12	2.42	0.0600351	1.49	0.15	2.72	0.0717067
Zm00001d025610	-1.07	-2.22	0.03	0.0841588	-1.94	-2.91	-0.84	0.00220476	ND	ND	ND	ND	ND	ND	ND	ND	1.16	0.09	2.29	0.0656695	1.58	0.28	2.76	0.0501165
Zm00001d025616	-2.49	-3.24	-1.55	0.00158553	ND	ND	ND	ND	ND	ND	ND	ND	ND	ND	ND	ND	ND	ND	ND	ND	ND	ND	ND	ND
Zm00001d025617	-2.37	-3.15	-1.5	5.49234e-05	-1.5	-2.69	-0.54	0.00252819	0.27	-0.31	0.81	0.374372	-0.41	-1.27	0.67	0.576639	1.96	0.46	3.36	0.0366206	2.03	0.56	3.37	0.0249348
Zm00001d025619	-2.35	-3.47	-1.12	0.00141928	-2.14	-3.81	-0.62	0.00785256	-0.63	-1.32	0.03	0.088393	0	-1.17	1.6	0.95887	1.56	-0.31	3.23	0.141444	-0.93	-2.41	0.45	0.328617
Zm00001d025623	0.22	-0.66	1.12	0.689206	-0.79	-1.68	0.07	0.121597	ND	ND	ND	ND	ND	ND	ND	ND	1.14	-0.16	2.45	0.139207	-0.47	-2.13	1.61	0.69379
Zm00001d025624	-0.11	-1.04	0.79	0.859832	-1.79	-2.76	-0.86	0.000532	ND	ND	ND	ND	ND	ND	ND	ND	ND	ND	ND	ND	ND	ND	ND	ND
Zm00001d025625	-0.75	-1.56	0.12	0.124429	ND	ND	ND	ND	ND	ND	ND	ND	ND	ND	ND	ND	ND	ND	ND	ND	ND	ND	ND	ND
Zm00001d025626	-1.35	-2.33	-0.24	0.0338676	-1.23	-3.06	0.24	0.167008	-0.67	-1.08	-0.27	0.00657944	ND	ND	ND	ND	0.65	-0.57	1.97	0.361826	-1.47	-2.71	-0.38	0.0184191
Zm00001d025628	-3.11	-3.92	-2.25	1.55432e-06	-1.29	-1.9	-0.67	0.000180202	ND	ND	ND	ND	-0.52	-1.14	0.17	0.296611	1.17	-0.15	2.52	0.132627	0.07	-1.4	1.61	0.952355
Zm00001d025629	-0.55	-1.38	0.48	0.295232	-2.57	-3.93	-1.46	3.52569e-06	ND	ND	ND	ND	ND	ND	ND	ND	ND	ND	ND	ND	ND	ND	ND	ND
Zm00001d025633	-0.59	-1.46	0.46	0.277008	-2.49	-3.88	-1.34	3.52569e-06	ND	ND	ND	ND	ND	ND	ND	ND	ND	ND	ND	ND	ND	ND	ND	ND
Zm00001d025639	0.42	-0.33	1.26	0.366791	-1.09	-2.19	0.03	0.094657	-1.11	-1.49	-0.74	2.57441e-05	ND	ND	ND	ND	ND	ND	ND	ND	1.34	-0.02	2.58	0.104992
Zm00001d025640	-1.9	-2.52	-1.2	5.66751e-06	ND	ND	ND	ND	ND	ND	ND	ND	ND	ND	ND	ND	ND	ND	ND	ND	ND	ND	ND	ND
Zm00001d025644	-2.44	-3.29	-1.49	1.56406e-05	-1.24	-2.79	0.14	0.136103	ND	ND	ND	ND	-0.61	-1.12	0.01	0.171416	1.43	0.28	2.63	0.0375973	0.35	-1.06	1.63	0.711999
Zm00001d025650	0.68	-0.24	1.58	0.198658	1.2	-0.3	2.6	0.228913	-1.79	-2.14	-1.43	1.30866e-06	ND	ND	ND	ND	ND	ND	ND	ND	ND	ND	ND	ND
Zm00001d025651	-1.02	-1.9	-0.03	0.0668778	-1.36	-3.01	-0.01	0.0827826	ND	ND	ND	ND	ND	ND	ND	ND	1.03	-0.14	2.36	0.136187	0.73	-0.78	2.14	0.452065
Zm00001d025652	0.48	-0.4	1.42	0.363447	-0.96	-3.32	0.97	0.539807	-1.63	-1.92	-1.34	1.30866e-06	ND	ND	ND	ND	0.87	-0.46	2.37	0.28015	-0.7	-2.26	0.74	0.499724
Zm00001d025653	-1.86	-2.63	-1.02	0.000268625	-1.84	-3.32	-0.64	0.00337767	ND	ND	ND	ND	ND	ND	ND	ND	ND	ND	ND	ND	ND	ND	ND	ND
Zm00001d025656	-1.64	-2.48	-0.77	0.000727004	ND	ND	ND	ND	ND	ND	ND	ND	ND	ND	ND	ND	ND	ND	ND	ND	ND	ND	ND	ND
Zm00001d025657	-1.31	-2.57	-0.21	0.0282927	-1.41	-3.16	0.24	0.14518	ND	ND	ND	ND	ND	ND	ND	ND	0.96	-0.15	2.08	0.141731	-1.38	-2.49	-0.31	0.0294699
Zm00001d025658	1.56	0.72	2.54	0.000374283	-1.94	-3.22	-0.6	0.00530606	-2.16	-2.56	-1.75	1.30866e-06	0.26	-0.43	1.02	0.665546	ND	ND	ND	ND	ND	ND	ND	ND
Zm00001d025659	-0.53	-1.39	0.39	0.306872	-0.61	-1.57	0.38	0.308181	ND	ND	ND	ND	ND	ND	ND	ND	ND	ND	ND	ND	ND	ND	ND	ND
Zm00001d025661	ND	ND	ND	ND	ND	ND	ND	ND	ND	ND	ND	ND	ND	ND	ND	ND	ND	ND	ND	ND	0.35	-1.06	1.77	0.730989
Zm00001d025663	-0.4	-1.22	0.52	0.419733	-1.72	-2.88	-0.67	0.00202176	-0.89	-1.28	-0.5	0.000394646	ND	ND	ND	ND	1.76	0.42	3.24	0.0276171	-1.39	-2.92	-0.02	0.105957
Zm00001d025664	ND	ND	ND	ND	ND	ND	ND	ND	-0.45	-0.88	-0.02	0.0581968	ND	ND	ND	ND	ND	ND	ND	ND	ND	ND	ND	ND
Zm00001d025665	-1.83	-2.8	-0.82	0.000961925	ND	ND	ND	ND	ND	ND	ND	ND	ND	ND	ND	ND	2.09	0.75	3.45	0.00953244	2.62	1.07	4.14	0.00417486
Zm00001d025667	0.85	-0.09	1.75	0.108742	-2.3	-3.6	-1.05	0.0004746	ND	ND	ND	ND	ND	ND	ND	ND	ND	ND	ND	ND	1.41	0.37	2.5	0.0234721
Zm00001d025668	-2.3	-3.27	-1.18	0.000119654	ND	ND	ND	ND	ND	ND	ND	ND	ND	ND	ND	ND	ND	ND	ND	ND	ND	ND	ND	ND
Zm00001d025669	-0.72	-1.74	0.43	0.246767	-1.65	-2.46	-0.78	0.000724052	ND	ND	ND	ND	ND	ND	ND	ND	2.59	1.04	4.09	0.00846672	-1.89	-3.46	-0.28	0.0592793
Zm00001d025673	-0.09	-0.84	0.73	0.839376	0.02	-0.97	1.03	0.960876	ND	ND	ND	ND	ND	ND	ND	ND	1.49	0.56	2.61	0.00557203	-0.69	-1.91	0.46	0.37375
Zm00001d025675	ND	ND	ND	ND	ND	ND	ND	ND	ND	ND	ND	ND	ND	ND	ND	ND	1.72	0.19	3.41	0.054696	1.66	-0.24	3.46	0.164486
Zm00001d025679	-0.88	-1.84	0.09	0.10676	0.17	-1.38	1.37	0.757559	ND	ND	ND	ND	ND	ND	ND	ND	1.67	0.49	3	0.00906772	2.07	0.48	3.56	0.0316707
Zm00001d025681	-2.06	-3.14	-0.94	0.00121365	-2.7	-3.71	-1.64	3.52569e-06	ND	ND	ND	ND	0.47	-0.19	1.23	0.354453	0.7	-0.9	2.38	0.459779	-1.11	-2.76	0.48	0.293479
Zm00001d025682	-0.13	-0.97	0.79	0.793651	0.2	-0.76	1.31	0.780206	ND	ND	ND	ND	ND	ND	ND	ND	ND	ND	ND	ND	0.78	-0.41	2.03	0.321323
Zm00001d025687	0.21	-0.73	1.15	0.706637	-2.47	-4.06	-1.13	0.00034735	ND	ND	ND	ND	ND	ND	ND	ND	ND	ND	ND	ND	ND	ND	ND	ND
Zm00001d025689	-1.83	-2.49	-1.11	3.8079e-05	-0.64	-1.44	0.17	0.181057	ND	ND	ND	ND	ND	ND	ND	ND	ND	ND	ND	ND	ND	ND	ND	ND
Zm00001d025690	-3.52	-4.36	-2.58	1.55432e-06	-0.68	-2.43	0.74	0.532168	0.63	0.13	1.09	0.0269896	0.35	-0.27	1.09	0.501517	2.29	0.72	4.03	0.0135571	2.52	0.58	4.39	0.0290524
Zm00001d025692	-1.56	-2.33	-0.75	0.000569877	3.5	1.72	5.12	3.52569e-06	-0.34	-0.83	0.09	0.157948	-0.68	-1.25	-0.01	0.157564	1.44	0.05	2.86	0.0805986	-0.17	-1.63	1.26	0.891643
Zm00001d025694	-3.08	-4.03	-2.12	1.55432e-06	-1.91	-2.79	-0.96	0.000306595	ND	ND	ND	ND	ND	ND	ND	ND	ND	ND	ND	ND	ND	ND	ND	ND
Zm00001d025705	-2.03	-3.04	-0.95	0.00157047	-2.1	-2.98	-1.23	3.52569e-06	ND	ND	ND	ND	ND	ND	ND	ND	1.07	0.07	2.15	0.0690098	-0.81	-1.95	0.27	0.261211
Zm00001d025706	-2.47	-3.54	-1.32	0.000144766	-1.71	-2.59	-0.82	0.000608276	ND	ND	ND	ND	-0.46	-1.01	0.2	0.3149	0.71	-0.5	2.08	0.337839	-0.43	-1.83	0.8	0.667321
Zm00001d025712	-0.61	-1.76	0.66	0.397891	1.44	0.28	2.58	0.0321749	-0.08	-0.5	0.33	0.738263	-0.8	-1.34	-0.19	0.0782577	1.41	0.25	2.64	0.0391555	-0.64	-2.19	1	0.550367
Zm00001d025713	-2.46	-3.22	-1.61	1.0744e-05	-0.71	-1.59	0.12	0.144443	ND	ND	ND	ND	ND	ND	ND	ND	1.74	0.42	2.92	0.0298037	-0.57	-1.89	0.86	0.558247
Zm00001d025714	ND	ND	ND	ND	ND	ND	ND	ND	ND	ND	ND	ND	ND	ND	ND	ND	1.49	0.42	2.67	0.0162286	1.17	-0.2	2.46	0.171909
Zm00001d025715	1.47	0.35	2.65	0.0148415	2.39	1	3.7	0.00339093	-1.75	-2.15	-1.37	1.30866e-06	ND	ND	ND	ND	ND	ND	ND	ND	-0.46	-1.5	0.58	0.513205
Zm00001d025716	0.16	-0.57	0.9	0.73203	-0.5	-1.76	0.63	0.562265	ND	ND	ND	ND	ND	ND	ND	ND	ND	ND	ND	ND	ND	ND	ND	ND
Zm00001d025717	0.91	0.11	1.85	0.036967	-2.39	-3.45	-1.48	3.52569e-06	-0.42	-0.97	0.1	0.141115	0.53	-0.3	1.3	0.385418	1.61	-0.22	3.51	0.138112	0.46	-1.86	2.93	0.804322
Zm00001d025718	ND	ND	ND	ND	ND	ND	ND	ND	ND	ND	ND	ND	-1.2	-1.6	-0.77	1.38998e-05	ND	ND	ND	ND	ND	ND	ND	ND
Zm00001d025722	-0.22	-1.07	0.65	0.652277	-2.37	-3.6	-1.3	4.08969e-05	ND	ND	ND	ND	ND	ND	ND	ND	ND	ND	ND	ND	0.52	-0.49	1.61	0.450834
Zm00001d025724	1.95	0.81	2.95	0.00311625	-1.5	-2.82	-0.29	0.0290409	-1.77	-2.07	-1.44	1.30866e-06	ND	ND	ND	ND	ND	ND	ND	ND	ND	ND	ND	ND
Zm00001d025726	-1.44	-2.31	-0.51	0.0069936	ND	ND	ND	ND	ND	ND	ND	ND	ND	ND	ND	ND	ND	ND	ND	ND	ND	ND	ND	ND
Zm00001d025727	ND	ND	ND	ND	ND	ND	ND	ND	ND	ND	ND	ND	ND	ND	ND	ND	ND	ND	ND	ND	6.56	5.48	7.43	3.39683e-06
Zm00001d025734	-2.06	-2.96	-1.07	0.000408979	-1.01	-1.76	-0.24	0.0235593	ND	ND	ND	ND	ND	ND	ND	ND	ND	ND	ND	ND	5.55	4.18	6.67	3.39683e-06
Zm00001d025739	-2.06	-2.88	-1.17	8.22753e-05	0.35	-0.57	1.28	0.581538	ND	ND	ND	ND	ND	ND	ND	ND	0.79	-0.25	1.78	0.184813	1.38	-0.03	2.7	0.116177
Zm00001d025740	-1.06	-2	-0.12	0.0460106	-1.09	-2.42	0.11	0.121068	ND	ND	ND	ND	ND	ND	ND	ND	ND	ND	ND	ND	ND	ND	ND	ND
Zm00001d025741	2.92	2.17	3.67	1.55432e-06	0.98	-0.66	2.44	0.36346	-1.18	-1.56	-0.81	1.30866e-06	ND	ND	ND	ND	ND	ND	ND	ND	ND	ND	ND	ND
Zm00001d025744	3.18	1.87	4.36	1.55432e-06	1.84	0.23	3.42	0.0477371	-2.61	-2.99	-2.24	1.30866e-06	ND	ND	ND	ND	ND	ND	ND	ND	ND	ND	ND	ND
Zm00001d025745	-3.7	-4.55	-2.59	1.55432e-06	ND	ND	ND	ND	ND	ND	ND	ND	-1.26	-1.8	-0.62	0.0120476	1.34	0.08	2.62	0.0710967	-1.56	-2.82	-0.33	0.0320058
Zm00001d025746	ND	ND	ND	ND	ND	ND	ND	ND	ND	ND	ND	ND	ND	ND	ND	ND	ND	ND	ND	ND	0.31	-1.1	1.68	0.749655
Zm00001d025749	ND	ND	ND	ND	ND	ND	ND	ND	ND	ND	ND	ND	ND	ND	ND	ND	ND	ND	ND	ND	3.36	1.61	4.72	4.63708e-05
Zm00001d025750	-2.08	-2.83	-1.18	0.000417977	ND	ND	ND	ND	ND	ND	ND	ND	ND	ND	ND	ND	1.24	0.06	2.43	0.0764416	2.66	1.39	3.91	3.18044e-05
Zm00001d025763	-0.5	-1.41	0.39	0.338441	-1.44	-3.44	0.19	0.146899	-0.08	-0.51	0.36	0.73483	0.06	-0.62	0.93	0.972955	1.05	-0.7	2.85	0.29986	1.03	-0.88	2.79	0.401303
Zm00001d025765	-0.2	-1.22	0.83	0.746276	-1.66	-2.65	-0.66	0.0022737	ND	ND	ND	ND	ND	ND	ND	ND	ND	ND	ND	ND	ND	ND	ND	ND
Zm00001d025767	-1.56	-2.53	-0.44	0.0170589	1.09	0.2	2	0.025228	-0.32	-0.73	0.1	0.150973	0.59	0.09	1.13	0.0907982	2.81	1.38	4.36	0.000783162	-1.72	-3.42	-0.14	0.0803972
Zm00001d025772	-4.5	-5.5	-3.51	1.55432e-06	-2.74	-3.71	-1.68	3.52569e-06	1.08	0.55	1.57	0.00166084	-0.12	-1	0.93	0.874233	2.02	0.28	3.83	0.0554511	-1.22	-2.95	0.4	0.246784
Zm00001d025773	-0.23	-1.46	1.08	0.749877	1.17	-0.43	2.85	0.248168	-0.92	-1.45	-0.4	0.00326895	0.31	-0.38	1.04	0.580118	2.21	0.66	3.87	0.0167596	2.17	0.36	3.81	0.0486439
Zm00001d025776	-2.84	-3.53	-2.02	1.55432e-06	ND	ND	ND	ND	ND	ND	ND	ND	ND	ND	ND	ND	ND	ND	ND	ND	ND	ND	ND	ND
Zm00001d025777	-0.97	-1.87	0.03	0.0903565	-1.8	-2.89	-0.89	7.39817e-05	ND	ND	ND	ND	-0.68	-1.25	-0.05	0.129236	2.08	0.97	3.26	0.000915298	-0.41	-1.97	1.23	0.729697
Zm00001d025780	2.45	1.68	3.21	1.55432e-06	-1.1	-2.38	0.22	0.167318	-3.91	-4.4	-3.39	1.30866e-06	0.58	-0.15	1.48	0.29438	-2.18	-3.45	-0.96	0.000641287	0	-1.4	1.33	0.994924
Zm00001d025784	-3.49	-4.43	-2.38	1.55432e-06	-1.69	-2.52	-0.89	0.000192615	-0.14	-0.72	0.4	0.646801	-0.71	-1.46	0.15	0.243567	2.26	0.66	4	0.0180063	0.03	-1.81	1.66	0.955906
Zm00001d025786	0.51	-0.4	1.4	0.338218	-2.17	-3.98	-0.67	0.00417039	ND	ND	ND	ND	ND	ND	ND	ND	ND	ND	ND	ND	ND	ND	ND	ND
Zm00001d025789	-0.03	-0.73	0.73	0.938989	-0.18	-1.03	0.76	0.765007	ND	ND	ND	ND	ND	ND	ND	ND	ND	ND	ND	ND	ND	ND	ND	ND
Zm00001d025793	-1.94	-2.81	-0.98	0.000939415	-1.79	-2.94	-0.75	0.00154742	ND	ND	ND	ND	ND	ND	ND	ND	0.72	-0.39	1.79	0.24897	-1.02	-2.05	0.02	0.114003
Zm00001d025794	-2.9	-3.43	-2.19	1.55432e-06	ND	ND	ND	ND	ND	ND	ND	ND	ND	ND	ND	ND	1.62	0.34	2.92	0.0343155	-0.92	-2.39	0.6	0.359745
Zm00001d025795	-0.42	-1.37	0.71	0.469928	-1.59	-2.19	-1.04	3.52569e-06	ND	ND	ND	ND	ND	ND	ND	ND	1.13	0.04	2.41	0.080853	2.3	0.36	4.42	0.0502611
Zm00001d025798	-2.16	-3.05	-1.22	8.6117e-05	-1.33	-2.18	-0.49	0.00445266	ND	ND	ND	ND	ND	ND	ND	ND	ND	ND	ND	ND	ND	ND	ND	ND
Zm00001d025801	-0.39	-1.34	0.67	0.506394	-1.2	-3.39	0.75	0.368409	-1.61	-2.19	-1.06	9.32486e-06	-0.19	-1.05	0.7	0.791797	0.95	-0.17	2.15	0.147578	0.8	-0.59	2.03	0.353199
Zm00001d025803	-1.24	-2.43	-0.13	0.0390818	ND	ND	ND	ND	ND	ND	ND	ND	ND	ND	ND	ND	1.7	0.87	2.66	0.000184048	-1	-2.26	0.17	0.179248
Zm00001d025808	-2.91	-3.74	-2.01	1.55432e-06	-1.3	-1.97	-0.64	0.000532	ND	ND	ND	ND	ND	ND	ND	ND	2.13	0.7	3.69	0.0117239	1.98	0.24	3.66	0.0596449
Zm00001d025812	-3.09	-3.96	-2.14	1.55432e-06	ND	ND	ND	ND	ND	ND	ND	ND	ND	ND	ND	ND	1.32	0.19	2.74	0.0420767	4	2.42	5.38	1.19267e-05
Zm00001d025816	-0.87	-1.75	0.03	0.0892638	-2.42	-3.25	-1.56	3.52569e-06	ND	ND	ND	ND	ND	ND	ND	ND	ND	ND	ND	ND	ND	ND	ND	ND
Zm00001d025817	-2.74	-3.43	-1.96	1.55432e-06	ND	ND	ND	ND	ND	ND	ND	ND	ND	ND	ND	ND	1.37	0.35	2.54	0.0254119	-0.82	-2.05	0.27	0.255773
Zm00001d025819	0.08	-0.62	0.75	0.845139	ND	ND	ND	ND	ND	ND	ND	ND	ND	ND	ND	ND	ND	ND	ND	ND	ND	ND	ND	ND
Zm00001d025820	-1.16	-2.2	-0.19	0.033891	ND	ND	ND	ND	ND	ND	ND	ND	ND	ND	ND	ND	ND	ND	ND	ND	ND	ND	ND	ND
Zm00001d025822	-0.85	-1.7	0	0.0787697	-1.09	-1.99	-0.27	0.0192476	ND	ND	ND	ND	ND	ND	ND	ND	ND	ND	ND	ND	ND	ND	ND	ND
Zm00001d025824	ND	ND	ND	ND	ND	ND	ND	ND	ND	ND	ND	ND	ND	ND	ND	ND	3.04	1.18	5.15	0.000774465	5.09	2.79	7.07	0.000178782
Zm00001d025825	0.87	-0.15	1.84	0.130005	-0.77	-1.7	0.28	0.203071	ND	ND	ND	ND	ND	ND	ND	ND	ND	ND	ND	ND	ND	ND	ND	ND
Zm00001d025827	0.57	-0.15	1.32	0.171156	0.34	-0.77	1.33	0.636586	ND	ND	ND	ND	ND	ND	ND	ND	ND	ND	ND	ND	0.63	-0.61	1.72	0.420715
Zm00001d025830	-0.93	-1.78	0.06	0.0937265	ND	ND	ND	ND	ND	ND	ND	ND	ND	ND	ND	ND	1.27	0.19	2.44	0.044788	-1.51	-2.7	-0.37	0.0238995
Zm00001d025834	-0.37	-1.33	0.66	0.527757	-0.62	-2.7	1.11	0.680924	-2.13	-2.47	-1.77	1.30866e-06	ND	ND	ND	ND	2.31	1	3.72	0.00336899	1.55	0.01	2.97	0.100612
Zm00001d025835	-2.08	-2.71	-1.37	5.66751e-06	ND	ND	ND	ND	ND	ND	ND	ND	ND	ND	ND	ND	ND	ND	ND	ND	ND	ND	ND	ND
Zm00001d025836	-2.05	-2.67	-1.34	5.66751e-06	ND	ND	ND	ND	ND	ND	ND	ND	ND	ND	ND	ND	ND	ND	ND	ND	ND	ND	ND	ND
Zm00001d025837	0.36	-0.35	1.17	0.426425	-0.76	-2.14	0.32	0.283597	ND	ND	ND	ND	ND	ND	ND	ND	1.56	0.02	3.16	0.0853279	0.58	-1.16	2.21	0.616656
Zm00001d025845	-1.86	-2.86	-0.82	0.00265164	-1.13	-1.9	-0.4	0.00609339	ND	ND	ND	ND	ND	ND	ND	ND	1.21	-0.07	2.62	0.111599	-0.81	-2.36	0.68	0.430711
Zm00001d025851	0.06	-0.65	0.81	0.91097	-0.44	-1.49	0.54	0.533964	ND	ND	ND	ND	ND	ND	ND	ND	ND	ND	ND	ND	0.2	-1.07	1.29	0.795693
Zm00001d025853	-1.35	-2.06	-0.61	0.0012193	ND	ND	ND	ND	ND	ND	ND	ND	ND	ND	ND	ND	ND	ND	ND	ND	1.41	-0.03	3.13	0.114284
Zm00001d025857	-4.43	-5.5	-3.21	1.55432e-06	-1.2	-2.19	-0.23	0.0338676	0.08	-0.47	0.62	0.792497	1.06	0.13	2.15	0.103799	2.44	0.68	4.18	0.0258339	-2.19	-3.84	-0.54	0.0317455
Zm00001d025860	1.83	0.77	2.87	0.00138044	-2.89	-3.97	-1.79	3.52569e-06	ND	ND	ND	ND	ND	ND	ND	ND	ND	ND	ND	ND	ND	ND	ND	ND
Zm00001d025865	-1.88	-2.67	-1.02	0.000323568	-1.46	-2.06	-0.89	3.52569e-06	ND	ND	ND	ND	ND	ND	ND	ND	1.33	0.06	2.8	0.0756142	-0.14	-1.83	1.5	0.930479
Zm00001d025866	-3.46	-4.42	-2.34	5.66751e-06	-1.38	-2.81	-0.3	0.0217634	0.33	-0.13	0.76	0.180035	-0.22	-0.96	0.67	0.738831	0.1	-1.19	1.39	0.890673	-1.18	-2.42	0.05	0.125276
Zm00001d025867	-2.82	-3.58	-1.88	0.000130493	ND	ND	ND	ND	ND	ND	ND	ND	ND	ND	ND	ND	0.96	-0.21	2.26	0.166754	-1.44	-2.68	-0.4	0.0128913
Zm00001d025870	0.14	-0.62	0.95	0.779811	-0.63	-1.52	0.29	0.248445	ND	ND	ND	ND	ND	ND	ND	ND	ND	ND	ND	ND	ND	ND	ND	ND
Zm00001d025888	-1.69	-2.53	-0.82	0.000607613	-1.94	-2.85	-1.07	1.21371e-05	ND	ND	ND	ND	ND	ND	ND	ND	1.29	0.11	2.51	0.0658426	-1.97	-3.12	-0.86	0.0017776
Zm00001d025891	-2.04	-2.78	-1.24	5.66751e-06	ND	ND	ND	ND	ND	ND	ND	ND	ND	ND	ND	ND	1.39	0	3.08	0.0965132	-0.19	-2.08	1.42	0.918937
Zm00001d025892	ND	ND	ND	ND	ND	ND	ND	ND	ND	ND	ND	ND	ND	ND	ND	ND	ND	ND	ND	ND	1.27	0.21	2.26	0.0537813
Zm00001d025893	-2.67	-3.56	-1.66	1.56406e-05	-1.52	-2.74	-0.4	0.0130439	0.51	0.08	0.95	0.0351509	-0.56	-1.2	0.26	0.315177	ND	ND	ND	ND	ND	ND	ND	ND
Zm00001d025894	-1.75	-2.78	-0.72	0.0019887	-1.07	-2.02	-0.1	0.0577288	ND	ND	ND	ND	ND	ND	ND	ND	ND	ND	ND	ND	ND	ND	ND	ND
Zm00001d025899	0.07	-1.08	1.27	0.93258	-0.17	-1.13	0.8	0.783403	ND	ND	ND	ND	ND	ND	ND	ND	ND	ND	ND	ND	ND	ND	ND	ND
Zm00001d025903	-1.51	-2.4	-0.57	0.0051976	-1.13	-2.47	0.19	0.150447	ND	ND	ND	ND	ND	ND	ND	ND	ND	ND	ND	ND	ND	ND	ND	ND
Zm00001d025904	-2.9	-3.83	-1.92	1.55432e-06	ND	ND	ND	ND	ND	ND	ND	ND	ND	ND	ND	ND	ND	ND	ND	ND	0.27	-0.66	1.19	0.676436
Zm00001d025905	-1.7	-2.48	-0.99	1.56406e-05	ND	ND	ND	ND	ND	ND	ND	ND	ND	ND	ND	ND	ND	ND	ND	ND	ND	ND	ND	ND
Zm00001d025906	ND	ND	ND	ND	-0.65	-1.31	0.01	0.0924828	ND	ND	ND	ND	ND	ND	ND	ND	ND	ND	ND	ND	ND	ND	ND	ND
Zm00001d025907	-0.16	-0.96	0.71	0.734176	-2.07	-3.28	-1.01	4.96728e-05	ND	ND	ND	ND	ND	ND	ND	ND	ND	ND	ND	ND	ND	ND	ND	ND
Zm00001d025913	-4.62	-5.59	-3.55	1.55432e-06	-1.52	-2.45	-0.57	0.00403635	0.54	-0.05	1.1	0.0892834	-0.62	-1.78	1.03	0.549186	-0.61	-2.39	0.84	0.489089	1.2	-0.19	2.57	0.172842
Zm00001d025914	-1.42	-2.22	-0.45	0.0137171	ND	ND	ND	ND	ND	ND	ND	ND	ND	ND	ND	ND	ND	ND	ND	ND	1.16	0.03	2.19	0.104992
Zm00001d025915	-0.98	-1.83	-0.11	0.047931	0.82	-0.21	1.92	0.245861	-1.12	-1.44	-0.78	1.769e-05	ND	ND	ND	ND	ND	ND	ND	ND	0.45	-0.84	1.63	0.600427
Zm00001d025919	-1.08	-2.02	-0.14	0.0393228	-1.57	-2.89	-0.29	0.028125	ND	ND	ND	ND	ND	ND	ND	ND	ND	ND	ND	ND	ND	ND	ND	ND
Zm00001d025921	-0.91	-1.8	0.17	0.125428	-1.78	-3.17	-0.54	0.00417039	0.88	0.28	1.45	0.0146103	-1.2	-1.82	-0.54	0.0112233	ND	ND	ND	ND	ND	ND	ND	ND
Zm00001d025926	ND	ND	ND	ND	ND	ND	ND	ND	ND	ND	ND	ND	ND	ND	ND	ND	3.87	1.61	6.2	0.00533979	5.93	3.49	8.24	1.19267e-05
Zm00001d025931	-0.87	-1.6	-0.07	0.0529851	ND	ND	ND	ND	ND	ND	ND	ND	ND	ND	ND	ND	ND	ND	ND	ND	ND	ND	ND	ND
Zm00001d025933	ND	ND	ND	ND	ND	ND	ND	ND	ND	ND	ND	ND	-0.76	-1.32	-0.2	0.049425	ND	ND	ND	ND	ND	ND	ND	ND
Zm00001d025938	0.01	-0.71	0.73	0.994908	-0.22	-1.33	0.98	0.799492	ND	ND	ND	ND	ND	ND	ND	ND	ND	ND	ND	ND	ND	ND	ND	ND
Zm00001d025939	-3.29	-3.97	-2.56	1.55432e-06	-1.41	-2.04	-0.72	0.000686153	ND	ND	ND	ND	ND	ND	ND	ND	ND	ND	ND	ND	ND	ND	ND	ND
Zm00001d025940	0.17	-0.87	1.12	0.768568	-1.94	-2.83	-0.93	0.000641829	ND	ND	ND	ND	ND	ND	ND	ND	ND	ND	ND	ND	ND	ND	ND	ND
Zm00001d025941	-1.37	-2.12	-0.65	0.00020019	ND	ND	ND	ND	ND	ND	ND	ND	ND	ND	ND	ND	ND	ND	ND	ND	0.92	-0.26	2.19	0.229206
Zm00001d025943	ND	ND	ND	ND	ND	ND	ND	ND	ND	ND	ND	ND	ND	ND	ND	ND	ND	ND	ND	ND	2.06	0.79	3.57	0.00519435
Zm00001d025946	-1.29	-2.1	-0.48	0.00396685	-2.16	-3.03	-1.26	1.21371e-05	ND	ND	ND	ND	ND	ND	ND	ND	1.2	-0.24	2.76	0.157186	-0.88	-2.55	0.71	0.426345
Zm00001d025948	-0.43	-1.27	0.44	0.398282	-1.13	-2.75	0.28	0.196771	ND	ND	ND	ND	ND	ND	ND	ND	ND	ND	ND	ND	ND	ND	ND	ND
Zm00001d025951	-1.99	-2.75	-1.11	4.66467e-05	ND	ND	ND	ND	ND	ND	ND	ND	ND	ND	ND	ND	ND	ND	ND	ND	ND	ND	ND	ND
Zm00001d025953	-2.9	-3.96	-1.58	2.92813e-05	ND	ND	ND	ND	ND	ND	ND	ND	0.09	-0.61	1.09	0.952338	0.11	-1.32	1.62	0.90502	1.05	-1.01	3.31	0.476133
Zm00001d025963	-2.48	-3.46	-1.39	6.28945e-05	ND	ND	ND	ND	ND	ND	ND	ND	0.01	-0.58	0.76	0.976238	0.27	-1.05	1.81	0.760073	0.87	-0.75	2.32	0.395336
Zm00001d025971	ND	ND	ND	ND	ND	ND	ND	ND	ND	ND	ND	ND	ND	ND	ND	ND	ND	ND	ND	ND	0.77	-0.65	1.98	0.389649
Zm00001d025978	ND	ND	ND	ND	ND	ND	ND	ND	1.65	0.81	2.55	0.000663389	-2.12	-3.03	-1.28	4.09272e-05	ND	ND	ND	ND	ND	ND	ND	ND
Zm00001d025979	-0.51	-1.38	0.4	0.329155	-2.16	-2.88	-1.37	3.52569e-06	ND	ND	ND	ND	ND	ND	ND	ND	3.51	1.52	5.51	0.00275516	1.54	-0.78	3.97	0.312265
Zm00001d025981	-2.89	-3.81	-1.95	1.55432e-06	1.3	0.21	2.36	0.0393583	0.28	-0.28	0.79	0.32862	-0.83	-1.51	0.05	0.186291	2.08	0.59	3.64	0.022602	2.73	1.08	4.26	0.00504971
Zm00001d025983	0.87	0.03	1.76	0.0690222	0.89	-0.72	2.38	0.460996	ND	ND	ND	ND	ND	ND	ND	ND	ND	ND	ND	ND	2.43	1.11	3.55	0.00287923
Zm00001d025984	ND	ND	ND	ND	ND	ND	ND	ND	ND	ND	ND	ND	-0.22	-0.81	0.43	0.662867	0.63	-0.52	1.7	0.333602	0.26	-0.88	1.43	0.768499
Zm00001d025985	-1.51	-2.31	-0.66	0.00222184	-1.11	-1.63	-0.56	0.000415978	ND	ND	ND	ND	ND	ND	ND	ND	ND	ND	ND	ND	ND	ND	ND	ND
Zm00001d025989	-0.53	-1.29	0.26	0.238394	-0.68	-1.46	0.12	0.14644	ND	ND	ND	ND	ND	ND	ND	ND	ND	ND	ND	ND	ND	ND	ND	ND
Zm00001d025991	2.35	1.44	3.35	1.55432e-06	-1.48	-2.93	0.09	0.10832	-2.03	-2.46	-1.59	1.30866e-06	0.22	-0.31	0.85	0.640675	1.97	0.55	3.64	0.014235	4.39	2.61	5.87	1.19267e-05
Zm00001d025992	-2.56	-3.44	-1.42	0.000237848	ND	ND	ND	ND	ND	ND	ND	ND	ND	ND	ND	ND	1.6	0.5	2.82	0.0126968	-1.34	-2.62	-0.16	0.0599773
Zm00001d025996	-3.63	-4.37	-2.76	1.55432e-06	ND	ND	ND	ND	ND	ND	ND	ND	ND	ND	ND	ND	ND	ND	ND	ND	ND	ND	ND	ND
Zm00001d025997	0.3	-0.45	1.13	0.520343	-0.43	-1.2	0.39	0.403666	ND	ND	ND	ND	ND	ND	ND	ND	ND	ND	ND	ND	ND	ND	ND	ND
Zm00001d025998	-3.41	-4.26	-2.42	1.55432e-06	-1.47	-2.12	-0.79	8.63757e-05	1.42	0.88	1.93	0.000123362	-1.9	-2.51	-1.22	0.000357906	0.77	-0.41	2.16	0.299498	-1.09	-2.56	0.16	0.181239
Zm00001d026000	-1.61	-2.35	-0.87	0.00024119	-0.01	-1.26	1.08	0.948544	ND	ND	ND	ND	ND	ND	ND	ND	0.94	-0.07	1.93	0.110129	-0.42	-1.61	0.9	0.626291
Zm00001d026010	-2.33	-3.19	-1.38	5.08034e-05	-1.69	-2.48	-0.87	0.000289579	ND	ND	ND	ND	ND	ND	ND	ND	ND	ND	ND	ND	ND	ND	ND	ND
Zm00001d026014	-1.67	-2.53	-0.82	0.000426996	ND	ND	ND	ND	ND	ND	ND	ND	ND	ND	ND	ND	ND	ND	ND	ND	ND	ND	ND	ND
Zm00001d026016	-1.54	-2.2	-0.85	9.36719e-05	ND	ND	ND	ND	ND	ND	ND	ND	ND	ND	ND	ND	ND	ND	ND	ND	ND	ND	ND	ND
Zm00001d026020	-0.54	-1.57	0.52	0.35726	-1.78	-2.81	-0.73	0.00172156	ND	ND	ND	ND	ND	ND	ND	ND	ND	ND	ND	ND	ND	ND	ND	ND
Zm00001d026022	-3.19	-4.22	-2.07	1.55432e-06	-1.2	-2.16	-0.27	0.0223584	ND	ND	ND	ND	ND	ND	ND	ND	0.84	-0.57	2.34	0.310507	2.72	0.91	4.33	0.0150607
Zm00001d026025	-2.94	-3.73	-2.06	1.55432e-06	ND	ND	ND	ND	ND	ND	ND	ND	-0.83	-1.33	-0.24	0.0624098	ND	ND	ND	ND	ND	ND	ND	ND
Zm00001d026026	0.73	-0.63	2.17	0.379604	2.78	0.69	4.7	0.00922786	-2.62	-3.02	-2.17	1.30866e-06	-0.05	-0.64	0.49	0.943408	ND	ND	ND	ND	2.17	1.39	2.94	3.18044e-05
Zm00001d026030	-2.79	-3.61	-1.83	1.55432e-06	ND	ND	ND	ND	ND	ND	ND	ND	ND	ND	ND	ND	ND	ND	ND	ND	ND	ND	ND	ND
Zm00001d026031	-1.05	-1.92	-0.12	0.0445077	-0.76	-1.68	0.17	0.169752	ND	ND	ND	ND	ND	ND	ND	ND	ND	ND	ND	ND	ND	ND	ND	ND
Zm00001d026036	-0.54	-1.44	0.43	0.331473	-0.79	-1.91	0.23	0.204428	0.84	0.33	1.27	0.0058311	-0.45	-1.11	0.26	0.378389	1.1	-0.04	2.31	0.104321	-0.23	-1.68	1.22	0.835058
Zm00001d026038	-0.36	-1.38	0.68	0.563869	-2.08	-2.91	-1.18	7.39817e-05	ND	ND	ND	ND	ND	ND	ND	ND	ND	ND	ND	ND	ND	ND	ND	ND
Zm00001d026039	-3.37	-4.17	-2.47	1.55432e-06	ND	ND	ND	ND	ND	ND	ND	ND	ND	ND	ND	ND	ND	ND	ND	ND	ND	ND	ND	ND
Zm00001d026043	0.09	-0.65	0.8	0.839808	-0.63	-1.57	0.26	0.253876	ND	ND	ND	ND	ND	ND	ND	ND	ND	ND	ND	ND	0.94	0.03	2.01	0.0908821
Zm00001d026051	-1.86	-2.52	-1.12	2.92813e-05	ND	ND	ND	ND	ND	ND	ND	ND	ND	ND	ND	ND	ND	ND	ND	ND	ND	ND	ND	ND
Zm00001d026055	-0.13	-1.02	0.82	0.811442	-0.67	-1.75	0.37	0.30094	ND	ND	ND	ND	ND	ND	ND	ND	ND	ND	ND	ND	0.35	-0.82	2.06	0.770256
Zm00001d026056	-0.35	-1.1	0.46	0.436083	ND	ND	ND	ND	ND	ND	ND	ND	ND	ND	ND	ND	-0.31	-1.37	0.95	0.617097	ND	ND	ND	ND
Zm00001d026064	-2.56	-3.44	-1.57	2.02812e-05	ND	ND	ND	ND	ND	ND	ND	ND	ND	ND	ND	ND	ND	ND	ND	ND	ND	ND	ND	ND
Zm00001d026071	0.19	-0.54	0.87	0.651978	-1.17	-1.71	-0.57	0.000695907	ND	ND	ND	ND	ND	ND	ND	ND	ND	ND	ND	ND	ND	ND	ND	ND
Zm00001d026079	-1.17	-2.4	0.13	0.107332	-2.75	-3.78	-1.69	3.52569e-06	0.58	0.04	1.08	0.057899	-0.98	-1.6	-0.29	0.0495336	ND	ND	ND	ND	ND	ND	ND	ND
Zm00001d026089	-2.71	-3.5	-1.73	2.49004e-05	0.56	-0.33	1.42	0.323579	ND	ND	ND	ND	ND	ND	ND	ND	ND	ND	ND	ND	1.47	0.31	2.55	0.0386848
Zm00001d026091	-3.04	-4.04	-1.71	1.56406e-05	ND	ND	ND	ND	ND	ND	ND	ND	ND	ND	ND	ND	1.69	0.39	3.1	0.0257944	-0.75	-2.45	0.89	0.527526
Zm00001d026095	ND	ND	ND	ND	ND	ND	ND	ND	ND	ND	ND	ND	ND	ND	ND	ND	ND	ND	ND	ND	0.7	-0.62	2.03	0.419243
Zm00001d026104	-0.38	-1.31	0.44	0.462654	-2.51	-3.25	-1.46	0.000180202	ND	ND	ND	ND	ND	ND	ND	ND	ND	ND	ND	ND	ND	ND	ND	ND
Zm00001d026117	-0.93	-1.89	0.08	0.102414	-2.19	-2.88	-1.49	3.52569e-06	ND	ND	ND	ND	ND	ND	ND	ND	ND	ND	ND	ND	ND	ND	ND	ND
Zm00001d026119	-0.16	-0.97	0.62	0.752389	-0.94	-1.99	-0.04	0.0681184	-0.88	-1.29	-0.5	0.000314195	0.01	-0.68	1.03	0.958751	0.98	-0.28	2.07	0.165103	-0.83	-1.93	0.29	0.244302
Zm00001d026122	-1.66	-2.43	-0.86	0.000301118	ND	ND	ND	ND	ND	ND	ND	ND	ND	ND	ND	ND	ND	ND	ND	ND	ND	ND	ND	ND
Zm00001d026124	-2.78	-3.49	-1.89	6.68682e-05	ND	ND	ND	ND	ND	ND	ND	ND	ND	ND	ND	ND	1.29	0.1	2.54	0.0666771	-1.08	-2.51	0.46	0.259414
Zm00001d026127	1.29	0.15	2.4	0.0438871	-1.73	-2.87	-0.65	0.00247218	ND	ND	ND	ND	ND	ND	ND	ND	ND	ND	ND	ND	0.11	-1.05	1.3	0.909616
Zm00001d026128	2.9	1.84	3.78	1.56406e-05	-3.05	-4.19	-1.85	3.52569e-06	-1.68	-2.08	-1.25	1.30866e-06	ND	ND	ND	ND	ND	ND	ND	ND	ND	ND	ND	ND
Zm00001d026129	ND	ND	ND	ND	4.85	3.49	6.28	3.52569e-06	-2.13	-2.45	-1.78	1.30866e-06	ND	ND	ND	ND	ND	ND	ND	ND	ND	ND	ND	ND
Zm00001d026132	ND	ND	ND	ND	ND	ND	ND	ND	ND	ND	ND	ND	ND	ND	ND	ND	ND	ND	ND	ND	0.72	-0.47	2.11	0.392168
Zm00001d026143	-1.63	-2.51	-0.78	0.000439438	0.28	-1.08	1.37	0.691943	ND	ND	ND	ND	ND	ND	ND	ND	0.86	-0.04	1.84	0.104855	0.99	-0.5	2.8	0.325181
Zm00001d026144	-3.25	-3.93	-2.58	1.55432e-06	ND	ND	ND	ND	ND	ND	ND	ND	ND	ND	ND	ND	2.18	0.93	3.59	0.00195428	1.35	-0.21	2.83	0.163
Zm00001d026146	0.63	-0.61	1.91	0.395305	2.53	0.53	4.36	0.0187475	-1.18	-1.55	-0.82	1.30866e-06	ND	ND	ND	ND	ND	ND	ND	ND	ND	ND	ND	ND
Zm00001d026152	0.03	-0.8	0.89	0.967459	-2.02	-3.5	-0.92	0.000118954	ND	ND	ND	ND	ND	ND	ND	ND	ND	ND	ND	ND	ND	ND	ND	ND
Zm00001d026153	0.32	-0.36	1.09	0.468952	0.62	-0.67	2.02	0.596963	-1.32	-1.85	-0.83	6.26306e-05	0.14	-0.53	0.95	0.859215	0.91	-0.52	2.4	0.272868	1.78	0.08	3.39	0.0881299
Zm00001d026156	ND	ND	ND	ND	ND	ND	ND	ND	ND	ND	ND	ND	ND	ND	ND	ND	ND	ND	ND	ND	2.77	1.9	3.58	3.39683e-06
Zm00001d026164	-1.69	-2.9	-0.39	0.0200906	ND	ND	ND	ND	ND	ND	ND	ND	ND	ND	ND	ND	ND	ND	ND	ND	ND	ND	ND	ND
Zm00001d026165	-2.15	-2.76	-1.49	1.55432e-06	ND	ND	ND	ND	ND	ND	ND	ND	ND	ND	ND	ND	ND	ND	ND	ND	ND	ND	ND	ND
Zm00001d026166	ND	ND	ND	ND	ND	ND	ND	ND	ND	ND	ND	ND	ND	ND	ND	ND	3.15	1.98	4.57	7.64644e-06	0.82	-1.1	2.67	0.521747
Zm00001d026176	-0.12	-1.09	0.94	0.815583	-0.6	-3.3	1.45	0.786626	ND	ND	ND	ND	ND	ND	ND	ND	1.85	0.46	3.33	0.0278409	2.35	0.67	3.8	0.025088
Zm00001d026186	0.34	-0.47	1.19	0.495465	ND	ND	ND	ND	ND	ND	ND	ND	ND	ND	ND	ND	ND	ND	ND	ND	ND	ND	ND	ND
Zm00001d026190	0.43	-0.44	1.35	0.406022	-0.94	-2.42	0.24	0.198947	ND	ND	ND	ND	ND	ND	ND	ND	ND	ND	ND	ND	ND	ND	ND	ND
Zm00001d026192	-1.54	-2.3	-0.76	0.000742009	-1.54	-2.24	-0.77	0.000397585	ND	ND	ND	ND	-0.08	-0.71	0.7	0.863784	-0.14	-1.13	0.89	0.788058	ND	ND	ND	ND
Zm00001d026194	ND	ND	ND	ND	ND	ND	ND	ND	ND	ND	ND	ND	ND	ND	ND	ND	ND	ND	ND	ND	6.91	5.91	7.9	3.39683e-06
Zm00001d026195	-3	-3.9	-1.97	5.66751e-06	-0.31	-1.97	1.01	0.814761	ND	ND	ND	ND	ND	ND	ND	ND	0.96	-0.2	2.08	0.152983	-1.26	-2.33	-0.22	0.0449772
Zm00001d026199	-0.37	-1.24	0.54	0.488365	-1.2	-2.69	0.15	0.137169	ND	ND	ND	ND	ND	ND	ND	ND	ND	ND	ND	ND	ND	ND	ND	ND
Zm00001d026205	ND	ND	ND	ND	ND	ND	ND	ND	ND	ND	ND	ND	ND	ND	ND	ND	ND	ND	ND	ND	2.28	0	5.34	0.427301
Zm00001d026206	-1.44	-2.33	-0.45	0.0109398	0.18	-0.79	1.02	0.734101	ND	ND	ND	ND	ND	ND	ND	ND	ND	ND	ND	ND	ND	ND	ND	ND
Zm00001d026207	ND	ND	ND	ND	ND	ND	ND	ND	ND	ND	ND	ND	ND	ND	ND	ND	1.17	0.33	2.16	0.0162264	-1.13	-2.13	-0.21	0.0401371
Zm00001d026211	0	-0.96	0.84	0.964685	-1.5	-2.62	-0.44	0.0137647	ND	ND	ND	ND	ND	ND	ND	ND	ND	ND	ND	ND	ND	ND	ND	ND
Zm00001d026212	-0.96	-1.81	-0.17	0.0280054	-2.27	-3.73	-1.02	0.000515711	ND	ND	ND	ND	ND	ND	ND	ND	1.66	0.55	2.83	0.0203051	0.15	-1.01	1.18	0.827392
Zm00001d026213	-2.75	-3.65	-1.73	5.66751e-06	-1.43	-2.14	-0.69	0.000803783	ND	ND	ND	ND	-0.82	-1.35	-0.28	0.0261084	ND	ND	ND	ND	ND	ND	ND	ND
Zm00001d026214	-3	-3.9	-2.07	1.55432e-06	-2.07	-3.03	-1.09	0.000160179	0.62	0.13	1.07	0.0258245	-0.28	-1.13	0.89	0.696563	1.01	-0.58	2.33	0.250504	-1.54	-2.69	-0.18	0.0661501
Zm00001d026223	ND	ND	ND	ND	ND	ND	ND	ND	ND	ND	ND	ND	0.45	-0.3	1.09	0.393925	-0.44	-1.33	0.5	0.407001	ND	ND	ND	ND
Zm00001d026236	0.17	-0.6	1	0.742863	-1.81	-3.83	-0.16	0.046755	ND	ND	ND	ND	ND	ND	ND	ND	1.62	0.57	2.67	0.0133512	-1.5	-2.59	-0.42	0.0207985
Zm00001d026238	ND	ND	ND	ND	ND	ND	ND	ND	ND	ND	ND	ND	ND	ND	ND	ND	ND	ND	ND	ND	-0.02	-1.1	1.06	0.988316
Zm00001d026239	-1.32	-2.22	-0.36	0.0195843	-2.37	-2.99	-1.69	3.52569e-06	ND	ND	ND	ND	ND	ND	ND	ND	ND	ND	ND	ND	-0.19	-1.61	1.14	0.87444
Zm00001d026240	-1.39	-2.63	-0.05	0.0608003	ND	ND	ND	ND	ND	ND	ND	ND	ND	ND	ND	ND	ND	ND	ND	ND	ND	ND	ND	ND
Zm00001d026242	ND	ND	ND	ND	ND	ND	ND	ND	ND	ND	ND	ND	ND	ND	ND	ND	ND	ND	ND	ND	2.13	1.38	2.78	2.22274e-05
Zm00001d026243	0.76	-0.05	1.63	0.102701	-1.84	-3.51	-0.24	0.0374504	-2.17	-2.55	-1.75	1.30866e-06	ND	ND	ND	ND	ND	ND	ND	ND	ND	ND	ND	ND
Zm00001d026245	0.01	-0.79	0.83	0.995344	2.27	0.46	3.9	0.00793378	ND	ND	ND	ND	ND	ND	ND	ND	ND	ND	ND	ND	ND	ND	ND	ND
Zm00001d026246	-1.25	-2.04	-0.39	0.0129991	-1.15	-2.74	0.11	0.130693	ND	ND	ND	ND	-0.65	-1.21	0.03	0.183832	0.5	-0.49	1.51	0.372249	0.61	-0.57	1.74	0.42758
Zm00001d026248	ND	ND	ND	ND	ND	ND	ND	ND	ND	ND	ND	ND	ND	ND	ND	ND	1.85	0.43	3.31	0.033769	0.1	-1.48	1.66	0.928672
Zm00001d026249	ND	ND	ND	ND	ND	ND	ND	ND	ND	ND	ND	ND	ND	ND	ND	ND	2.62	1.16	4.36	1.49888e-05	2.81	0.89	4.56	0.0161749
Zm00001d026252	ND	ND	ND	ND	ND	ND	ND	ND	ND	ND	ND	ND	-0.59	-1.15	0.03	0.180217	ND	ND	ND	ND	ND	ND	ND	ND
Zm00001d026253	-2.29	-3.05	-1.42	0.000146741	ND	ND	ND	ND	ND	ND	ND	ND	ND	ND	ND	ND	ND	ND	ND	ND	ND	ND	ND	ND
Zm00001d026254	-5.47	-6.54	-4.28	1.55432e-06	-1.5	-2.34	-0.65	0.00194056	0.64	0.15	1.14	0.0226523	-0.28	-0.98	0.55	0.636804	1.01	-0.66	2.69	0.28978	-1.43	-3.11	0.19	0.167122
Zm00001d026257	-1.52	-2.37	-0.69	0.000714936	-1.49	-2.21	-0.7	0.00096829	ND	ND	ND	ND	ND	ND	ND	ND	1.61	0.28	3.31	0.0294471	1.85	-0.08	3.62	0.119899
Zm00001d026260	-2.49	-3.14	-1.74	1.55432e-06	ND	ND	ND	ND	ND	ND	ND	ND	ND	ND	ND	ND	2.19	1.08	3.41	0.000552948	1.42	0.1	2.68	0.0804487
Zm00001d026261	-0.48	-1.15	0.34	0.250998	-1.04	-1.78	-0.27	0.0152298	ND	ND	ND	ND	ND	ND	ND	ND	ND	ND	ND	ND	1.96	0.98	3.01	0.00124489
Zm00001d026263	-1.21	-2	-0.4	0.0115393	-1.32	-2.14	-0.43	0.0101534	ND	ND	ND	ND	ND	ND	ND	ND	ND	ND	ND	ND	ND	ND	ND	ND
Zm00001d026265	-1.59	-2.42	-0.63	0.00567916	-1.08	-2.69	0.19	0.161197	-0.17	-0.61	0.23	0.438346	0.55	-0.15	1.4	0.291819	0.45	-1.06	1.91	0.58474	-1.81	-3.29	-0.32	0.0463827
Zm00001d026267	-0.46	-1.35	0.45	0.380463	-0.04	-1.64	1.31	0.962744	ND	ND	ND	ND	-0.64	-1.21	0.09	0.204451	ND	ND	ND	ND	ND	ND	ND	ND
Zm00001d026269	ND	ND	ND	ND	ND	ND	ND	ND	ND	ND	ND	ND	ND	ND	ND	ND	ND	ND	ND	ND	3.65	2.95	4.83	3.39683e-06
Zm00001d026270	-2.66	-3.93	-1.44	5.49234e-05	-1.96	-3.17	-0.68	0.00693636	ND	ND	ND	ND	ND	ND	ND	ND	1.3	0.24	2.43	0.0373449	0.14	-1.17	1.43	0.881381
Zm00001d026273	0.92	-0.14	2.01	0.12915	-1.82	-2.66	-0.98	5.7922e-05	ND	ND	ND	ND	ND	ND	ND	ND	ND	ND	ND	ND	ND	ND	ND	ND
Zm00001d026277	-1.42	-2.03	-0.75	0.000221008	ND	ND	ND	ND	ND	ND	ND	ND	ND	ND	ND	ND	ND	ND	ND	ND	-0.79	-1.87	0.24	0.234939
Zm00001d026278	-2.01	-2.81	-1.13	0.000224513	-1.46	-2.96	-0.3	0.0195335	0.01	-0.54	0.5	0.953776	-0.17	-0.92	0.83	0.790149	1.41	0.07	2.68	0.0794021	-1.78	-3.09	-0.48	0.0189912
Zm00001d026280	-1.67	-2.78	-0.44	0.0172511	-1.74	-2.54	-0.85	0.000551976	ND	ND	ND	ND	ND	ND	ND	ND	0.79	-0.27	1.89	0.202838	ND	ND	ND	ND
Zm00001d026281	ND	ND	ND	ND	ND	ND	ND	ND	ND	ND	ND	ND	ND	ND	ND	ND	1.52	0.21	3.29	0.0269687	1.06	-1.25	3.38	0.500594
Zm00001d026283	-0.31	-1.24	0.62	0.553868	-2.08	-3.27	-0.89	0.00167602	-1.26	-1.79	-0.75	0.000209263	-0.07	-0.83	0.71	0.924868	0.98	-0.33	2.37	0.207306	1.74	0.33	3.07	0.0430081
Zm00001d026287	-0.17	-1.17	0.87	0.76469	-1.24	-3.25	0.44	0.281074	ND	ND	ND	ND	ND	ND	ND	ND	ND	ND	ND	ND	ND	ND	ND	ND
Zm00001d026290	-0.15	-1.03	0.79	0.765256	-1.96	-2.78	-1.07	0.000104283	ND	ND	ND	ND	ND	ND	ND	ND	ND	ND	ND	ND	0.32	-1.21	1.61	0.734472
Zm00001d026291	-3.09	-4.27	-1.68	0.000116041	-0.97	-1.74	-0.24	0.0191422	ND	ND	ND	ND	ND	ND	ND	ND	-0.8	-1.7	-0.18	0.0265065	ND	ND	ND	ND
Zm00001d026293	-1.67	-2.56	-0.73	0.00249877	ND	ND	ND	ND	ND	ND	ND	ND	ND	ND	ND	ND	1.75	0.66	2.91	0.00533979	1.35	-0.09	2.85	0.133867
Zm00001d026295	ND	ND	ND	ND	ND	ND	ND	ND	ND	ND	ND	ND	ND	ND	ND	ND	0.61	-0.17	1.67	0.231886	-0.32	-1.49	0.79	0.693947
Zm00001d026302	ND	ND	ND	ND	ND	ND	ND	ND	ND	ND	ND	ND	ND	ND	ND	ND	2.31	0.98	3.86	0.00171539	-0.37	-2.11	1.22	0.782117
Zm00001d026303	-1.89	-2.64	-1.09	4.23467e-05	ND	ND	ND	ND	ND	ND	ND	ND	ND	ND	ND	ND	ND	ND	ND	ND	1.22	-0.02	2.5	0.107721
Zm00001d026305	-0.52	-1.3	0.3	0.265679	-1.81	-2.88	-0.74	0.00160277	ND	ND	ND	ND	ND	ND	ND	ND	0.9	-0.4	2.21	0.238903	-1.24	-2.54	0	0.116177
Zm00001d026307	-4.2	-5.34	-2.73	1.55432e-06	ND	ND	ND	ND	ND	ND	ND	ND	ND	ND	ND	ND	2.13	0.69	3.56	0.011975	-1.91	-3.61	-0.27	0.0555503
Zm00001d026311	ND	ND	ND	ND	2.59	2.11	3.04	3.52569e-06	ND	ND	ND	ND	ND	ND	ND	ND	3.76	2.18	5.54	7.64644e-06	1.48	-0.46	3.24	0.220297
Zm00001d026312	-1.17	-1.75	-0.4	0.0128268	-0.51	-1.59	0.45	0.448767	-0.12	-0.69	0.4	0.693318	-1.22	-1.99	-0.31	0.0731371	-0.22	-1.54	1.24	0.759214	1.13	-0.45	2.58	0.249703
Zm00001d026313	-1.47	-2.24	-0.58	0.00663404	ND	ND	ND	ND	ND	ND	ND	ND	ND	ND	ND	ND	ND	ND	ND	ND	ND	ND	ND	ND
Zm00001d026321	1.75	1	2.47	2.02812e-05	-1.89	-2.96	-0.8	0.00125325	ND	ND	ND	ND	ND	ND	ND	ND	ND	ND	ND	ND	ND	ND	ND	ND
Zm00001d026326	-0.45	-1.5	0.69	0.477315	-2.13	-3.23	-1	0.000499507	-0.03	-0.57	0.49	0.942428	-1.01	-1.57	-0.39	0.0281152	2.1	0.76	3.67	0.00642497	2.17	0.44	3.77	0.0390468
Zm00001d026329	ND	ND	ND	ND	ND	ND	ND	ND	ND	ND	ND	ND	ND	ND	ND	ND	-0.67	-1.44	0.21	0.179761	ND	ND	ND	ND
Zm00001d026331	-2.15	-3.05	-1.27	3.36915e-05	-1.15	-1.8	-0.5	0.00129023	ND	ND	ND	ND	ND	ND	ND	ND	ND	ND	ND	ND	ND	ND	ND	ND
Zm00001d026333	-1.12	-1.95	-0.19	0.0347292	ND	ND	ND	ND	ND	ND	ND	ND	ND	ND	ND	ND	ND	ND	ND	ND	ND	ND	ND	ND
Zm00001d026334	ND	ND	ND	ND	ND	ND	ND	ND	0.99	0.52	1.42	0.000998515	-0.66	-1.42	0	0.157423	1.23	0.35	2.23	0.0181312	-0.98	-2.05	0.15	0.169485
Zm00001d026335	-2.22	-3.42	-0.99	0.00199488	-2.88	-4.63	-1.41	0.000139599	0.12	-0.47	0.69	0.688724	-0.26	-1.03	0.51	0.675075	-0.45	-1.67	0.97	0.543217	1.77	0.2	3.12	0.0645967
Zm00001d026336	ND	ND	ND	ND	ND	ND	ND	ND	1.67	1.1	2.24	1.30866e-06	1.14	0.11	2.04	0.125316	-2.27	-3.72	-0.73	0.0163784	-1.89	-3.2	-0.58	0.0160209
Zm00001d026337	-1.01	-1.92	0.01	0.0784075	-1.1	-2	-0.22	0.029664	ND	ND	ND	ND	ND	ND	ND	ND	ND	ND	ND	ND	ND	ND	ND	ND
Zm00001d026339	-1.56	-2.88	-0.33	0.0214048	-2.38	-4	-0.9	0.00365377	ND	ND	ND	ND	ND	ND	ND	ND	ND	ND	ND	ND	1.6	0.75	2.53	0.00104192
Zm00001d026343	-3.9	-5.47	-2.24	1.55432e-06	1.07	-0.21	2.44	0.157844	-0.18	-0.65	0.31	0.476494	0.39	-0.33	1.25	0.513239	1.67	0.07	3.18	0.0788304	-2.36	-3.86	-0.8	0.00692056
Zm00001d026345	-0.85	-1.73	0.11	0.117959	-1.21	-2.68	-0.01	0.0767535	ND	ND	ND	ND	ND	ND	ND	ND	ND	ND	ND	ND	1.47	0.47	2.49	0.0101786
Zm00001d026346	-1.99	-2.77	-1.11	0.000165485	-1.08	-2.23	0.01	0.0847171	-0.3	-0.71	0.09	0.153898	0.52	-0.23	1.54	0.395102	-0.29	-1.63	0.98	0.696715	3.45	2.2	4.67	3.39683e-06
Zm00001d026347	0.34	-0.49	1.25	0.524752	1.24	0.06	2.39	0.0684382	-1.04	-1.44	-0.66	9.32486e-06	0.14	-0.52	0.99	0.866149	1.21	-0.65	3.11	0.259994	3.89	1.88	5.82	0.000569946
Zm00001d026348	0	-1.22	1.15	0.989902	-3.09	-4.89	-1.51	5.7922e-05	ND	ND	ND	ND	ND	ND	ND	ND	1.6	0.31	3.06	0.0307513	1.16	-0.59	2.73	0.289699
Zm00001d026350	-1.64	-2.61	-0.51	0.00944148	ND	ND	ND	ND	ND	ND	ND	ND	ND	ND	ND	ND	ND	ND	ND	ND	ND	ND	ND	ND
Zm00001d026352	-0.73	-1.56	0.12	0.13177	-1.4	-2.7	-0.37	0.0115529	ND	ND	ND	ND	ND	ND	ND	ND	ND	ND	ND	ND	1.13	-0.2	2.36	0.178748
Zm00001d026353	-0.81	-1.5	-0.07	0.054883	ND	ND	ND	ND	ND	ND	ND	ND	ND	ND	ND	ND	ND	ND	ND	ND	ND	ND	ND	ND
Zm00001d026359	-2.42	-3.18	-1.53	2.49004e-05	-0.94	-1.53	-0.29	0.0135806	ND	ND	ND	ND	ND	ND	ND	ND	1.37	0.13	2.76	0.066005	-1.89	-3.31	-0.59	0.0103867
Zm00001d026360	-1.24	-2.38	0.01	0.0831241	-0.31	-1.3	0.64	0.624178	ND	ND	ND	ND	ND	ND	ND	ND	ND	ND	ND	ND	ND	ND	ND	ND
Zm00001d026361	-0.72	-1.41	-0.03	0.0632466	2.15	0.95	3.21	3.18785e-05	ND	ND	ND	ND	-0.9	-1.47	-0.19	0.0844367	1.08	-0.09	2.34	0.11548	2.33	0.97	3.69	0.0037793
Zm00001d026362	-1.72	-2.76	-0.62	0.00719658	-2.56	-3.64	-1.5	3.52569e-06	1.06	0.55	1.55	0.000805508	-0.84	-1.5	-0.14	0.0995421	1.36	0.13	2.6	0.0616552	0.32	-1.08	1.72	0.751992
Zm00001d026363	-1.23	-2.02	-0.44	0.00508904	-0.56	-2.08	0.59	0.542387	0.32	-0.14	0.74	0.188029	-0.93	-1.55	-0.31	0.0296911	1.76	0.62	3.01	0.00835584	-2.03	-3.29	-0.84	0.00319393
Zm00001d026366	-0.27	-1.31	0.83	0.671502	2.33	0.12	4.05	0.0699788	ND	ND	ND	ND	ND	ND	ND	ND	ND	ND	ND	ND	ND	ND	ND	ND
Zm00001d026369	ND	ND	ND	ND	ND	ND	ND	ND	0.42	-0.03	0.88	0.0868382	-0.86	-1.34	-0.37	0.0134653	ND	ND	ND	ND	ND	ND	ND	ND
Zm00001d026374	0.57	-0.14	1.29	0.149214	0.46	-0.42	1.37	0.471316	ND	ND	ND	ND	ND	ND	ND	ND	0.2	-0.96	1.59	0.825218	-0.01	-1.53	1.45	0.994944
Zm00001d026375	-2.25	-2.96	-1.47	1.55432e-06	-1.36	-1.97	-0.7	0.000289579	ND	ND	ND	ND	ND	ND	ND	ND	0.79	-0.22	1.85	0.183423	ND	ND	ND	ND
Zm00001d026377	-1.06	-2	-0.07	0.0615737	-0.75	-2.68	0.89	0.575873	ND	ND	ND	ND	ND	ND	ND	ND	ND	ND	ND	ND	-0.37	-1.26	0.56	0.558935
Zm00001d026381	-0.09	-1.06	1.05	0.847893	0.5	-0.76	1.78	0.625867	-0.84	-1.18	-0.49	0.000236589	-0.85	-1.28	-0.35	0.0299913	0.77	-0.24	1.93	0.209326	1.37	0.08	2.62	0.0835868
Zm00001d026386	-1.34	-2.44	-0.16	0.0449283	-2.2	-2.89	-1.34	3.52569e-06	ND	ND	ND	ND	ND	ND	ND	ND	0.3	-0.81	1.62	0.694854	-0.72	-2.02	0.3	0.364045
Zm00001d026387	-0.85	-1.75	0.11	0.119013	-2.11	-3.21	-1.05	0.000153211	-0.56	-1.04	-0.09	0.0316511	0.49	-0.29	1.53	0.457809	0.33	-1.22	1.92	0.710933	1.16	-0.59	2.93	0.305038
Zm00001d026388	-1.19	-2.13	-0.23	0.0277302	-1.64	-2.28	-0.99	3.52569e-06	ND	ND	ND	ND	ND	ND	ND	ND	ND	ND	ND	ND	0.56	-0.9	1.94	0.565399
Zm00001d026391	-3.9	-4.91	-2.73	1.55432e-06	ND	ND	ND	ND	0.68	0.13	1.17	0.0308808	-0.68	-1.36	0.14	0.235986	1.62	0.06	3.32	0.0816368	0.09	-1.73	1.81	0.930162
Zm00001d026392	-1.59	-2.37	-0.76	0.00131265	-1.15	-2.68	0.21	0.165088	ND	ND	ND	ND	ND	ND	ND	ND	ND	ND	ND	ND	0.02	-1.17	1.22	0.983128
Zm00001d026394	-2.27	-3.05	-1.32	0.000134083	ND	ND	ND	ND	ND	ND	ND	ND	ND	ND	ND	ND	ND	ND	ND	ND	0.79	-0.69	2.32	0.421309
Zm00001d026396	-2.25	-3.16	-1.21	0.000358285	-1.31	-2.59	-0.16	0.0418615	ND	ND	ND	ND	ND	ND	ND	ND	1.75	0.24	3.41	0.0495287	1.94	0.18	3.6	0.0717121
Zm00001d026397	-2.69	-3.39	-1.83	5.49234e-05	ND	ND	ND	ND	ND	ND	ND	ND	ND	ND	ND	ND	ND	ND	ND	ND	ND	ND	ND	ND
Zm00001d026402	-1.75	-2.72	-0.72	0.00321838	-1.65	-3.38	-0.27	0.0292814	ND	ND	ND	ND	ND	ND	ND	ND	0.72	-0.41	2.02	0.301324	-1.07	-2.4	0.02	0.124331
Zm00001d026405	ND	ND	ND	ND	ND	ND	ND	ND	ND	ND	ND	ND	ND	ND	ND	ND	0.6	-0.41	1.78	0.341381	0.19	-1.12	1.35	0.819937
Zm00001d026415	-0.66	-1.82	0.5	0.33115	ND	ND	ND	ND	0.15	-0.29	0.59	0.532948	-0.12	-0.8	0.77	0.830251	-0.92	-1.82	-0.18	0.0370854	ND	ND	ND	ND
Zm00001d026421	-0.54	-1.53	0.43	0.371031	ND	ND	ND	ND	ND	ND	ND	ND	ND	ND	ND	ND	ND	ND	ND	ND	ND	ND	ND	ND
Zm00001d026422	ND	ND	ND	ND	ND	ND	ND	ND	ND	ND	ND	ND	ND	ND	ND	ND	3.77	1.47	6.21	0.00466347	5.45	2.95	7.86	0.000141353
Zm00001d026425	-1.81	-2.75	-0.87	0.000420873	-0.91	-1.66	-0.14	0.0427232	1.01	0.5	1.52	0.000425157	-0.52	-1.13	0.11	0.252877	1.4	0.23	2.6	0.0458574	-0.66	-2.1	0.83	0.507332
Zm00001d026429	-1.97	-2.81	-1.09	0.000168989	-2.03	-2.69	-1.28	3.52569e-06	ND	ND	ND	ND	-0.15	-0.77	0.5	0.776777	1.75	0.71	2.81	0.00695494	-2.38	-3.38	-1.38	3.39683e-06
Zm00001d026438	-0.5	-1.41	0.47	0.36831	-1.67	-3.75	0.03	0.0904641	ND	ND	ND	ND	ND	ND	ND	ND	2.07	0.79	3.41	0.00556504	2.63	0.84	4.75	0.0103573
Zm00001d026439	-1.71	-2.87	-0.49	0.0141256	-2.5	-3.43	-1.49	3.52569e-06	2.35	1.74	2.95	1.30866e-06	-2.21	-3.04	-1.23	0.00248148	0.07	-1.21	1.34	0.916634	-1.17	-2.33	-0.06	0.0870338
Zm00001d026442	ND	ND	ND	ND	ND	ND	ND	ND	0.92	0.07	1.7	0.0490523	-2.8	-3.58	-1.96	1.38998e-05	ND	ND	ND	ND	2.39	1.15	3.94	0.000502365
Zm00001d026445	ND	ND	ND	ND	ND	ND	ND	ND	ND	ND	ND	ND	-0.71	-1.19	-0.23	0.0299913	1.74	0.57	3.01	0.00956486	3.22	1.6	4.96	0.000456609
Zm00001d026446	ND	ND	ND	ND	ND	ND	ND	ND	ND	ND	ND	ND	ND	ND	ND	ND	ND	ND	ND	ND	0.88	-0.48	2.03	0.313539
Zm00001d026451	-2.53	-3.2	-1.84	1.55432e-06	-0.48	-1.22	0.27	0.335881	ND	ND	ND	ND	ND	ND	ND	ND	1.13	-0.02	2.18	0.096133	1.37	0.25	2.53	0.0427194
Zm00001d026452	1.67	0.83	2.46	0.000137679	0.02	-1.04	1.16	0.969649	0.01	-0.45	0.46	0.948392	-0.02	-0.72	0.96	0.932046	-0.37	-1.54	0.63	0.549149	ND	ND	ND	ND
Zm00001d026463	-3.22	-3.92	-2.45	1.55432e-06	-1.22	-1.99	-0.43	0.00889296	ND	ND	ND	ND	ND	ND	ND	ND	0.57	-0.58	1.66	0.362111	-0.8	-1.84	0.22	0.225295
Zm00001d026465	-1.93	-2.76	-1.09	0.000134083	-1.2	-2.1	-0.29	0.0254784	ND	ND	ND	ND	ND	ND	ND	ND	ND	ND	ND	ND	0.29	-0.7	1.35	0.696901
Zm00001d026467	2.16	1.2	3.24	1.55432e-06	-1.31	-2.88	0.23	0.152298	ND	ND	ND	ND	ND	ND	ND	ND	ND	ND	ND	ND	ND	ND	ND	ND
Zm00001d026469	-2.38	-3.07	-1.64	1.55432e-06	ND	ND	ND	ND	ND	ND	ND	ND	ND	ND	ND	ND	ND	ND	ND	ND	ND	ND	ND	ND
Zm00001d026472	-2.28	-3.19	-1.2	0.000563926	-1.08	-2.33	0.02	0.0941455	ND	ND	ND	ND	ND	ND	ND	ND	1.38	-0.3	3.03	0.155758	-1.55	-3.24	0.1	0.140758
Zm00001d026473	ND	ND	ND	ND	ND	ND	ND	ND	ND	ND	ND	ND	ND	ND	ND	ND	ND	ND	ND	ND	1.33	-0.14	2.69	0.1522
Zm00001d026475	-1.71	-2.6	-0.77	0.00109	-0.24	-2.02	1.16	0.908976	-0.33	-0.74	0.08	0.139134	-0.18	-0.79	0.51	0.727049	1.77	0.27	3.37	0.0495287	0.11	-1.6	1.7	0.917902
Zm00001d026476	-3.02	-3.8	-2.15	1.55432e-06	ND	ND	ND	ND	ND	ND	ND	ND	ND	ND	ND	ND	3.17	1.96	4.54	7.64644e-06	-1.5	-3.04	-0.02	0.104521
Zm00001d026477	-4.53	-5.39	-3.63	1.55432e-06	-1.42	-2.41	-0.42	0.0129624	1.52	0.87	2.09	0.000408639	-0.88	-1.7	-0.02	0.151322	0.75	-0.66	2.25	0.369381	0.88	-0.73	2.36	0.387699
Zm00001d026479	ND	ND	ND	ND	ND	ND	ND	ND	ND	ND	ND	ND	-1.04	-1.5	-0.58	0.000701609	ND	ND	ND	ND	ND	ND	ND	ND
Zm00001d026483	-3.12	-3.96	-2.15	1.55432e-06	ND	ND	ND	ND	1.39	0.71	1.99	0.00133126	-1.45	-2.2	-0.56	0.0297868	0.86	-0.38	2.15	0.232342	1.4	0.05	2.63	0.0941131
Zm00001d026485	-1.59	-2.62	-0.4	0.0219039	-2.12	-3.21	-0.99	0.00071527	0.67	0.14	1.16	0.0286195	-0.94	-1.58	-0.28	0.0400972	2.31	0.87	3.96	0.00306263	-0.46	-2.5	1.3	0.769869
Zm00001d026487	0.42	-0.26	1.15	0.283134	-0.83	-2.68	0.56	0.404748	-0.5	-0.87	-0.11	0.0255238	-0.3	-0.89	0.45	0.553767	ND	ND	ND	ND	ND	ND	ND	ND
Zm00001d026490	ND	ND	ND	ND	ND	ND	ND	ND	ND	ND	ND	ND	ND	ND	ND	ND	ND	ND	ND	ND	2.16	1.02	3.49	0.000438527
Zm00001d026495	-2.34	-3.38	-1.13	0.00111458	-0.62	-1.99	0.5	0.421501	ND	ND	ND	ND	ND	ND	ND	ND	0.72	-0.54	1.93	0.304148	-1.04	-2.3	0.27	0.21336
Zm00001d026501	-2.37	-3.05	-1.67	1.55432e-06	ND	ND	ND	ND	ND	ND	ND	ND	ND	ND	ND	ND	0.77	-0.23	1.89	0.199195	1.09	-0.26	2.18	0.186484
Zm00001d026510	ND	ND	ND	ND	ND	ND	ND	ND	1.28	0.9	1.68	1.30866e-06	-1.46	-1.87	-1.04	1.38998e-05	ND	ND	ND	ND	2.36	1.1	4.1	0.000701019
Zm00001d026511	-0.01	-0.82	0.89	0.968443	-0.34	-1.69	0.84	0.719549	-0.37	-0.78	0.05	0.107588	-0.46	-1.12	0.19	0.340761	2.37	1.01	3.76	0.0033543	1.17	-0.44	2.66	0.249538
Zm00001d026512	-0.93	-1.9	0.1	0.10835	-1.67	-3.04	-0.35	0.0254156	2.23	1.36	3.13	1.35591e-05	-1.96	-3.03	-0.81	0.0180235	-1.1	-2.01	-0.37	0.0114717	ND	ND	ND	ND
Zm00001d026514	-1.44	-2.12	-0.63	0.00457789	ND	ND	ND	ND	ND	ND	ND	ND	ND	ND	ND	ND	ND	ND	ND	ND	ND	ND	ND	ND
Zm00001d026515	-2.61	-3.5	-1.56	0.000396207	-1.08	-2.37	-0.09	0.0598664	ND	ND	ND	ND	-0.62	-1.13	0.04	0.185821	ND	ND	ND	ND	ND	ND	ND	ND
Zm00001d026516	-1.19	-2.01	-0.35	0.0111598	-0.33	-1.16	0.5	0.522573	ND	ND	ND	ND	ND	ND	ND	ND	ND	ND	ND	ND	ND	ND	ND	ND
Zm00001d026517	-2.51	-3.34	-1.6	1.0744e-05	-2.14	-4.05	-0.63	0.00576972	0.19	-0.23	0.62	0.399405	-0.46	-1.14	0.45	0.441136	2.16	0.86	3.33	0.0119898	-2.21	-3.34	-1.02	0.00116107
Zm00001d026518	-3.12	-3.8	-2.34	1.55432e-06	ND	ND	ND	ND	ND	ND	ND	ND	ND	ND	ND	ND	ND	ND	ND	ND	ND	ND	ND	ND
Zm00001d026519	ND	ND	ND	ND	-1.47	-2.2	-0.65	0.00161814	ND	ND	ND	ND	ND	ND	ND	ND	ND	ND	ND	ND	ND	ND	ND	ND
Zm00001d026521	1.63	0.82	2.43	0.000162269	-1.38	-3.41	0.13	0.135437	ND	ND	ND	ND	ND	ND	ND	ND	1.36	0.45	2.42	0.00764945	0.3	-1.42	2.48	0.865301
Zm00001d026522	-0.87	-1.64	-0.02	0.071401	0.59	-0.88	1.87	0.5443	0.06	-0.48	0.59	0.818483	-0.81	-1.53	-0.09	0.117041	1.25	-0.37	3.02	0.196706	0.97	-0.95	2.78	0.433514
Zm00001d026528	-2.9	-3.87	-1.7	7.09119e-05	0.12	-0.74	0.97	0.84416	-0.49	-0.88	-0.14	0.0127351	1.17	0.46	2.1	0.00690964	2.09	0.41	3.84	0.0392708	0.47	-1.43	2.34	0.721299
Zm00001d026531	0.35	-0.46	1.19	0.485965	-1.16	-2.18	-0.2	0.0290498	ND	ND	ND	ND	ND	ND	ND	ND	ND	ND	ND	ND	2.93	1.66	4.15	0.000133434
Zm00001d026532	-2.41	-3.28	-1.48	1.55432e-06	-0.07	-1.44	1.28	0.969693	ND	ND	ND	ND	ND	ND	ND	ND	1.52	0.49	2.42	0.021689	-0.74	-1.99	0.93	0.42415
Zm00001d026535	ND	ND	ND	ND	ND	ND	ND	ND	0.86	0.36	1.29	0.00467874	-1.15	-1.67	-0.59	0.00433385	ND	ND	ND	ND	ND	ND	ND	ND
Zm00001d026536	-0.23	-1.26	0.84	0.712901	0.18	-0.96	1.29	0.802205	ND	ND	ND	ND	ND	ND	ND	ND	1.75	0.33	3.22	0.0397042	3.44	1.74	5.12	0.000468392
Zm00001d026541	-2.37	-3.16	-1.46	5.66751e-06	ND	ND	ND	ND	ND	ND	ND	ND	ND	ND	ND	ND	ND	ND	ND	ND	ND	ND	ND	ND
Zm00001d026543	-1.64	-2.48	-0.77	0.00162134	-1.42	-2.8	-0.11	0.0612773	1.04	0.47	1.65	0.00245827	-1.24	-1.97	-0.56	0.00700487	ND	ND	ND	ND	-0.19	-1.42	0.92	0.856457
Zm00001d026544	-1.64	-2.53	-0.71	0.00187641	ND	ND	ND	ND	ND	ND	ND	ND	ND	ND	ND	ND	ND	ND	ND	ND	ND	ND	ND	ND
Zm00001d026547	-4.11	-4.89	-3.23	1.55432e-06	ND	ND	ND	ND	ND	ND	ND	ND	-0.3	-0.99	0.5	0.604122	2.71	1.09	4.36	0.00837107	-0.34	-2.04	1.34	0.7878
Zm00001d026548	-2.2	-3.17	-1.14	0.00190919	-0.62	-1.53	0.19	0.193074	0.65	0.13	1.18	0.0280935	-0.58	-1.29	0.25	0.323478	ND	ND	ND	ND	ND	ND	ND	ND
Zm00001d026549	-1.03	-1.93	-0.1	0.0507359	-0.92	-2.24	0.24	0.183496	ND	ND	ND	ND	ND	ND	ND	ND	1.77	0.38	3.21	0.0331123	1.4	-0.31	3.09	0.195801
Zm00001d026551	-0.71	-1.46	0.09	0.114486	-0.87	-2.09	0.18	0.170561	ND	ND	ND	ND	ND	ND	ND	ND	ND	ND	ND	ND	ND	ND	ND	ND
Zm00001d026555	-0.27	-1.04	0.52	0.569989	-0.39	-1.58	0.58	0.564172	ND	ND	ND	ND	ND	ND	ND	ND	1.25	0.24	2.35	0.0431778	0	-1.33	1.17	0.977518
Zm00001d026556	-1.3	-2.31	-0.17	0.0447828	-1.32	-2.18	-0.45	0.0075168	ND	ND	ND	ND	ND	ND	ND	ND	ND	ND	ND	ND	ND	ND	ND	ND
Zm00001d026557	-0.68	-1.45	0.08	0.116731	-0.12	-1.69	1.14	0.985628	ND	ND	ND	ND	ND	ND	ND	ND	1.2	-0.12	2.67	0.124262	1.82	0.01	3.59	0.101626
Zm00001d026559	-2.64	-3.6	-1.43	1.55432e-06	ND	ND	ND	ND	1.05	0.53	1.51	0.00145604	-0.95	-1.54	-0.29	0.0412874	1.41	0.36	2.48	0.0234486	0.25	-1.09	1.68	0.814364
Zm00001d026560	-0.79	-1.46	-0.04	0.0625095	-1.39	-2.75	-0.37	0.00783701	ND	ND	ND	ND	ND	ND	ND	ND	1.68	0.59	2.91	0.00918837	2.7	0.89	4.77	0.00896934
Zm00001d026562	-0.86	-1.93	0.31	0.186287	-0.5	-1.67	0.5	0.476599	ND	ND	ND	ND	ND	ND	ND	ND	ND	ND	ND	ND	ND	ND	ND	ND
Zm00001d026568	-1.22	-1.92	-0.46	0.00497434	-1.49	-1.96	-1.05	3.52569e-06	ND	ND	ND	ND	ND	ND	ND	ND	ND	ND	ND	ND	1.13	0.1	2.26	0.0744141
Zm00001d026573	0.23	-0.48	0.99	0.614416	-2.22	-4.58	-0.38	0.014788	-1.11	-1.61	-0.64	0.00020043	0.76	0.02	1.74	0.15574	-0.17	-1.5	1.13	0.823335	-1.62	-2.83	-0.44	0.0210564
Zm00001d026575	-0.7	-1.66	0.37	0.251516	-2.27	-3.19	-1.4	3.52569e-06	ND	ND	ND	ND	ND	ND	ND	ND	0.82	-0.65	2.34	0.333843	-0.84	-2.6	1.06	0.500594
Zm00001d026577	-2.76	-4.08	-1.2	0.00173619	1.32	0.08	2.59	0.0671184	1.21	0.6	1.84	0.00119451	-1.69	-2.42	-0.96	0.000758572	1.11	-0.07	2.47	0.11548	1.47	-0.05	2.88	0.121035
Zm00001d026578	-3.01	-3.89	-2.08	1.55432e-06	-1.74	-2.85	-0.72	0.00211288	-0.56	-1.2	0.07	0.109338	0.72	-0.29	1.91	0.351425	1.93	0.34	3.56	0.0493547	-3.13	-4.79	-1.51	0.000549485
Zm00001d026580	0.18	-0.66	1.12	0.762643	-1.96	-2.63	-1.18	3.52569e-06	ND	ND	ND	ND	ND	ND	ND	ND	1.55	0.29	3.09	0.0271347	-0.37	-2.04	1.08	0.777087
Zm00001d026582	-1.92	-2.69	-1.07	0.0002346	-1.92	-2.55	-1.25	3.52569e-06	ND	ND	ND	ND	ND	ND	ND	ND	ND	ND	ND	ND	ND	ND	ND	ND
Zm00001d026584	-0.44	-1.27	0.51	0.403602	-1.06	-2.23	-0.1	0.0513448	ND	ND	ND	ND	ND	ND	ND	ND	0.64	-0.64	2.12	0.427325	1.66	0	3.12	0.106625
Zm00001d026585	-0.45	-1.21	0.31	0.310915	ND	ND	ND	ND	ND	ND	ND	ND	ND	ND	ND	ND	ND	ND	ND	ND	ND	ND	ND	ND
Zm00001d026586	-0.02	-1.31	1.32	0.964685	1.53	0.02	3.05	0.0841761	-1.34	-1.61	-1.08	1.30866e-06	ND	ND	ND	ND	1.04	-0.17	2.39	0.150321	3.74	2.19	5.15	5.03549e-05
Zm00001d026587	0.52	-0.2	1.3	0.215256	0.71	-0.78	2.2	0.586125	-0.42	-0.86	0.01	0.0770004	-0.08	-0.77	0.67	0.895794	0.83	-0.64	2.37	0.333999	0.38	-1.3	2.01	0.747589
Zm00001d026588	-4.78	-5.61	-3.85	1.55432e-06	ND	ND	ND	ND	ND	ND	ND	ND	ND	ND	ND	ND	0.98	-0.32	2.28	0.195139	-1.02	-2.46	0.4	0.271671
Zm00001d026589	-1.74	-2.61	-0.82	0.00152608	-1.59	-2.72	-0.64	0.00227077	ND	ND	ND	ND	ND	ND	ND	ND	1.64	0.37	2.96	0.0302586	-1.63	-2.97	-0.33	0.0332182
Zm00001d026590	-2.34	-3.01	-1.54	4.23467e-05	ND	ND	ND	ND	ND	ND	ND	ND	ND	ND	ND	ND	ND	ND	ND	ND	ND	ND	ND	ND
Zm00001d026593	0.34	-0.47	1.12	0.472487	-2.01	-3.41	-0.84	0.000749973	ND	ND	ND	ND	ND	ND	ND	ND	ND	ND	ND	ND	ND	ND	ND	ND
Zm00001d026595	ND	ND	ND	ND	ND	ND	ND	ND	ND	ND	ND	ND	ND	ND	ND	ND	3.4	1.7	5.1	0.000761633	2.23	0.41	4.02	0.0447197
Zm00001d026598	-0.81	-1.74	0.15	0.141557	-1.35	-2.75	-0.22	0.0332482	ND	ND	ND	ND	ND	ND	ND	ND	2.11	0.73	3.6	0.0112126	-0.66	-2.4	1.06	0.585568
Zm00001d026599	ND	ND	ND	ND	ND	ND	ND	ND	ND	ND	ND	ND	0.55	-0.12	1.18	0.252452	ND	ND	ND	ND	ND	ND	ND	ND
Zm00001d026600	ND	ND	ND	ND	ND	ND	ND	ND	ND	ND	ND	ND	ND	ND	ND	ND	1.38	0.27	2.74	0.0236441	1.09	-0.38	2.37	0.233713
Zm00001d026607	-1.22	-2.11	-0.23	0.0336229	-2.72	-4.03	-1.56	3.52569e-06	-0.16	-0.65	0.3	0.523561	0.12	-0.56	0.98	0.904318	2.08	0.25	4	0.0559235	-2.01	-3.94	-0.22	0.0643147
Zm00001d026608	-2.64	-3.52	-1.59	0.000375985	ND	ND	ND	ND	ND	ND	ND	ND	ND	ND	ND	ND	ND	ND	ND	ND	ND	ND	ND	ND
Zm00001d026609	-0.84	-1.54	-0.11	0.0420507	-0.01	-0.98	1	0.986277	-0.48	-0.85	-0.13	0.0155746	ND	ND	ND	ND	2.05	0.49	3.67	0.0306332	-2.39	-4.01	-0.81	0.0112885
Zm00001d026610	-2.39	-3.3	-1.33	0.000237848	-1.02	-2.31	0.04	0.0979589	ND	ND	ND	ND	ND	ND	ND	ND	2.06	0.85	3.29	0.0031199	-0.62	-1.96	0.68	0.500731
Zm00001d026612	-1.44	-2.24	-0.59	0.00303803	-1.3	-2.25	-0.35	0.0157851	ND	ND	ND	ND	ND	ND	ND	ND	ND	ND	ND	ND	ND	ND	ND	ND
Zm00001d026614	-2.28	-2.97	-1.51	1.55432e-06	-0.85	-2.27	0.23	0.208729	ND	ND	ND	ND	ND	ND	ND	ND	0.27	-0.74	1.27	0.631646	ND	ND	ND	ND
Zm00001d026618	-2.77	-3.51	-1.94	1.55432e-06	ND	ND	ND	ND	ND	ND	ND	ND	ND	ND	ND	ND	1.54	-0.15	3.4	0.127633	5.09	3.07	6.91	1.19267e-05
Zm00001d026619	-2.24	-3.07	-1.31	6.28945e-05	-1.31	-2.17	-0.44	0.00670032	ND	ND	ND	ND	-0.05	-0.57	0.49	0.924868	2.01	0.56	3.56	0.0198922	0.07	-1.82	2.02	0.960934
Zm00001d026620	0.95	0.09	1.89	0.0437938	-0.55	-1.79	1.14	0.500116	0.85	0.11	1.57	0.0399414	-1.72	-2.55	-0.84	0.00856944	ND	ND	ND	ND	ND	ND	ND	ND
Zm00001d026621	-0.47	-1.31	0.48	0.370189	-0.68	-2.55	0.83	0.568571	0.64	0.11	1.19	0.0322131	-1.15	-1.81	-0.47	0.0155332	ND	ND	ND	ND	2.1	0.83	3.51	0.00436117
Zm00001d026627	-1.74	-2.54	-0.85	0.00109559	ND	ND	ND	ND	ND	ND	ND	ND	ND	ND	ND	ND	ND	ND	ND	ND	ND	ND	ND	ND
Zm00001d026629	0.17	-0.63	0.94	0.720487	-1.79	-3.1	-0.78	0.000386107	ND	ND	ND	ND	ND	ND	ND	ND	ND	ND	ND	ND	0.66	-0.71	2.18	0.485284
Zm00001d026630	-4.05	-4.8	-3.13	1.55432e-06	ND	ND	ND	ND	1.05	0.55	1.52	0.0011011	-0.88	-1.53	-0.12	0.106338	1.83	0.33	3.4	0.0410009	-0.94	-2.59	0.6	0.371427
Zm00001d026633	ND	ND	ND	ND	ND	ND	ND	ND	1.62	1.04	2.13	2.97028e-05	-1.46	-2.08	-0.72	0.00886721	ND	ND	ND	ND	ND	ND	ND	ND
Zm00001d026635	-2.76	-3.47	-1.88	5.66751e-06	ND	ND	ND	ND	ND	ND	ND	ND	ND	ND	ND	ND	1.28	0.29	2.34	0.0298037	-1.07	-2.26	0.1	0.143608
Zm00001d026638	ND	ND	ND	ND	ND	ND	ND	ND	ND	ND	ND	ND	ND	ND	ND	ND	ND	ND	ND	ND	7	5.91	7.85	3.39683e-06
Zm00001d026639	-2.61	-3.79	-1.42	0.000342932	-1.39	-2.59	-0.19	0.0449134	ND	ND	ND	ND	ND	ND	ND	ND	0.48	-0.64	1.6	0.444651	-0.27	-1.59	1.23	0.777385
Zm00001d026640	-2.04	-2.72	-1.27	0.000148325	ND	ND	ND	ND	ND	ND	ND	ND	ND	ND	ND	ND	ND	ND	ND	ND	ND	ND	ND	ND
Zm00001d026641	-1.55	-2.52	-0.49	0.00547095	ND	ND	ND	ND	ND	ND	ND	ND	ND	ND	ND	ND	ND	ND	ND	ND	ND	ND	ND	ND
Zm00001d026643	-0.49	-1.33	0.41	0.335228	-1.77	-2.91	-0.74	0.00135205	ND	ND	ND	ND	ND	ND	ND	ND	ND	ND	ND	ND	ND	ND	ND	ND
Zm00001d026645	-2.37	-3.31	-1.29	0.000155378	-1.51	-2.3	-0.73	0.00192268	ND	ND	ND	ND	ND	ND	ND	ND	1.12	0.1	2.21	0.0656085	-0.56	-1.84	0.78	0.529342
Zm00001d026647	-1.52	-2.25	-0.54	0.0110609	-1	-1.86	-0.21	0.0215603	-0.52	-0.99	-0.08	0.0374543	-0.46	-1.16	0.45	0.452034	1.92	0.58	3.2	0.0245192	-1.96	-3.26	-0.63	0.0172544
Zm00001d026649	-2.68	-3.72	-1.54	6.28945e-05	-1.06	-2.27	0.06	0.104214	1.18	0.48	1.79	0.0072305	-1.87	-2.57	-1.05	0.0020339	ND	ND	ND	ND	1.93	1.03	2.8	0.000625076
Zm00001d026653	1.71	0.75	2.69	0.00148198	-2.5	-4.28	-1.08	0.000166442	ND	ND	ND	ND	ND	ND	ND	ND	ND	ND	ND	ND	ND	ND	ND	ND
Zm00001d026654	-1.22	-2.01	-0.39	0.00982456	-1.38	-1.93	-0.85	3.52569e-06	ND	ND	ND	ND	ND	ND	ND	ND	ND	ND	ND	ND	ND	ND	ND	ND
Zm00001d026662	-1.54	-2.51	-0.58	0.00508904	-1.59	-2.33	-0.8	0.000242721	ND	ND	ND	ND	ND	ND	ND	ND	1.39	0.32	2.43	0.0342713	-0.67	-1.75	0.41	0.350002
Zm00001d026668	-2.21	-3.19	-1.15	7.09119e-05	ND	ND	ND	ND	ND	ND	ND	ND	ND	ND	ND	ND	ND	ND	ND	ND	ND	ND	ND	ND
Zm00001d026670	ND	ND	ND	ND	ND	ND	ND	ND	ND	ND	ND	ND	ND	ND	ND	ND	ND	ND	ND	ND	1.58	0.28	3.2	0.0341918
Zm00001d026671	-1.58	-2.62	-0.44	0.0151397	-0.53	-1.53	0.36	0.343865	ND	ND	ND	ND	ND	ND	ND	ND	ND	ND	ND	ND	0.13	-1.07	1.44	0.902068
Zm00001d026672	-1.83	-2.55	-1.09	1.55432e-06	ND	ND	ND	ND	ND	ND	ND	ND	ND	ND	ND	ND	ND	ND	ND	ND	0.9	-0.57	2.51	0.352935
Zm00001d026675	-1.86	-2.73	-0.82	0.00332131	-1.61	-3.39	-0.1	0.0597741	ND	ND	ND	ND	-0.1	-0.79	0.87	0.852479	0.88	-0.45	2.2	0.24432	0.01	-1.53	1.62	0.995409
Zm00001d026676	-1.17	-2.1	-0.27	0.0178217	ND	ND	ND	ND	ND	ND	ND	ND	ND	ND	ND	ND	ND	ND	ND	ND	1.91	0.58	3.14	0.0197007
Zm00001d026677	-1.52	-2.48	-0.39	0.0199168	-0.67	-1.43	0.07	0.121037	ND	ND	ND	ND	ND	ND	ND	ND	ND	ND	ND	ND	ND	ND	ND	ND
Zm00001d026678	-2.84	-3.55	-1.99	1.55432e-06	ND	ND	ND	ND	ND	ND	ND	ND	-0.45	-0.98	0.14	0.291005	0.56	-0.58	1.85	0.427658	-1.08	-2.41	0.09	0.144963
Zm00001d026680	-5.83	-6.94	-4.42	1.55432e-06	ND	ND	ND	ND	1.23	0.73	1.73	5.22004e-05	-0.39	-1.16	0.53	0.549442	2.15	0.29	4.02	0.0563781	3.77	1.85	5.62	0.000456609
Zm00001d026681	-1.65	-2.53	-0.7	0.00283279	-0.23	-1.05	0.62	0.674357	ND	ND	ND	ND	ND	ND	ND	ND	ND	ND	ND	ND	ND	ND	ND	ND
Zm00001d026684	-2.9	-3.92	-1.73	5.66751e-06	-1.05	-1.91	-0.12	0.0511582	ND	ND	ND	ND	ND	ND	ND	ND	0.8	-0.1	1.61	0.12112	ND	ND	ND	ND
Zm00001d026685	-2.58	-3.55	-1.45	9.36719e-05	-0.97	-2.56	0.36	0.26391	ND	ND	ND	ND	ND	ND	ND	ND	0.6	-0.58	1.84	0.395102	-1.16	-2.45	0.09	0.143711
Zm00001d026687	2.36	1.32	3.32	0.000105113	-1.12	-2.62	0.41	0.23955	-2.56	-2.89	-2.22	1.30866e-06	ND	ND	ND	ND	ND	ND	ND	ND	ND	ND	ND	ND
Zm00001d026689	-3.99	-4.72	-3.2	1.55432e-06	-0.66	-1.5	0.11	0.144574	ND	ND	ND	ND	ND	ND	ND	ND	1.07	-0.42	2.59	0.217987	-1.06	-2.65	0.5	0.296974
Zm00001d026691	-1.44	-2.48	-0.38	0.0145982	-2.75	-4	-1.6	3.52569e-06	-0.06	-0.58	0.43	0.860288	-0.13	-0.84	0.6	0.850313	2.02	0.46	3.7	0.0323709	0.17	-1.54	1.81	0.883946
Zm00001d026695	0.03	-1.16	1.17	0.949843	-1.13	-2.59	0.13	0.130241	ND	ND	ND	ND	ND	ND	ND	ND	ND	ND	ND	ND	ND	ND	ND	ND
Zm00001d026696	-1.57	-2.5	-0.59	0.00595058	-1.37	-3.32	0.24	0.165512	ND	ND	ND	ND	ND	ND	ND	ND	ND	ND	ND	ND	ND	ND	ND	ND
Zm00001d026698	-2.64	-3.2	-2.01	1.55432e-06	ND	ND	ND	ND	ND	ND	ND	ND	ND	ND	ND	ND	ND	ND	ND	ND	ND	ND	ND	ND
Zm00001d026700	-1.89	-2.7	-1.02	7.84915e-05	ND	ND	ND	ND	ND	ND	ND	ND	ND	ND	ND	ND	ND	ND	ND	ND	ND	ND	ND	ND
Zm00001d026702	-2.12	-2.93	-1.24	1.55432e-06	ND	ND	ND	ND	ND	ND	ND	ND	ND	ND	ND	ND	ND	ND	ND	ND	ND	ND	ND	ND
Zm00001d026703	-1.43	-2.24	-0.56	0.00434142	ND	ND	ND	ND	ND	ND	ND	ND	ND	ND	ND	ND	ND	ND	ND	ND	ND	ND	ND	ND
Zm00001d026704	-2.63	-3.45	-1.78	1.55432e-06	ND	ND	ND	ND	0.88	0.39	1.31	0.00312946	-1.03	-1.61	-0.34	0.0401517	0.79	-0.33	2	0.231074	-1.25	-2.54	-0.06	0.0907585
Zm00001d026705	-1.68	-2.41	-0.9	0.000162269	-0.15	-1.32	0.82	0.848491	ND	ND	ND	ND	ND	ND	ND	ND	ND	ND	ND	ND	ND	ND	ND	ND
Zm00001d026706	-3.29	-4.05	-2.39	1.55432e-06	0.36	-0.41	1.14	0.436074	0.35	-0.12	0.77	0.16208	0.92	0.34	1.64	0.012038	1.68	0.23	3.19	0.052512	0.79	-0.73	2.19	0.42313
Zm00001d026709	ND	ND	ND	ND	ND	ND	ND	ND	ND	ND	ND	ND	ND	ND	ND	ND	3.8	2.2	5.65	7.64644e-06	3.38	1.32	5.26	0.00497828
Zm00001d026721	-0.88	-1.74	0.09	0.106771	ND	ND	ND	ND	ND	ND	ND	ND	ND	ND	ND	ND	ND	ND	ND	ND	ND	ND	ND	ND
Zm00001d026737	-0.82	-1.62	0.03	0.0894607	0.44	-0.47	1.37	0.425248	ND	ND	ND	ND	ND	ND	ND	ND	ND	ND	ND	ND	ND	ND	ND	ND
Zm00001d026753	ND	ND	ND	ND	ND	ND	ND	ND	ND	ND	ND	ND	ND	ND	ND	ND	2.18	1.19	3.16	0.000228529	2.52	0.6	4.53	0.0300447
Zm00001d026773	ND	ND	ND	ND	ND	ND	ND	ND	ND	ND	ND	ND	ND	ND	ND	ND	1.11	0.1	2.22	0.0602186	2.08	0.29	4	0.0575526
Zm00001d026785	ND	ND	ND	ND	ND	ND	ND	ND	ND	ND	ND	ND	ND	ND	ND	ND	-1.2	-1.98	-0.21	0.0474774	6.35	4.69	7.44	3.39683e-06
Zm00001d026790	-2.46	-3.31	-1.56	1.55432e-06	ND	ND	ND	ND	ND	ND	ND	ND	ND	ND	ND	ND	2.44	1.4	3.53	7.64644e-06	-2.74	-3.83	-1.69	3.39683e-06
Zm00001d026794	-0.38	-1.38	0.65	0.534713	0.29	-1.21	1.63	0.737798	ND	ND	ND	ND	ND	ND	ND	ND	ND	ND	ND	ND	ND	ND	ND	ND
Zm00001d026796	0.47	-0.7	1.6	0.4949	-1.91	-2.7	-0.98	0.000236708	ND	ND	ND	ND	ND	ND	ND	ND	2.35	0.9	3.91	0.00397573	-2.9	-4.37	-1.53	3.39683e-06
Zm00001d026806	ND	ND	ND	ND	ND	ND	ND	ND	ND	ND	ND	ND	-1.32	-1.9	-0.74	1.38998e-05	ND	ND	ND	ND	ND	ND	ND	ND
Zm00001d026848	-1.28	-2.23	-0.3	0.0191381	-1.15	-1.99	-0.3	0.0177294	ND	ND	ND	ND	ND	ND	ND	ND	0.8	-0.04	1.64	0.110015	ND	ND	ND	ND
Zm00001d026851	ND	ND	ND	ND	ND	ND	ND	ND	ND	ND	ND	ND	ND	ND	ND	ND	ND	ND	ND	ND	1.21	0.41	2.36	0.00550654
Zm00001d026860	ND	ND	ND	ND	ND	ND	ND	ND	ND	ND	ND	ND	ND	ND	ND	ND	ND	ND	ND	ND	-0.81	-2.09	0.29	0.287839
Zm00001d026864	-3.36	-4.2	-2.43	1.55432e-06	-0.65	-1.49	0.19	0.18595	ND	ND	ND	ND	ND	ND	ND	ND	0.95	-0.36	2.26	0.208827	1.82	0.27	3.54	0.0475898
Zm00001d026873	0.08	-0.68	0.86	0.86858	-1.09	-2.36	0.06	0.107853	ND	ND	ND	ND	ND	ND	ND	ND	ND	ND	ND	ND	ND	ND	ND	ND
Zm00001d026874	-0.02	-0.89	0.84	0.968289	-0.8	-2.21	0.35	0.288518	-0.3	-0.82	0.2	0.292062	-0.48	-1	0.15	0.280903	ND	ND	ND	ND	ND	ND	ND	ND
Zm00001d026876	ND	ND	ND	ND	ND	ND	ND	ND	ND	ND	ND	ND	ND	ND	ND	ND	ND	ND	ND	ND	1.46	0.48	2.47	0.0142978
Zm00001d026880	-0.48	-1.39	0.41	0.35928	-1.95	-2.67	-1.14	1.21371e-05	ND	ND	ND	ND	ND	ND	ND	ND	ND	ND	ND	ND	ND	ND	ND	ND
Zm00001d026915	ND	ND	ND	ND	ND	ND	ND	ND	ND	ND	ND	ND	ND	ND	ND	ND	ND	ND	ND	ND	1.54	0.79	2.29	1.19267e-05
Zm00001d026919	ND	ND	ND	ND	ND	ND	ND	ND	ND	ND	ND	ND	ND	ND	ND	ND	ND	ND	ND	ND	1.22	0.18	2.46	0.049745
Zm00001d026925	ND	ND	ND	ND	ND	ND	ND	ND	ND	ND	ND	ND	ND	ND	ND	ND	3.03	1.63	4.56	0.000112496	0.46	-1.7	2.7	0.778851
Zm00001d026943	ND	ND	ND	ND	ND	ND	ND	ND	ND	ND	ND	ND	ND	ND	ND	ND	ND	ND	ND	ND	0.83	-0.29	2.02	0.25653
Zm00001d026947	ND	ND	ND	ND	ND	ND	ND	ND	ND	ND	ND	ND	ND	ND	ND	ND	ND	ND	ND	ND	1.16	-0.23	2.73	0.193063
Zm00001d026956	-0.1	-0.94	0.96	0.820847	-0.62	-2.06	0.98	0.633176	-2.15	-2.66	-1.67	1.30866e-06	-0.71	-1.37	0.15	0.244202	2.06	0.26	3.81	0.0577588	0.51	-1.31	2.38	0.700142
Zm00001d026964	ND	ND	ND	ND	ND	ND	ND	ND	ND	ND	ND	ND	ND	ND	ND	ND	ND	ND	ND	ND	2.43	1.4	3.43	1.19267e-05
Zm00001d026972	ND	ND	ND	ND	ND	ND	ND	ND	ND	ND	ND	ND	ND	ND	ND	ND	ND	ND	ND	ND	2.05	1.05	3.32	1.19267e-05
Zm00001d026984	-2.04	-2.74	-1.15	0.00082151	ND	ND	ND	ND	ND	ND	ND	ND	ND	ND	ND	ND	ND	ND	ND	ND	ND	ND	ND	ND
Zm00001d026986	ND	ND	ND	ND	ND	ND	ND	ND	ND	ND	ND	ND	ND	ND	ND	ND	ND	ND	ND	ND	0.99	-0.42	2.17	0.260161
Zm00001d026990	-1.96	-2.81	-1.14	6.28945e-05	ND	ND	ND	ND	ND	ND	ND	ND	ND	ND	ND	ND	ND	ND	ND	ND	ND	ND	ND	ND
Zm00001d026997	-0.08	-1.13	0.9	0.914396	ND	ND	ND	ND	ND	ND	ND	ND	ND	ND	ND	ND	1.85	0.71	3.08	0.00181748	-0.35	-1.78	1.02	0.745011
Zm00001d027004	-0.9	-1.83	0.01	0.0824046	0.31	-1.14	1.56	0.70369	ND	ND	ND	ND	ND	ND	ND	ND	ND	ND	ND	ND	ND	ND	ND	ND
Zm00001d027011	-2	-2.83	-1.12	0.000108664	-0.44	-1.38	0.34	0.400956	ND	ND	ND	ND	ND	ND	ND	ND	1.23	0.07	2.48	0.0704247	0.14	-1.21	1.36	0.873049
Zm00001d027016	-2.8	-3.57	-1.86	0.000224513	ND	ND	ND	ND	ND	ND	ND	ND	ND	ND	ND	ND	ND	ND	ND	ND	ND	ND	ND	ND
Zm00001d027020	-1.5	-2.42	-0.47	0.0136272	0.55	-0.83	1.61	0.457362	1.2	0.52	1.8	0.00442156	-0.45	-1.47	0.59	0.580244	-0.97	-2.25	0.36	0.20837	-0.35	-1.71	0.97	0.736142
Zm00001d027037	-5.91	-7.2	-4.49	1.55432e-06	-0.32	-1.34	0.7	0.619371	0.95	0.2	1.62	0.0283676	0.51	-0.35	1.59	0.481178	1.95	0.41	3.43	0.0395324	-3.32	-4.71	-1.89	1.19267e-05
Zm00001d027041	ND	ND	ND	ND	ND	ND	ND	ND	ND	ND	ND	ND	ND	ND	ND	ND	ND	ND	ND	ND	1.3	0.41	2.13	0.0182543
Zm00001d027043	-2.75	-3.42	-1.91	4.23467e-05	ND	ND	ND	ND	ND	ND	ND	ND	ND	ND	ND	ND	1.88	0.69	3.23	0.00104132	-1.93	-3.25	-0.75	0.000190795
Zm00001d027044	-2.9	-3.7	-1.96	1.55432e-06	ND	ND	ND	ND	ND	ND	ND	ND	ND	ND	ND	ND	1.53	0.22	2.95	0.0440673	-1.29	-2.79	0.08	0.142982
Zm00001d027046	0.1	-0.75	0.98	0.867977	-1.89	-2.81	-0.98	8.1887e-05	ND	ND	ND	ND	ND	ND	ND	ND	ND	ND	ND	ND	ND	ND	ND	ND
Zm00001d027055	-1.02	-1.98	-0.19	0.0203672	-1.84	-3.01	-0.73	0.00293603	0.95	0.37	1.44	0.00841374	-0.4	-1.26	0.66	0.580244	0.23	-1.07	1.44	0.725866	-1.5	-2.58	-0.38	0.0266788
Zm00001d027067	ND	ND	ND	ND	ND	ND	ND	ND	ND	ND	ND	ND	ND	ND	ND	ND	ND	ND	ND	ND	1.02	-0.11	2.12	0.155497
Zm00001d027079	ND	ND	ND	ND	ND	ND	ND	ND	ND	ND	ND	ND	ND	ND	ND	ND	0.65	-0.31	1.77	0.272865	-0.72	-1.86	0.31	0.313556
Zm00001d027106	-0.31	-1.19	0.68	0.566835	-0.9	-3.39	1.02	0.57727	ND	ND	ND	ND	ND	ND	ND	ND	0.87	-0.44	2.34	0.276701	-1.48	-2.91	-0.23	0.0363941
Zm00001d027107	ND	ND	ND	ND	ND	ND	ND	ND	ND	ND	ND	ND	ND	ND	ND	ND	1.98	0.47	3.65	0.0243158	5.52	3.71	7.21	3.39683e-06
Zm00001d027110	-0.92	-1.61	-0.16	0.0348456	ND	ND	ND	ND	ND	ND	ND	ND	ND	ND	ND	ND	ND	ND	ND	ND	ND	ND	ND	ND
Zm00001d027126	ND	ND	ND	ND	ND	ND	ND	ND	ND	ND	ND	ND	ND	ND	ND	ND	ND	ND	ND	ND	2.67	1.26	4.22	0.000850428
Zm00001d027155	-0.4	-1.24	0.55	0.429207	-1.81	-3.33	-0.61	0.00300192	-1.54	-2.04	-1.06	4.86737e-06	-0.44	-1.22	0.52	0.512769	1.57	0.16	2.99	0.0646763	-0.59	-2	0.74	0.533095
Zm00001d027165	ND	ND	ND	ND	ND	ND	ND	ND	ND	ND	ND	ND	ND	ND	ND	ND	ND	ND	ND	ND	0.25	-0.85	1.29	0.735109
Zm00001d027176	-1.02	-1.88	-0.03	0.0682493	ND	ND	ND	ND	ND	ND	ND	ND	ND	ND	ND	ND	ND	ND	ND	ND	ND	ND	ND	ND
Zm00001d027177	0.8	-0.02	1.56	0.0856694	-1.36	-1.97	-0.69	0.000651416	ND	ND	ND	ND	ND	ND	ND	ND	ND	ND	ND	ND	ND	ND	ND	ND
Zm00001d027185	-1.16	-2.1	-0.07	0.0600461	-1.35	-2.05	-0.7	3.52569e-06	ND	ND	ND	ND	ND	ND	ND	ND	ND	ND	ND	ND	1.48	0.26	2.86	0.0429423
Zm00001d027196	-0.19	-1.08	0.71	0.729026	-1.35	-2.14	-0.51	0.00479252	ND	ND	ND	ND	ND	ND	ND	ND	ND	ND	ND	ND	ND	ND	ND	ND
Zm00001d027206	-1.48	-2.13	-0.7	0.00435864	ND	ND	ND	ND	ND	ND	ND	ND	ND	ND	ND	ND	ND	ND	ND	ND	ND	ND	ND	ND
Zm00001d027216	-6.07	-6.98	-4.8	1.55432e-06	0.44	-0.82	1.36	0.506282	0.29	-0.33	0.87	0.365685	-0.04	-0.83	0.92	0.941708	1.64	-0.1	3.38	0.107663	-2.99	-4.81	-1.24	0.00382289
Zm00001d027222	ND	ND	ND	ND	ND	ND	ND	ND	ND	ND	ND	ND	ND	ND	ND	ND	ND	ND	ND	ND	0.56	-0.64	1.67	0.467981
Zm00001d027230	-1.98	-2.67	-1.16	5.66751e-06	ND	ND	ND	ND	ND	ND	ND	ND	ND	ND	ND	ND	ND	ND	ND	ND	ND	ND	ND	ND
Zm00001d027231	0.7	-0.11	1.53	0.128257	-1.44	-2.85	-0.17	0.0419811	-1.09	-1.57	-0.59	0.00057581	ND	ND	ND	ND	2.45	1.2	3.8	0.00207328	0.84	-0.66	2.14	0.365089
Zm00001d027239	-0.72	-1.8	0.33	0.234538	-1.96	-2.68	-1.16	3.52569e-06	ND	ND	ND	ND	ND	ND	ND	ND	ND	ND	ND	ND	-0.86	-2.05	0.26	0.243481
Zm00001d027240	-0.71	-1.68	0.38	0.232011	-1.09	-2.03	-0.13	0.0453037	ND	ND	ND	ND	ND	ND	ND	ND	ND	ND	ND	ND	ND	ND	ND	ND
Zm00001d027242	-1.97	-3.11	-0.75	0.00478346	-2.28	-3.5	-1.14	0.000125885	ND	ND	ND	ND	ND	ND	ND	ND	0.56	-0.6	1.9	0.446219	0.54	-1.02	2.04	0.60539
Zm00001d027248	0.57	-0.29	1.5	0.260883	-1.52	-2.82	-0.26	0.0319598	ND	ND	ND	ND	ND	ND	ND	ND	2.28	1.07	3.52	0.00244608	0.87	-0.53	2.19	0.325692
Zm00001d027252	0.23	-0.61	1.09	0.654285	-1.56	-2.31	-0.79	0.000278485	ND	ND	ND	ND	ND	ND	ND	ND	ND	ND	ND	ND	ND	ND	ND	ND
Zm00001d027257	-0.28	-1.13	0.63	0.585054	-1.29	-2.16	-0.4	0.0116099	ND	ND	ND	ND	ND	ND	ND	ND	ND	ND	ND	ND	0.62	-0.71	1.82	0.463062
Zm00001d027258	-1.29	-2.16	-0.31	0.0163046	ND	ND	ND	ND	ND	ND	ND	ND	ND	ND	ND	ND	ND	ND	ND	ND	ND	ND	ND	ND
Zm00001d027259	-2.1	-3.12	-0.97	0.00109	-1.38	-1.97	-0.79	2.24473e-05	ND	ND	ND	ND	ND	ND	ND	ND	ND	ND	ND	ND	ND	ND	ND	ND
Zm00001d027266	-1.42	-2.13	-0.72	0.000284499	-1.27	-2.03	-0.39	0.0112369	ND	ND	ND	ND	ND	ND	ND	ND	ND	ND	ND	ND	-0.45	-1.48	0.68	0.541794
Zm00001d027267	-0.23	-1.1	0.63	0.658477	-1.77	-2.99	-0.64	0.00553184	0.05	-0.54	0.62	0.868605	-1	-1.79	-0.12	0.114605	-0.75	-1.64	0.13	0.139643	ND	ND	ND	ND
Zm00001d027276	-1.9	-2.84	-0.91	0.000761984	-3.13	-4.4	-2.02	3.52569e-06	0.6	0.03	1.12	0.0582863	-0.26	-1.05	0.74	0.693948	1.72	0.1	3.33	0.0735868	1.27	-0.54	2.91	0.260219
Zm00001d027278	-0.36	-1.24	0.61	0.501128	-1.61	-2.66	-0.6	0.00415693	ND	ND	ND	ND	ND	ND	ND	ND	1.26	0.09	2.31	0.0736743	-0.51	-1.79	0.92	0.591268
Zm00001d027288	-1.4	-2.55	-0.11	0.0592935	0.9	-0.79	2.45	0.533783	-1.24	-1.66	-0.84	4.86737e-06	-0.06	-0.92	1	0.923067	0.17	-1.44	1.87	0.866242	0.59	-1.17	2.33	0.622924
Zm00001d027293	-1.39	-2.36	-0.31	0.02828	0.12	-1.73	1.75	0.835152	0.24	-0.29	0.78	0.403472	-0.5	-1.34	0.29	0.400848	1.81	0.14	3.61	0.0642258	2.82	0.83	4.54	0.0224466
Zm00001d027295	-2.34	-3.27	-1.41	2.49004e-05	0.07	-1.56	1.49	0.830192	-1.55	-2.08	-1.04	1.35591e-05	0.8	-0.32	2.39	0.376926	-0.66	-2.7	1.36	0.555253	-0.59	-2.64	1.25	0.689066
Zm00001d027298	-3.18	-4.08	-2.2	1.55432e-06	ND	ND	ND	ND	ND	ND	ND	ND	ND	ND	ND	ND	2.41	0.88	3.94	0.0116062	1.16	-0.72	2.95	0.335224
Zm00001d027299	-0.49	-1.32	0.48	0.353046	-0.41	-1.79	0.7	0.645384	ND	ND	ND	ND	ND	ND	ND	ND	ND	ND	ND	ND	ND	ND	ND	ND
Zm00001d027300	0.73	-1.29	2.48	0.521266	-1.34	-2.56	-0.15	0.0480889	ND	ND	ND	ND	ND	ND	ND	ND	ND	ND	ND	ND	ND	ND	ND	ND
Zm00001d027302	0.65	-0.15	1.47	0.149238	-0.56	-1.49	0.28	0.277997	ND	ND	ND	ND	ND	ND	ND	ND	ND	ND	ND	ND	ND	ND	ND	ND
Zm00001d027304	-1.43	-2.22	-0.58	0.00268422	ND	ND	ND	ND	ND	ND	ND	ND	ND	ND	ND	ND	1.45	0.26	2.94	0.0230795	3.14	1.3	4.93	0.0044059
Zm00001d027309	0.16	-0.73	1.04	0.76642	-1.68	-2.83	-0.47	0.0146487	0.99	0.43	1.54	0.00455907	-1.28	-1.92	-0.63	0.00632025	0.89	-0.16	2.01	0.148319	3.53	2.14	4.79	3.18044e-05
Zm00001d027312	-1.02	-1.86	-0.09	0.0554178	-0.87	-1.73	0.02	0.0949975	ND	ND	ND	ND	ND	ND	ND	ND	ND	ND	ND	ND	ND	ND	ND	ND
Zm00001d027314	-3.06	-4.07	-1.96	1.55432e-06	-1.7	-2.58	-0.85	3.52569e-06	ND	ND	ND	ND	ND	ND	ND	ND	ND	ND	ND	ND	2.63	1.14	4.1	0.00316613
Zm00001d027315	0.28	-0.89	1.47	0.690976	-1.8	-3.52	-0.25	0.037737	-1.88	-2.16	-1.57	1.30866e-06	ND	ND	ND	ND	0.08	-1.09	1.11	0.863556	ND	ND	ND	ND
Zm00001d027317	-2.26	-3.17	-1.17	0.0022879	ND	ND	ND	ND	ND	ND	ND	ND	ND	ND	ND	ND	ND	ND	ND	ND	ND	ND	ND	ND
Zm00001d027318	-1.84	-2.79	-0.81	0.00372096	-1.95	-3.37	-0.77	0.00234393	-0.29	-0.8	0.17	0.256219	0.14	-0.67	1.18	0.898806	1.86	0.25	3.49	0.0549486	-2.56	-4.22	-0.98	0.0034367
Zm00001d027319	-0.5	-1.58	0.58	0.43697	-1.37	-2.78	-0.11	0.0544733	ND	ND	ND	ND	ND	ND	ND	ND	ND	ND	ND	ND	ND	ND	ND	ND
Zm00001d027321	ND	ND	ND	ND	ND	ND	ND	ND	ND	ND	ND	ND	ND	ND	ND	ND	1.23	0.29	2.28	0.0260602	-0.73	-1.97	0.46	0.362777
Zm00001d027322	ND	ND	ND	ND	ND	ND	ND	ND	ND	ND	ND	ND	ND	ND	ND	ND	1.48	0.36	2.75	0.0197549	5.08	3.55	6.49	3.39683e-06
Zm00001d027323	-2.97	-3.76	-2.08	1.55432e-06	ND	ND	ND	ND	1.22	0.69	1.74	0.000375121	-0.84	-1.5	-0.17	0.0787224	1	-0.2	2.24	0.155257	2.76	1.37	4.14	0.000382901
Zm00001d027324	-1.42	-2.3	-0.45	0.0118231	-0.78	-2.7	0.77	0.513465	-0.52	-0.9	-0.14	0.0151344	ND	ND	ND	ND	1.26	-0.17	2.61	0.127699	-1.99	-3.27	-0.76	0.00480988
Zm00001d027325	-1.54	-2.29	-0.69	0.0025254	-1.03	-2.34	0.12	0.130827	ND	ND	ND	ND	ND	ND	ND	ND	1.65	0.4	2.96	0.0284097	3.62	2.12	5.21	3.39683e-06
Zm00001d027326	-2.08	-2.88	-1.15	0.000598907	-0.92	-2.21	0.23	0.189432	0.28	-0.24	0.79	0.308825	-0.25	-1	0.7	0.697705	0.99	-0.28	2.27	0.178011	0.37	-0.97	1.63	0.675399
Zm00001d027329	-2.04	-2.94	-1.03	0.000326426	-1.89	-2.83	-0.97	8.90497e-05	ND	ND	ND	ND	0.07	-0.48	0.77	0.942381	1.24	0.3	2.17	0.0361539	-2.06	-2.95	-1.21	3.39683e-06
Zm00001d027333	-2.55	-3.42	-1.53	0.000304324	-1.4	-2.17	-0.71	8.1887e-05	ND	ND	ND	ND	-0.01	-0.72	0.92	0.95887	0.91	-0.7	2.59	0.328014	2.15	0.44	3.74	0.0400267
Zm00001d027334	-0.31	-0.86	0.32	0.3722	0.35	-0.82	1.54	0.730141	ND	ND	ND	ND	-0.3	-0.87	0.39	0.535594	0.27	-0.75	1.3	0.638313	0.61	-0.85	2.29	0.59047
Zm00001d027337	-0.08	-1.56	1.52	0.914705	3.05	1.03	5.01	0.00219198	-1.18	-1.51	-0.84	1.30866e-06	ND	ND	ND	ND	ND	ND	ND	ND	ND	ND	ND	ND
Zm00001d027339	-2.48	-3.41	-1.44	8.22753e-05	ND	ND	ND	ND	ND	ND	ND	ND	ND	ND	ND	ND	ND	ND	ND	ND	ND	ND	ND	ND
Zm00001d027340	-2.12	-2.85	-1.32	1.0744e-05	-1.64	-2.21	-1.1	3.52569e-06	ND	ND	ND	ND	ND	ND	ND	ND	ND	ND	ND	ND	ND	ND	ND	ND
Zm00001d027342	-3.65	-4.53	-2.72	1.55432e-06	ND	ND	ND	ND	1.07	0.65	1.48	0.000163721	-0.54	-1.12	0.14	0.262488	1.91	0.24	3.56	0.0548923	-1.4	-3.26	0.37	0.226532
Zm00001d027344	-1.04	-1.93	0.01	0.0799947	-1.26	-2.93	0.01	0.0868301	-1.12	-1.47	-0.73	7.67235e-05	0.67	0.09	1.32	0.101202	3.42	1.72	5.39	0.000112496	-1.46	-3.52	0.36	0.233086
Zm00001d027345	-1.89	-2.72	-0.97	0.000339614	0.19	-1.3	1.56	0.743253	ND	ND	ND	ND	ND	ND	ND	ND	ND	ND	ND	ND	-0.26	-1.37	0.98	0.755388
Zm00001d027347	-0.96	-1.83	-0.04	0.0630275	-0.92	-2.71	0.57	0.376023	ND	ND	ND	ND	ND	ND	ND	ND	ND	ND	ND	ND	0.07	-1.02	1.12	0.934181
Zm00001d027348	ND	ND	ND	ND	ND	ND	ND	ND	1.01	0.52	1.53	0.00062123	-1.13	-1.71	-0.57	0.00368345	ND	ND	ND	ND	ND	ND	ND	ND
Zm00001d027349	-1.83	-2.49	-1.1	3.8079e-05	ND	ND	ND	ND	ND	ND	ND	ND	ND	ND	ND	ND	ND	ND	ND	ND	ND	ND	ND	ND
Zm00001d027350	0.13	-0.67	0.97	0.812462	ND	ND	ND	ND	ND	ND	ND	ND	ND	ND	ND	ND	ND	ND	ND	ND	ND	ND	ND	ND
Zm00001d027351	ND	ND	ND	ND	3.96	2.56	5.43	3.52569e-06	-1.18	-1.47	-0.88	1.30866e-06	ND	ND	ND	ND	ND	ND	ND	ND	ND	ND	ND	ND
Zm00001d027354	-2.59	-3.37	-1.65	2.02812e-05	-1.43	-2.55	-0.47	0.00492781	ND	ND	ND	ND	ND	ND	ND	ND	1.83	0.22	3.58	0.0575257	-2.23	-4	-0.56	0.0235009
Zm00001d027355	2.28	1.35	3.24	1.55432e-06	-1.88	-2.91	-0.88	0.000229835	ND	ND	ND	ND	ND	ND	ND	ND	ND	ND	ND	ND	ND	ND	ND	ND
Zm00001d027359	-2.67	-3.54	-1.63	0.000134083	-0.74	-2.14	0.55	0.399311	0.07	-0.32	0.45	0.735286	0.22	-0.45	1.12	0.756732	2.2	0.86	3.57	0.0103567	-0.47	-1.81	0.77	0.619825
Zm00001d027362	-2.97	-3.9	-1.95	5.66751e-06	-1.62	-2.47	-0.68	0.0034163	1.37	0.65	2.05	0.00189796	-1.88	-2.64	-1.03	0.00310565	0.45	-1.01	1.99	0.600594	5.36	3.64	6.99	3.39683e-06
Zm00001d027367	-1.53	-2.35	-0.63	0.00407759	ND	ND	ND	ND	ND	ND	ND	ND	ND	ND	ND	ND	ND	ND	ND	ND	ND	ND	ND	ND
Zm00001d027369	-2.58	-3.45	-1.64	1.55432e-06	ND	ND	ND	ND	ND	ND	ND	ND	ND	ND	ND	ND	ND	ND	ND	ND	ND	ND	ND	ND
Zm00001d027371	-3.6	-4.47	-2.57	1.55432e-06	-0.3	-2.4	1.34	0.911764	-0.73	-1.14	-0.33	0.00192107	0.37	-0.54	1.62	0.68829	0.63	-1.3	2.51	0.552486	-1.98	-3.78	-0.23	0.0654204
Zm00001d027374	ND	ND	ND	ND	ND	ND	ND	ND	ND	ND	ND	ND	ND	ND	ND	ND	ND	ND	ND	ND	1.68	0.54	2.8	0.014166
Zm00001d027376	-1.24	-2.06	-0.41	0.00838583	-1.22	-2.47	-0.09	0.0625123	ND	ND	ND	ND	ND	ND	ND	ND	1.39	0.08	2.81	0.0716198	-1.5	-3	-0.08	0.0858234
Zm00001d027383	-2.14	-3.01	-1.23	5.88428e-05	ND	ND	ND	ND	1.88	1.37	2.37	1.30866e-06	-1.39	-2.2	-0.51	0.0400972	1.41	-0.14	2.97	0.123686	-1.11	-2.81	0.67	0.341859
Zm00001d027384	-3.29	-4.25	-2.16	5.66751e-06	ND	ND	ND	ND	ND	ND	ND	ND	ND	ND	ND	ND	ND	ND	ND	ND	ND	ND	ND	ND
Zm00001d027385	-0.43	-1.34	0.5	0.431908	1.3	0.1	2.48	0.0558492	ND	ND	ND	ND	ND	ND	ND	ND	1.93	0.56	3.37	0.0177839	1.08	-0.39	2.44	0.250687
Zm00001d027386	-0.33	-1.13	0.52	0.503741	ND	ND	ND	ND	ND	ND	ND	ND	ND	ND	ND	ND	2.51	1.5	3.55	7.64644e-06	3.44	2.21	4.69	3.39683e-06
Zm00001d027389	-1	-1.9	-0.06	0.0641884	-0.14	-1.09	0.86	0.811293	ND	ND	ND	ND	ND	ND	ND	ND	ND	ND	ND	ND	ND	ND	ND	ND
Zm00001d027392	0.01	-0.8	0.88	0.993319	-2.08	-3.85	-0.51	0.0109724	-0.88	-1.47	-0.34	0.00761549	0.09	-0.84	1.38	0.97792	0.21	-1.55	1.86	0.813563	1.27	-0.44	2.97	0.246019
Zm00001d027395	ND	ND	ND	ND	ND	ND	ND	ND	ND	ND	ND	ND	ND	ND	ND	ND	ND	ND	ND	ND	0.15	-1.3	1.6	0.897926
Zm00001d027399	-0.21	-1.06	0.69	0.687006	-1.68	-2.76	-0.66	0.00268483	ND	ND	ND	ND	ND	ND	ND	ND	ND	ND	ND	ND	ND	ND	ND	ND
Zm00001d027401	-1.04	-1.8	-0.19	0.0314206	0.57	-0.34	1.41	0.283382	-0.99	-1.32	-0.66	4.86737e-06	ND	ND	ND	ND	1.22	0.24	2.33	0.0303777	1.43	0.03	2.83	0.102738
Zm00001d027403	1.76	0.77	2.79	0.00122644	0.72	-1.24	2.61	0.649696	-2.05	-2.46	-1.65	1.30866e-06	ND	ND	ND	ND	ND	ND	ND	ND	0.29	-0.69	1.2	0.665933
Zm00001d027404	0.12	-0.62	0.83	0.789281	ND	ND	ND	ND	ND	ND	ND	ND	ND	ND	ND	ND	ND	ND	ND	ND	ND	ND	ND	ND
Zm00001d027412	-0.73	-1.4	0.01	0.0810579	-1.34	-2.38	-0.29	0.0184092	0.6	0	1.17	0.0713152	-0.19	-0.99	0.85	0.776682	-0.33	-1.83	1.24	0.698679	1.99	0.27	3.72	0.0602569
Zm00001d027415	-3.1	-3.95	-2.22	1.55432e-06	-0.99	-1.81	-0.09	0.0598676	ND	ND	ND	ND	ND	ND	ND	ND	ND	ND	ND	ND	ND	ND	ND	ND
Zm00001d027416	-1.57	-2.24	-0.81	0.000610345	-1.46	-1.94	-0.92	3.52569e-06	ND	ND	ND	ND	ND	ND	ND	ND	ND	ND	ND	ND	ND	ND	ND	ND
Zm00001d027421	-2.53	-3.19	-1.76	1.55432e-06	ND	ND	ND	ND	ND	ND	ND	ND	ND	ND	ND	ND	ND	ND	ND	ND	ND	ND	ND	ND
Zm00001d027422	-1.27	-2.12	-0.39	0.0104021	ND	ND	ND	ND	ND	ND	ND	ND	ND	ND	ND	ND	ND	ND	ND	ND	ND	ND	ND	ND
Zm00001d027425	-0.44	-1.6	0.79	0.527587	1.03	-0.62	2.73	0.408687	-0.56	-1.07	-0.07	0.0391975	-0.64	-1.22	-0.01	0.158525	0.64	-0.38	1.73	0.284916	1.37	-0.08	2.76	0.12475
Zm00001d027427	-3.11	-3.83	-2.37	1.55432e-06	-1.23	-2.08	-0.36	0.0137269	0.7	0.09	1.25	0.0428207	-0.95	-1.78	0.13	0.213063	-0.16	-1.53	1.13	0.838228	1.09	-0.22	2.37	0.193828
Zm00001d027429	-1.71	-2.71	-0.67	0.0029911	-0.85	-1.81	0.1	0.128141	ND	ND	ND	ND	ND	ND	ND	ND	1.26	-0.01	2.57	0.0962127	-1.05	-2.44	0.36	0.246444
Zm00001d027430	ND	ND	ND	ND	2.38	0.99	3.4	0.000332593	ND	ND	ND	ND	ND	ND	ND	ND	ND	ND	ND	ND	3.22	1.74	4.58	0.000336088
Zm00001d027434	ND	ND	ND	ND	ND	ND	ND	ND	ND	ND	ND	ND	-0.89	-1.52	-0.27	0.0386969	ND	ND	ND	ND	ND	ND	ND	ND
Zm00001d027439	-0.87	-1.6	-0.14	0.0384658	-0.93	-2.19	0.22	0.180125	ND	ND	ND	ND	ND	ND	ND	ND	ND	ND	ND	ND	1.54	0.05	3.02	0.0933837
Zm00001d027441	-0.8	-1.68	0.15	0.127487	-1.63	-3.37	-0.19	0.0406185	ND	ND	ND	ND	ND	ND	ND	ND	0.82	-0.2	2.03	0.182122	3.73	2.32	5.06	3.39683e-06
Zm00001d027442	-1.32	-2.1	-0.45	0.0116268	ND	ND	ND	ND	ND	ND	ND	ND	ND	ND	ND	ND	ND	ND	ND	ND	ND	ND	ND	ND
Zm00001d027444	-0.64	-1.54	0.4	0.253539	-1.84	-3.45	-0.63	0.00340309	-0.24	-0.72	0.22	0.341278	0.04	-0.71	1.04	0.995021	1.93	0.44	3.51	0.0336286	1.37	-0.24	2.8	0.169402
Zm00001d027445	-3.41	-4.19	-2.42	1.55432e-06	ND	ND	ND	ND	ND	ND	ND	ND	ND	ND	ND	ND	1.73	0.45	3.03	0.0222811	0.03	-1.57	1.64	0.98055
Zm00001d027446	ND	ND	ND	ND	ND	ND	ND	ND	ND	ND	ND	ND	-0.44	-0.98	0.12	0.282864	ND	ND	ND	ND	ND	ND	ND	ND
Zm00001d027447	-1.65	-2.58	-0.72	0.00138044	ND	ND	ND	ND	ND	ND	ND	ND	ND	ND	ND	ND	0.87	-0.25	2.13	0.194268	-0.6	-1.89	0.51	0.471199
Zm00001d027448	-2.56	-3.34	-1.69	5.66751e-06	ND	ND	ND	ND	ND	ND	ND	ND	ND	ND	ND	ND	ND	ND	ND	ND	ND	ND	ND	ND
Zm00001d027449	ND	ND	ND	ND	ND	ND	ND	ND	1.55	0.62	2.56	0.00518139	-1.79	-2.85	-0.79	0.00838358	ND	ND	ND	ND	ND	ND	ND	ND
Zm00001d027450	-2.3	-3.02	-1.49	1.55432e-06	ND	ND	ND	ND	ND	ND	ND	ND	ND	ND	ND	ND	1.46	0.14	3.07	0.0532089	-0.28	-2.08	1.36	0.853842
Zm00001d027455	-2.83	-3.61	-1.97	1.55432e-06	ND	ND	ND	ND	ND	ND	ND	ND	ND	ND	ND	ND	ND	ND	ND	ND	2.5	0.72	3.69	0.024927
Zm00001d027458	-1.76	-2.67	-0.82	0.00125415	ND	ND	ND	ND	ND	ND	ND	ND	ND	ND	ND	ND	ND	ND	ND	ND	0.7	-0.58	1.96	0.403735
Zm00001d027460	0.64	0	1.3	0.0729613	-0.9	-2.14	0.03	0.1017	ND	ND	ND	ND	ND	ND	ND	ND	ND	ND	ND	ND	ND	ND	ND	ND
Zm00001d027462	0.71	-0.62	2.04	0.362439	2.84	1.22	4.41	0.000186015	-1.36	-1.68	-1.03	1.30866e-06	ND	ND	ND	ND	1.46	0.18	2.8	0.053731	-0.58	-2.05	0.8	0.568574
Zm00001d027466	-1.14	-2.02	-0.19	0.034229	-1.61	-2.66	-0.62	0.00281999	ND	ND	ND	ND	ND	ND	ND	ND	0.97	-0.3	2.41	0.200289	2.75	1.1	4.21	0.00658223
Zm00001d027468	-4.54	-5.38	-3.44	1.55432e-06	-1.99	-2.9	-1.2	3.52569e-06	0.56	-0.15	1.22	0.138758	-0.19	-1.25	1.08	0.835899	2.16	0.31	3.92	0.0543856	-3.2	-4.83	-1.55	0.000425873
Zm00001d027469	-1.58	-2.34	-0.78	0.000953387	-0.63	-1.63	0.3	0.270119	ND	ND	ND	ND	ND	ND	ND	ND	1.45	0.45	2.48	0.0181312	-0.77	-1.89	0.31	0.274864
Zm00001d027472	-1.45	-2.52	-0.31	0.0258753	-1.9	-2.76	-1.06	2.24473e-05	ND	ND	ND	ND	ND	ND	ND	ND	ND	ND	ND	ND	0.21	-0.76	1.28	0.800288
Zm00001d027478	-1.52	-2.52	-0.57	0.00306598	-1.08	-2.1	0.08	0.114077	ND	ND	ND	ND	ND	ND	ND	ND	1.24	0.01	2.54	0.0867144	-1.23	-2.55	0	0.112068
Zm00001d027479	-0.07	-0.82	0.74	0.861828	-2.12	-3.57	-0.83	0.001348	ND	ND	ND	ND	ND	ND	ND	ND	ND	ND	ND	ND	ND	ND	ND	ND
Zm00001d027484	-0.23	-0.95	0.62	0.578839	-1.57	-2.77	-0.49	0.00439941	-1	-1.56	-0.47	0.00311937	-0.42	-1.3	0.62	0.567856	1.94	0.45	3.51	0.0316765	-2.54	-4.04	-1.23	0.00011784
Zm00001d027485	-1.12	-1.98	-0.18	0.0374006	-1.38	-2.45	-0.44	0.00593663	ND	ND	ND	ND	ND	ND	ND	ND	ND	ND	ND	ND	-0.27	-1.67	1.01	0.814364
Zm00001d027487	-1.38	-2.43	-0.33	0.0185368	-1.55	-2.5	-0.51	0.00892804	ND	ND	ND	ND	ND	ND	ND	ND	0.22	-0.92	1.35	0.732346	ND	ND	ND	ND
Zm00001d027490	ND	ND	ND	ND	ND	ND	ND	ND	ND	ND	ND	ND	ND	ND	ND	ND	ND	ND	ND	ND	-1.07	-2.33	0.24	0.197389
Zm00001d027493	-1.64	-2.63	-0.58	0.00965973	-0.87	-2.31	0.42	0.294195	0.25	-0.15	0.64	0.230157	-0.53	-1.11	0.15	0.273382	1.3	-0.22	2.93	0.149555	1.76	-0.05	3.54	0.117197
Zm00001d027502	0.27	-0.69	1.25	0.645631	-1.49	-3.85	0.42	0.248168	-0.79	-1.13	-0.43	0.000812842	ND	ND	ND	ND	1.23	-0.53	3.12	0.239974	-0.44	-2.51	1.58	0.788714
Zm00001d027503	-1.04	-1.89	-0.18	0.0301798	-1.64	-2.89	-0.51	0.00784649	ND	ND	ND	ND	ND	ND	ND	ND	0.68	-0.4	1.88	0.290261	0.54	-0.82	1.87	0.548487
Zm00001d027505	-1.87	-2.89	-0.85	0.000883498	-0.96	-1.95	0.1	0.119237	ND	ND	ND	ND	ND	ND	ND	ND	0.98	-0.11	2.17	0.133497	-1.57	-2.71	-0.51	0.00759021
Zm00001d027510	0.05	-0.53	0.65	0.892729	-0.53	-1.45	0.31	0.318045	ND	ND	ND	ND	ND	ND	ND	ND	ND	ND	ND	ND	ND	ND	ND	ND
Zm00001d027512	-1.46	-2.35	-0.45	0.0139981	-1.29	-3.46	0.35	0.232546	ND	ND	ND	ND	ND	ND	ND	ND	ND	ND	ND	ND	ND	ND	ND	ND
Zm00001d027514	-0.97	-1.65	-0.17	0.0355761	0.01	-1.14	1.19	0.955642	-0.25	-0.85	0.35	0.435615	-0.59	-1.39	0.37	0.380802	2.34	1.04	3.75	0.00483183	2.41	0.88	3.79	0.00897207
Zm00001d027515	-2.36	-3.15	-1.49	1.0744e-05	-0.02	-0.97	0.82	0.988505	ND	ND	ND	ND	ND	ND	ND	ND	ND	ND	ND	ND	ND	ND	ND	ND
Zm00001d027516	0.04	-0.7	0.81	0.933038	-1.45	-2.32	-0.58	0.00262099	ND	ND	ND	ND	ND	ND	ND	ND	ND	ND	ND	ND	ND	ND	ND	ND
Zm00001d027517	-0.4	-1.24	0.49	0.433813	-1.31	-2.01	-0.46	0.013935	ND	ND	ND	ND	ND	ND	ND	ND	ND	ND	ND	ND	ND	ND	ND	ND
Zm00001d027518	-1.51	-2.31	-0.56	0.00914947	ND	ND	ND	ND	ND	ND	ND	ND	ND	ND	ND	ND	ND	ND	ND	ND	ND	ND	ND	ND
Zm00001d027519	-0.94	-1.72	-0.08	0.0541084	-0.61	-2.07	0.74	0.552413	ND	ND	ND	ND	ND	ND	ND	ND	1.16	-0.11	2.42	0.117154	-1.96	-3.15	-0.81	0.00183324
Zm00001d027523	-2.27	-3.36	-1.11	3.36915e-05	ND	ND	ND	ND	ND	ND	ND	ND	ND	ND	ND	ND	ND	ND	ND	ND	ND	ND	ND	ND
Zm00001d027527	-5.45	-6.34	-4.41	1.55432e-06	ND	ND	ND	ND	ND	ND	ND	ND	ND	ND	ND	ND	1.99	0.41	3.66	0.033545	-2.46	-4.2	-0.79	0.0115957
Zm00001d027532	-1.4	-2.25	-0.46	0.0114613	-0.78	-2.46	0.64	0.466861	ND	ND	ND	ND	ND	ND	ND	ND	2.11	0.49	3.97	0.0237577	0.19	-1.79	1.98	0.876063
Zm00001d027533	ND	ND	ND	ND	ND	ND	ND	ND	0.78	0.26	1.37	0.00924502	-1.12	-1.74	-0.56	0.00192073	ND	ND	ND	ND	ND	ND	ND	ND
Zm00001d027535	1.56	0.63	2.44	0.00160308	-1.02	-1.99	-0.01	0.0819282	ND	ND	ND	ND	ND	ND	ND	ND	ND	ND	ND	ND	ND	ND	ND	ND
Zm00001d027536	-1.77	-2.67	-0.72	0.00266953	ND	ND	ND	ND	ND	ND	ND	ND	ND	ND	ND	ND	1.54	0.69	2.5	0.00148389	0.5	-0.72	1.66	0.52643
Zm00001d027544	-0.15	-1	0.72	0.777852	-1.36	-2.06	-0.58	0.00244242	ND	ND	ND	ND	ND	ND	ND	ND	1.18	0.12	2.37	0.0603753	1.99	0.52	3.48	0.0220163
Zm00001d027548	-1.84	-2.72	-0.9	0.00251286	ND	ND	ND	ND	ND	ND	ND	ND	ND	ND	ND	ND	ND	ND	ND	ND	ND	ND	ND	ND
Zm00001d027549	ND	ND	ND	ND	ND	ND	ND	ND	ND	ND	ND	ND	ND	ND	ND	ND	1.35	0.25	2.55	0.0319482	-1.72	-2.88	-0.69	0.000160252
Zm00001d027550	ND	ND	ND	ND	ND	ND	ND	ND	ND	ND	ND	ND	ND	ND	ND	ND	1.65	0.55	2.78	0.00909547	1.46	0.04	2.76	0.0979334
Zm00001d027554	ND	ND	ND	ND	ND	ND	ND	ND	ND	ND	ND	ND	ND	ND	ND	ND	ND	ND	ND	ND	1.2	0.02	2.28	0.10041
Zm00001d027555	1.27	0.35	2.28	0.0129289	-0.39	-1.77	0.9	0.711575	ND	ND	ND	ND	ND	ND	ND	ND	ND	ND	ND	ND	ND	ND	ND	ND
Zm00001d027556	-0.19	-0.97	0.62	0.691044	-1.17	-2.73	0.28	0.195886	ND	ND	ND	ND	ND	ND	ND	ND	ND	ND	ND	ND	0.75	-0.35	1.79	0.284594
Zm00001d027558	-0.92	-1.86	0.21	0.145131	0.23	-1.57	1.75	0.76091	-1.02	-1.46	-0.58	0.000361059	0.08	-0.66	0.98	0.938928	1.59	-0.17	3.51	0.128706	3.58	1.54	5.36	0.00363457
Zm00001d027559	0.69	-0.15	1.47	0.144083	-1.1	-1.89	-0.26	0.0244789	ND	ND	ND	ND	ND	ND	ND	ND	ND	ND	ND	ND	ND	ND	ND	ND
Zm00001d027571	ND	ND	ND	ND	ND	ND	ND	ND	ND	ND	ND	ND	-0.16	-0.76	0.44	0.757671	-0.1	-0.92	0.75	0.834918	ND	ND	ND	ND
Zm00001d027573	0.12	-0.62	0.89	0.822392	0.51	-1.63	2.03	0.632374	-1.37	-1.7	-1.03	1.30866e-06	ND	ND	ND	ND	1.6	0.62	2.51	0.00556504	0.13	-0.88	1.18	0.877406
Zm00001d027576	-2.26	-3.24	-1.22	0.000127001	-1.22	-2.1	-0.34	0.0188316	ND	ND	ND	ND	-0.73	-1.27	-0.02	0.153883	2.31	0.77	3.84	0.0121568	-0.05	-1.86	1.61	0.98766
Zm00001d027577	-0.3	-1.15	0.56	0.545596	ND	ND	ND	ND	ND	ND	ND	ND	ND	ND	ND	ND	ND	ND	ND	ND	ND	ND	ND	ND
Zm00001d027578	-1.26	-2.25	-0.17	0.0439163	ND	ND	ND	ND	ND	ND	ND	ND	ND	ND	ND	ND	ND	ND	ND	ND	ND	ND	ND	ND
Zm00001d027580	-1.16	-2.34	-0.01	0.068997	-1.42	-2.43	-0.24	0.037465	ND	ND	ND	ND	ND	ND	ND	ND	1.3	0.11	2.52	0.0646763	-0.53	-2.13	1.34	0.640777
Zm00001d027582	-2.71	-3.47	-1.82	1.55432e-06	ND	ND	ND	ND	ND	ND	ND	ND	ND	ND	ND	ND	ND	ND	ND	ND	ND	ND	ND	ND
Zm00001d027588	0.38	-0.3	1.2	0.378443	-0.26	-1.64	0.82	0.802205	-2.01	-2.41	-1.6	1.30866e-06	ND	ND	ND	ND	1.4	0.19	2.7	0.0496401	3.54	2.04	4.89	5.94498e-05
Zm00001d027589	3.12	2.21	4.03	1.55432e-06	-1.53	-4.29	0.47	0.283877	-1.39	-1.72	-1.05	1.30866e-06	ND	ND	ND	ND	-0.03	-0.91	0.8	0.969348	8.37	7.28	9.22	3.39683e-06
Zm00001d027592	1.23	0.22	2.26	0.0274912	-1.68	-2.9	-0.51	0.0100924	ND	ND	ND	ND	ND	ND	ND	ND	ND	ND	ND	ND	ND	ND	ND	ND
Zm00001d027595	-3.76	-4.71	-2.48	2.02812e-05	-0.9	-2.03	0.14	0.150089	0.2	-0.47	0.81	0.56192	-0.19	-1.25	1.1	0.832184	1.15	-0.95	3.27	0.338574	0.07	-2.05	2.03	0.950102
Zm00001d027597	-0.17	-1.12	0.81	0.768711	-0.45	-2.35	1.15	0.780206	ND	ND	ND	ND	ND	ND	ND	ND	ND	ND	ND	ND	1.97	1.06	2.81	0.000148759
Zm00001d027598	0.77	0.16	1.38	0.0222913	-0.81	-1.55	-0.11	0.045707	ND	ND	ND	ND	ND	ND	ND	ND	1.26	-0.06	3.08	0.186928	2.92	0.44	5.39	0.0519398
Zm00001d027612	-1.26	-2.15	-0.14	0.0497157	-1.49	-3.42	-0.08	0.0589009	-0.54	-0.98	-0.11	0.0260081	0.08	-0.61	0.8	0.919686	1.26	-0.02	2.57	0.0983801	-1.47	-2.98	0.06	0.125244
Zm00001d027618	-1.51	-2.37	-0.56	0.00522388	-1.47	-2.37	-0.51	0.00556263	-1.4	-1.93	-0.88	5.22004e-05	0.28	-0.72	1.58	0.813689	2.77	0.95	4.4	0.0195188	-3.38	-4.97	-1.72	0.000468392
Zm00001d027619	-1.97	-2.67	-1.27	1.55432e-06	ND	ND	ND	ND	ND	ND	ND	ND	ND	ND	ND	ND	4.53	2.85	6.42	7.64644e-06	4.38	2.43	6.08	0.000110014
Zm00001d027622	ND	ND	ND	ND	ND	ND	ND	ND	ND	ND	ND	ND	ND	ND	ND	ND	2.57	1.18	4.3	1.49888e-05	2.12	0.21	3.76	0.0693738
Zm00001d027624	-1.2	-2.02	-0.31	0.0167153	ND	ND	ND	ND	ND	ND	ND	ND	ND	ND	ND	ND	ND	ND	ND	ND	ND	ND	ND	ND
Zm00001d027626	-2.04	-3.06	-1.01	0.000349026	-1.52	-2.33	-0.63	0.00150803	ND	ND	ND	ND	ND	ND	ND	ND	ND	ND	ND	ND	ND	ND	ND	ND
Zm00001d027630	ND	ND	ND	ND	2.41	0.28	4.04	0.0323908	-0.18	-0.57	0.21	0.376518	0.16	-0.61	0.85	0.783133	0.14	-1.11	1.55	0.889465	3.8	2.39	5.01	2.22274e-05
Zm00001d027633	-1.58	-2.39	-0.58	0.00820773	-1.47	-2.03	-0.88	5.7922e-05	ND	ND	ND	ND	ND	ND	ND	ND	ND	ND	ND	ND	1.13	-0.12	2.13	0.143177
Zm00001d027637	-0.75	-1.79	0.43	0.228088	-1.89	-2.75	-0.94	0.000426794	ND	ND	ND	ND	ND	ND	ND	ND	ND	ND	ND	ND	ND	ND	ND	ND
Zm00001d027646	0.05	-0.83	0.93	0.937413	-1.52	-2.44	-0.54	0.00655856	ND	ND	ND	ND	ND	ND	ND	ND	ND	ND	ND	ND	3.12	1.78	4.48	0.000110014
Zm00001d027648	-1.02	-1.77	-0.11	0.0523396	-1.51	-2.55	-0.57	0.00187789	-0.57	-0.93	-0.23	0.00457549	ND	ND	ND	ND	1.93	0.81	2.8	0.00473228	-2.12	-3	-1.01	0.000965566
Zm00001d027649	ND	ND	ND	ND	ND	ND	ND	ND	-1.26	-2.51	-0.03	0.0674244	-1.77	-3.07	-0.32	0.0916759	-0.96	-1.96	-0.36	0.00255025	ND	ND	ND	ND
Zm00001d027655	-0.26	-1	0.65	0.556497	0.02	-0.93	0.93	0.963599	-2.08	-2.56	-1.61	1.30866e-06	0.47	-0.2	1.22	0.354453	0.86	-0.53	2.33	0.293476	-0.5	-1.95	0.84	0.624741
Zm00001d027656	-0.74	-1.57	0.08	0.115663	0.37	-1.04	1.46	0.617043	ND	ND	ND	ND	ND	ND	ND	ND	ND	ND	ND	ND	ND	ND	ND	ND
Zm00001d027659	-1.44	-2.34	-0.53	0.00622065	-1.65	-2.26	-0.92	3.52569e-06	ND	ND	ND	ND	ND	ND	ND	ND	1.02	-0.14	2.45	0.147472	-0.29	-1.79	0.92	0.810218
Zm00001d027665	-0.93	-1.84	-0.02	0.0746491	-2.51	-3.39	-1.56	1.21371e-05	ND	ND	ND	ND	ND	ND	ND	ND	0.66	-0.64	1.96	0.368819	0.66	-0.85	2.13	0.512789
Zm00001d027667	-1.51	-2.66	-0.18	0.0471331	0.25	-1.46	1.63	0.754888	ND	ND	ND	ND	ND	ND	ND	ND	ND	ND	ND	ND	ND	ND	ND	ND
Zm00001d027671	-0.7	-1.56	0.24	0.18569	0.11	-1.01	1.26	0.884521	ND	ND	ND	ND	ND	ND	ND	ND	1.57	0.02	3.26	0.0874675	-1.44	-3.31	0.37	0.223947
Zm00001d027674	-0.59	-1.4	0.23	0.210058	ND	ND	ND	ND	ND	ND	ND	ND	ND	ND	ND	ND	1.7	0.52	2.93	0.0160155	1.6	0.3	2.8	0.0431956
Zm00001d027675	-3.36	-4.33	-2.4	1.55432e-06	ND	ND	ND	ND	ND	ND	ND	ND	ND	ND	ND	ND	1.54	0.34	2.87	0.0291244	-0.23	-1.8	1.33	0.853846
Zm00001d027677	ND	ND	ND	ND	ND	ND	ND	ND	ND	ND	ND	ND	ND	ND	ND	ND	ND	ND	ND	ND	-0.27	-1.33	0.91	0.730501
Zm00001d027680	-2.53	-3.62	-1.52	1.56406e-05	-2.17	-3.01	-1.2	5.7922e-05	0.29	-0.28	0.85	0.338657	0.46	-0.52	1.64	0.591185	2.39	0.54	4.29	0.0343155	0.54	-1.35	2.26	0.664202
Zm00001d027683	-2.88	-3.75	-1.88	1.55432e-06	ND	ND	ND	ND	ND	ND	ND	ND	ND	ND	ND	ND	ND	ND	ND	ND	ND	ND	ND	ND
Zm00001d027688	-2.16	-2.93	-1.26	0.000352096	-0.99	-2.01	-0.2	0.0195376	ND	ND	ND	ND	-0.19	-0.71	0.41	0.665169	1.17	-0.16	2.48	0.136435	-1.87	-3.17	-0.55	0.0190802
Zm00001d027699	-2.67	-3.45	-1.78	1.56406e-05	-1.05	-2.06	-0.18	0.0337969	ND	ND	ND	ND	ND	ND	ND	ND	2.34	0.73	4.19	0.00880164	-1.4	-3.47	0.54	0.27127
Zm00001d027701	-2.83	-3.8	-1.78	5.66751e-06	-1.42	-2.07	-0.71	1.21371e-05	ND	ND	ND	ND	-0.36	-0.87	0.25	0.395136	1.72	0.42	3.22	0.0259254	4.08	2.4	5.51	8.56182e-05
Zm00001d027703	-3.31	-4.23	-2.3	1.55432e-06	ND	ND	ND	ND	ND	ND	ND	ND	ND	ND	ND	ND	1.49	0.11	3.03	0.0671797	-0.81	-2.87	1.13	0.573858
Zm00001d027706	0.12	-0.7	1.13	0.879279	-1.31	-3.07	0.11	0.127271	-1.36	-1.73	-0.99	1.30866e-06	ND	ND	ND	ND	1.04	-0.21	2.26	0.146439	-1.78	-2.92	-0.68	0.0041704
Zm00001d027707	-4.07	-4.93	-3.08	1.55432e-06	-2.4	-3.1	-1.6	3.52569e-06	1.22	0.68	1.73	0.000540569	-1.23	-2.11	-0.05	0.147454	1.58	0.02	3.07	0.0896068	-1.47	-2.95	-0.01	0.104315
Zm00001d027708	1.47	0.32	2.65	0.0176969	0.34	-2.01	2.06	0.711897	-1.1	-1.44	-0.76	1.30866e-06	ND	ND	ND	ND	ND	ND	ND	ND	ND	ND	ND	ND
Zm00001d027709	-1.56	-2.39	-0.6	0.00847151	-0.55	-1.74	0.5	0.460141	ND	ND	ND	ND	ND	ND	ND	ND	ND	ND	ND	ND	0.51	-0.82	1.87	0.589159
Zm00001d027710	0.62	-0.32	1.56	0.256002	-1.04	-2.1	-0.05	0.0694098	ND	ND	ND	ND	ND	ND	ND	ND	5.01	3.02	7.21	7.64644e-06	4.25	1.94	6.31	0.00206093
Zm00001d027711	-4.62	-5.56	-3.53	1.55432e-06	ND	ND	ND	ND	ND	ND	ND	ND	ND	ND	ND	ND	ND	ND	ND	ND	ND	ND	ND	ND
Zm00001d027714	-1.96	-3.06	-0.71	0.0071029	0.83	-0.72	2.22	0.499345	ND	ND	ND	ND	ND	ND	ND	ND	0.52	-0.59	1.62	0.407387	ND	ND	ND	ND
Zm00001d027715	-1.61	-2.66	-0.55	0.00820652	-2.49	-3.49	-1.41	4.96728e-05	ND	ND	ND	ND	ND	ND	ND	ND	0.88	-0.3	2.19	0.211797	-0.58	-1.93	0.62	0.511808
Zm00001d027719	ND	ND	ND	ND	ND	ND	ND	ND	ND	ND	ND	ND	ND	ND	ND	ND	ND	ND	ND	ND	0.24	-0.97	1.25	0.742588
Zm00001d027721	-2.37	-3.31	-1.36	2.92813e-05	-0.9	-2.32	0.3	0.242647	0.64	0.25	1.01	0.00553561	-0.53	-1.11	0.2	0.296611	2.05	0.48	3.68	0.0307066	-0.57	-2.4	1.27	0.666295
Zm00001d027723	ND	ND	ND	ND	ND	ND	ND	ND	ND	ND	ND	ND	ND	ND	ND	ND	1.36	0.25	2.57	0.0374391	-0.65	-2.06	0.75	0.483884
Zm00001d027726	1.74	0.96	2.61	5.08034e-05	-1.88	-3.27	-0.56	0.00591808	-0.75	-1.31	-0.24	0.0121875	-0.65	-1.36	0.13	0.241089	1.27	-0.13	2.82	0.130175	1.24	-0.48	2.74	0.241476
Zm00001d027727	-3.23	-4.08	-2.3	1.55432e-06	1.22	-0.96	2.98	0.530629	-0.91	-1.36	-0.47	0.00124696	-0.58	-1.13	0.03	0.181133	1.83	0.15	3.58	0.066005	-0.29	-2.13	1.51	0.849415
Zm00001d027728	-3.86	-4.83	-2.91	1.55432e-06	-1.77	-2.64	-0.84	0.000780078	ND	ND	ND	ND	0.49	-0.25	1.49	0.425552	1.25	0.03	2.33	0.0846899	-2.81	-3.71	-1.91	3.39683e-06
Zm00001d027731	-2.44	-3.35	-1.53	1.55432e-06	ND	ND	ND	ND	0.27	-0.17	0.71	0.260927	-0.57	-1.23	0.33	0.346577	ND	ND	ND	ND	ND	ND	ND	ND
Zm00001d027732	ND	ND	ND	ND	ND	ND	ND	ND	ND	ND	ND	ND	ND	ND	ND	ND	ND	ND	ND	ND	0.86	-0.39	2.29	0.290933
Zm00001d027741	-0.35	-1.09	0.4	0.419386	-0.93	-2.21	0.1	0.132849	ND	ND	ND	ND	ND	ND	ND	ND	ND	ND	ND	ND	ND	ND	ND	ND
Zm00001d027743	-0.13	-0.94	0.76	0.798149	-1.01	-2.17	0.09	0.120398	ND	ND	ND	ND	ND	ND	ND	ND	ND	ND	ND	ND	ND	ND	ND	ND
Zm00001d027748	-0.58	-1.44	0.32	0.256466	-1.24	-3.19	0.35	0.237671	ND	ND	ND	ND	ND	ND	ND	ND	ND	ND	ND	ND	ND	ND	ND	ND
Zm00001d027752	0.24	-0.6	1.17	0.683213	-0.3	-1.55	0.85	0.772841	-1.2	-1.5	-0.91	1.30866e-06	ND	ND	ND	ND	1.52	0.59	2.48	0.00609953	-0.15	-1.29	1	0.870832
Zm00001d027755	ND	ND	ND	ND	ND	ND	ND	ND	ND	ND	ND	ND	ND	ND	ND	ND	2.07	0.82	3.33	0.00407115	-2.57	-3.8	-1.34	5.03549e-05
Zm00001d027756	-0.33	-1.1	0.34	0.42695	-1.19	-2.6	-0.01	0.0838568	0.24	-0.4	0.87	0.478472	-0.73	-1.51	0.12	0.228519	1.66	0.54	2.81	0.0184007	0.09	-1.24	1.54	0.947303
Zm00001d027760	-5.34	-6.3	-4.1	1.55432e-06	ND	ND	ND	ND	ND	ND	ND	ND	0.47	-0.56	1.95	0.656939	-1.33	-2.8	-0.3	0.0242813	ND	ND	ND	ND
Zm00001d027763	ND	ND	ND	ND	ND	ND	ND	ND	ND	ND	ND	ND	0	-0.58	0.56	0.9869	ND	ND	ND	ND	ND	ND	ND	ND
Zm00001d027768	-1.83	-2.73	-0.81	0.00185562	-1.22	-2.01	-0.45	0.00442928	ND	ND	ND	ND	ND	ND	ND	ND	ND	ND	ND	ND	ND	ND	ND	ND
Zm00001d027769	-1.2	-2.18	-0.23	0.0285132	-2.16	-4.02	-0.66	0.00675624	ND	ND	ND	ND	ND	ND	ND	ND	2.12	0.75	3.61	0.00974895	-1.88	-3.56	-0.18	0.0761482
Zm00001d027771	ND	ND	ND	ND	ND	ND	ND	ND	ND	ND	ND	ND	ND	ND	ND	ND	1.28	0.32	2.3	0.0240104	-0.73	-1.96	0.54	0.387845
Zm00001d027788	-1.65	-2.64	-0.54	0.00824911	ND	ND	ND	ND	ND	ND	ND	ND	ND	ND	ND	ND	ND	ND	ND	ND	1.05	-0.01	2.13	0.109194
Zm00001d027789	ND	ND	ND	ND	ND	ND	ND	ND	ND	ND	ND	ND	ND	ND	ND	ND	ND	ND	ND	ND	2.37	0.94	4.11	0.000901125
Zm00001d027790	0.15	-0.64	0.94	0.746182	-0.64	-1.69	0.42	0.344704	ND	ND	ND	ND	ND	ND	ND	ND	ND	ND	ND	ND	1.22	0.35	2.33	0.0178733
Zm00001d027794	-1.8	-3.09	-0.44	0.0199223	-3.46	-4.36	-2.32	3.52569e-06	0.34	-0.08	0.75	0.141561	-0.24	-0.91	0.65	0.673899	1.43	-0.26	3.25	0.151267	-0.92	-3.01	1.22	0.527194
Zm00001d027799	-1.68	-2.43	-0.89	0.000268625	-1.47	-2.48	-0.59	0.00159535	ND	ND	ND	ND	ND	ND	ND	ND	ND	ND	ND	ND	0.36	-0.63	1.48	0.638807
Zm00001d027801	-2.2	-3.13	-1.24	0.000123477	-0.82	-1.68	0.09	0.118555	ND	ND	ND	ND	ND	ND	ND	ND	ND	ND	ND	ND	ND	ND	ND	ND
Zm00001d027807	-0.35	-1.06	0.47	0.421449	-1.12	-2.17	-0.11	0.0510921	-0.47	-1.06	0.08	0.121602	-0.11	-0.98	1	0.862593	-0.21	-1.76	1.43	0.802566	-1.22	-2.76	0.11	0.148603
Zm00001d027808	ND	ND	ND	ND	ND	ND	ND	ND	ND	ND	ND	ND	ND	ND	ND	ND	3.31	1.88	4.97	7.64644e-06	4.37	2.51	6.1	2.22274e-05
Zm00001d027809	-0.01	-0.85	0.9	0.965936	-1.85	-2.68	-1	5.7922e-05	ND	ND	ND	ND	ND	ND	ND	ND	ND	ND	ND	ND	0.66	-0.47	1.76	0.376643
Zm00001d027811	-1.88	-2.69	-0.85	0.000541649	ND	ND	ND	ND	ND	ND	ND	ND	ND	ND	ND	ND	ND	ND	ND	ND	ND	ND	ND	ND
Zm00001d027812	-0.67	-1.52	0.27	0.201327	ND	ND	ND	ND	-0.3	-0.82	0.22	0.286252	0.38	-0.47	1.42	0.604742	-0.93	-2.04	0.13	0.131723	0.29	-0.89	1.6	0.790233
Zm00001d027813	-5.57	-6.39	-4.67	1.55432e-06	ND	ND	ND	ND	0.38	-0.18	0.9	0.204717	0.23	-0.59	1.15	0.779591	1.35	-0.09	2.8	0.11131	-2.47	-3.91	-1.08	0.00236881
Zm00001d027815	ND	ND	ND	ND	ND	ND	ND	ND	ND	ND	ND	ND	ND	ND	ND	ND	1.91	0.29	3.86	0.0354599	1.61	-0.73	3.7	0.274494
Zm00001d027826	0.41	-0.33	1.17	0.349347	-1.95	-3.34	-0.92	7.39817e-05	ND	ND	ND	ND	ND	ND	ND	ND	1.54	0.34	2.82	0.0316377	0.02	-1.44	1.48	0.983128
Zm00001d027827	ND	ND	ND	ND	ND	ND	ND	ND	ND	ND	ND	ND	ND	ND	ND	ND	ND	ND	ND	ND	-0.96	-2	-0.03	0.0962388
Zm00001d027837	-0.54	-2.11	0.94	0.558039	-0.12	-1.03	0.94	0.82658	1.14	-0.06	2.18	0.0833612	-4.89	-6.09	-3.53	1.38998e-05	-0.32	-1.43	0.72	0.593296	-0.65	-2.05	0.56	0.473116
Zm00001d027839	-2.92	-3.91	-1.82	1.0744e-05	-0.91	-1.81	0.01	0.087629	ND	ND	ND	ND	ND	ND	ND	ND	2.04	0.87	3.4	0.00302657	-1.54	-2.95	-0.34	0.0187193
Zm00001d027841	1.95	1.1	2.72	7.48108e-05	-1.7	-2.88	-0.48	0.0114864	-1.61	-2.14	-1.11	4.86737e-06	-0.76	-1.52	0.25	0.279325	-0.41	-1.52	0.59	0.478562	ND	ND	ND	ND
Zm00001d027842	1.77	0.85	2.68	0.000470794	-2.67	-3.93	-1.49	3.52569e-06	ND	ND	ND	ND	ND	ND	ND	ND	1.54	0.21	3.05	0.0484077	0.16	-1.51	1.71	0.885513
Zm00001d027843	-0.58	-1.24	0.05	0.107348	ND	ND	ND	ND	ND	ND	ND	ND	ND	ND	ND	ND	ND	ND	ND	ND	ND	ND	ND	ND
Zm00001d027844	-0.25	-1.05	0.56	0.615552	-0.87	-1.99	0.27	0.211165	ND	ND	ND	ND	ND	ND	ND	ND	ND	ND	ND	ND	ND	ND	ND	ND
Zm00001d027845	-2.24	-3	-1.43	5.66751e-06	ND	ND	ND	ND	ND	ND	ND	ND	ND	ND	ND	ND	1.69	0.48	2.98	0.0182347	-0.56	-2.17	1.14	0.624735
Zm00001d027846	ND	ND	ND	ND	ND	ND	ND	ND	ND	ND	ND	ND	ND	ND	ND	ND	ND	ND	ND	ND	1.67	0.38	3.06	0.0281276
Zm00001d027847	-2.57	-3.68	-1.53	1.55432e-06	ND	ND	ND	ND	ND	ND	ND	ND	ND	ND	ND	ND	ND	ND	ND	ND	ND	ND	ND	ND
Zm00001d027848	-2.19	-3.12	-1.21	7.84915e-05	-1.76	-2.45	-0.95	0.0004746	ND	ND	ND	ND	ND	ND	ND	ND	1.41	0.09	2.74	0.0739539	-1.19	-2.59	0.23	0.191471
Zm00001d027854	ND	ND	ND	ND	ND	ND	ND	ND	ND	ND	ND	ND	ND	ND	ND	ND	ND	ND	ND	ND	1.46	-0.08	2.79	0.124734
Zm00001d027856	ND	ND	ND	ND	ND	ND	ND	ND	1	0.37	1.54	0.00883846	-1.21	-1.84	-0.44	0.028729	1.38	-0.35	3.45	0.194265	2.87	0.79	4.6	0.0270564
Zm00001d027861	-2.69	-3.64	-1.52	0.000207224	-1.58	-3.05	-0.32	0.021086	ND	ND	ND	ND	1.38	0.79	1.94	0.000758572	1.3	-0.06	2.64	0.108482	-2.76	-4.17	-1.32	0.000450274
Zm00001d027862	-2	-2.76	-1.11	4.66467e-05	ND	ND	ND	ND	ND	ND	ND	ND	ND	ND	ND	ND	2.72	1.54	3.79	7.64644e-06	1.48	0.17	2.85	0.0582607
Zm00001d027869	-0.43	-1.46	0.8	0.515964	1.01	-1.17	2.96	0.590423	0.34	-0.24	0.9	0.260927	-2.03	-2.71	-1.2	0.00065257	0.68	-0.56	2.03	0.354963	0.49	-0.96	1.72	0.59284
Zm00001d027871	-2.09	-3	-1.04	0.000830502	0.39	-0.84	1.65	0.693998	-0.68	-1.1	-0.27	0.00516949	-0.2	-0.8	0.52	0.694525	2.07	0.76	3.38	0.00977283	-1.73	-3.18	-0.26	0.0537461
Zm00001d027872	-0.39	-1.26	0.55	0.454289	-1.33	-2.27	-0.4	0.0109218	ND	ND	ND	ND	ND	ND	ND	ND	ND	ND	ND	ND	ND	ND	ND	ND
Zm00001d027874	-1.88	-2.81	-0.92	0.00055807	ND	ND	ND	ND	ND	ND	ND	ND	ND	ND	ND	ND	ND	ND	ND	ND	ND	ND	ND	ND
Zm00001d027876	-1.31	-2.23	-0.3	0.020489	-0.46	-1.47	0.44	0.421722	ND	ND	ND	ND	ND	ND	ND	ND	ND	ND	ND	ND	0.27	-0.94	1.41	0.747283
Zm00001d027884	-3.51	-4.5	-2.44	1.55432e-06	-0.97	-1.94	0.04	0.0949119	ND	ND	ND	ND	ND	ND	ND	ND	ND	ND	ND	ND	ND	ND	ND	ND
Zm00001d027885	-0.8	-1.66	0.07	0.102449	ND	ND	ND	ND	ND	ND	ND	ND	ND	ND	ND	ND	ND	ND	ND	ND	ND	ND	ND	ND
Zm00001d027886	-1.66	-2.53	-0.77	0.000677103	-1.55	-2.27	-0.88	3.52569e-06	ND	ND	ND	ND	ND	ND	ND	ND	ND	ND	ND	ND	ND	ND	ND	ND
Zm00001d027888	ND	ND	ND	ND	ND	ND	ND	ND	1.44	1.02	1.83	1.30866e-06	-1.21	-1.87	-0.34	0.0634191	1.78	0.28	3.23	0.048401	-1.24	-3.12	0.81	0.359942
Zm00001d027895	-2.51	-3.47	-1.46	1.0744e-05	ND	ND	ND	ND	ND	ND	ND	ND	ND	ND	ND	ND	ND	ND	ND	ND	ND	ND	ND	ND
Zm00001d027896	-2.17	-3.01	-1.3	1.55432e-06	-1.19	-2.55	-0.1	0.0561787	0.68	0.18	1.15	0.0188663	-0.75	-1.54	0.3	0.294768	1.33	-0.27	2.97	0.150321	0.11	-1.53	1.66	0.919186
Zm00001d027899	ND	ND	ND	ND	ND	ND	ND	ND	0.8	0.02	1.55	0.06251	-2.02	-2.71	-1.29	1.38998e-05	ND	ND	ND	ND	ND	ND	ND	ND
Zm00001d027901	-1.71	-2.7	-0.79	0.000455458	-0.26	-2.19	1.38	0.930923	0.63	0	1.22	0.0697926	-0.09	-0.91	0.72	0.912079	-1.56	-2.43	-0.63	0.0079973	4.28	3.15	5.23	3.39683e-06
Zm00001d027903	-0.81	-1.7	0.05	0.0948992	ND	ND	ND	ND	ND	ND	ND	ND	ND	ND	ND	ND	ND	ND	ND	ND	ND	ND	ND	ND
Zm00001d027904	ND	ND	ND	ND	ND	ND	ND	ND	0.66	0.09	1.26	0.037546	0.52	-0.51	1.53	0.508169	-1.3	-2.64	0.06	0.10839	-0.66	-1.96	0.74	0.476326
Zm00001d027911	ND	ND	ND	ND	ND	ND	ND	ND	ND	ND	ND	ND	ND	ND	ND	ND	1.64	0.63	2.75	0.00352021	0.64	-1.04	2.43	0.588052
Zm00001d027916	-1.29	-2.12	-0.4	0.01133	4.48	3.32	5.63	3.52569e-06	-0.71	-1.1	-0.35	0.00135422	ND	ND	ND	ND	1.48	0.09	2.96	0.0734442	1.91	0.24	3.56	0.0582857
Zm00001d027921	-1.83	-2.54	-1.05	5.66751e-06	ND	ND	ND	ND	1.46	0.88	2.04	0.000107042	-1.14	-1.83	-0.44	0.0256766	1.03	-0.19	2.26	0.14554	-1.75	-2.97	-0.55	0.0125989
Zm00001d027922	-1.73	-2.64	-0.85	0.000468105	-1.34	-2.32	-0.35	0.0221329	-0.83	-1.21	-0.41	0.00164405	ND	ND	ND	ND	0.68	-0.64	2.11	0.381147	-0.1	-1.61	1.28	0.949436
Zm00001d027936	-1.83	-2.74	-0.84	0.00131057	1.23	0.13	2.31	0.0450466	ND	ND	ND	ND	ND	ND	ND	ND	0.84	-0.44	2.11	0.252404	-1.22	-2.58	0.16	0.162578
Zm00001d027937	0.67	-0.3	1.71	0.240129	1.71	0.42	2.95	0.020355	ND	ND	ND	ND	ND	ND	ND	ND	ND	ND	ND	ND	ND	ND	ND	ND
Zm00001d027939	-0.46	-1.38	0.42	0.38843	-2.91	-3.65	-2.09	3.52569e-06	ND	ND	ND	ND	ND	ND	ND	ND	ND	ND	ND	ND	ND	ND	ND	ND
Zm00001d027941	-1.49	-2.26	-0.63	0.00373319	-2.25	-3.15	-1.34	3.52569e-06	ND	ND	ND	ND	ND	ND	ND	ND	ND	ND	ND	ND	ND	ND	ND	ND
Zm00001d027943	-0.4	-1.33	0.64	0.470793	-1.56	-3.3	-0.13	0.0498427	ND	ND	ND	ND	ND	ND	ND	ND	0.27	-0.77	1.35	0.660124	2.79	1.71	3.76	2.22274e-05
Zm00001d027944	-0.41	-1.15	0.42	0.367675	-1.4	-2.97	-0.25	0.0239818	ND	ND	ND	ND	ND	ND	ND	ND	ND	ND	ND	ND	ND	ND	ND	ND
Zm00001d027947	ND	ND	ND	ND	ND	ND	ND	ND	ND	ND	ND	ND	ND	ND	ND	ND	ND	ND	ND	ND	2.71	1.51	4.3	3.39683e-06
Zm00001d027949	ND	ND	ND	ND	ND	ND	ND	ND	ND	ND	ND	ND	ND	ND	ND	ND	ND	ND	ND	ND	1.55	0.73	2.82	0.000145371
Zm00001d027950	-0.43	-1.46	0.55	0.478178	-0.98	-2.21	0.08	0.112765	ND	ND	ND	ND	ND	ND	ND	ND	ND	ND	ND	ND	0.58	-0.65	1.7	0.473227
Zm00001d027955	-0.17	-1.16	0.78	0.777628	0.29	-1.28	1.71	0.76385	-1.61	-2.02	-1.16	9.32486e-06	-0.57	-1.12	0.08	0.22265	1.78	0.66	2.87	0.012844	1.43	-0.04	2.78	0.116924
Zm00001d027957	0.11	-0.85	1.09	0.862597	0.09	-1.26	1.46	0.922437	-1.66	-2.08	-1.2	9.32486e-06	-0.69	-1.27	0	0.167775	1.89	0.69	3.09	0.0128656	1.53	-0.06	2.96	0.119351
Zm00001d027962	-0.56	-1.74	0.48	0.406209	-2.36	-3.41	-1.15	0.000710371	ND	ND	ND	ND	ND	ND	ND	ND	ND	ND	ND	ND	ND	ND	ND	ND
Zm00001d027963	-1.34	-2.02	-0.61	0.0020459	ND	ND	ND	ND	ND	ND	ND	ND	ND	ND	ND	ND	ND	ND	ND	ND	ND	ND	ND	ND
Zm00001d027966	-0.4	-1.27	0.54	0.432323	-1.29	-2.42	-0.21	0.0356697	-0.9	-1.28	-0.52	0.000157421	0.11	-0.46	0.75	0.849645	1.32	-0.05	2.73	0.0993751	-0.24	-1.74	1.18	0.836872
Zm00001d027967	-3.66	-4.49	-2.77	1.55432e-06	ND	ND	ND	ND	ND	ND	ND	ND	ND	ND	ND	ND	1.23	-0.25	2.76	0.154399	-1.88	-3.37	-0.48	0.0228897
Zm00001d027969	-1.39	-2.17	-0.5	0.00720035	1.47	0.18	2.65	0.0312988	ND	ND	ND	ND	ND	ND	ND	ND	0.95	-0.17	2.36	0.161975	1.23	-0.52	2.95	0.258207
Zm00001d027971	0.63	-0.15	1.54	0.162671	-1.01	-1.94	0.01	0.0878823	ND	ND	ND	ND	ND	ND	ND	ND	1.49	0.38	2.78	0.022452	1.27	-0.05	2.46	0.119091
Zm00001d027973	-0.75	-1.68	0.17	0.15445	ND	ND	ND	ND	ND	ND	ND	ND	ND	ND	ND	ND	0.88	-0.27	2.16	0.2017	1.48	-0.1	3.1	0.136942
Zm00001d027976	0.34	-0.43	1.08	0.435777	-1.43	-2.22	-0.56	0.0039284	-1.69	-2.16	-1.2	4.86737e-06	0.91	0	2.02	0.167626	1.42	-0.14	2.94	0.119797	2.53	1.04	3.89	0.0044933
Zm00001d027982	ND	ND	ND	ND	ND	ND	ND	ND	ND	ND	ND	ND	ND	ND	ND	ND	ND	ND	ND	ND	5.99	4.74	6.91	3.39683e-06
Zm00001d027988	-0.11	-1.23	0.95	0.884623	-0.97	-1.92	0.07	0.108829	ND	ND	ND	ND	ND	ND	ND	ND	ND	ND	ND	ND	ND	ND	ND	ND
Zm00001d027997	-2.55	-3.49	-1.61	1.55432e-06	ND	ND	ND	ND	ND	ND	ND	ND	ND	ND	ND	ND	ND	ND	ND	ND	ND	ND	ND	ND
Zm00001d028001	0.38	-0.5	1.2	0.450269	-1.66	-2.49	-0.8	0.000641829	ND	ND	ND	ND	ND	ND	ND	ND	ND	ND	ND	ND	1.04	-0.01	2.59	0.113825
Zm00001d028002	-1.74	-2.52	-0.96	0.000439438	ND	ND	ND	ND	ND	ND	ND	ND	ND	ND	ND	ND	ND	ND	ND	ND	ND	ND	ND	ND
Zm00001d028005	2.05	1.17	2.85	8.99616e-05	-1.98	-3.34	-0.57	0.00925447	-1.77	-2.32	-1.21	1.30866e-06	0.08	-0.54	0.71	0.882428	2.62	1.02	4.41	0.00313517	0.12	-2.04	2.2	0.931577
Zm00001d028006	ND	ND	ND	ND	ND	ND	ND	ND	ND	ND	ND	ND	ND	ND	ND	ND	ND	ND	ND	ND	0.9	-0.29	2.01	0.228174
Zm00001d028007	-1.02	-2.08	0.05	0.0891252	-1.72	-2.47	-0.9	0.00022357	ND	ND	ND	ND	ND	ND	ND	ND	1.56	0.62	2.6	0.00392781	-1.46	-2.53	-0.48	0.0102342
Zm00001d028008	-1.65	-2.55	-0.62	0.0070309	ND	ND	ND	ND	ND	ND	ND	ND	ND	ND	ND	ND	ND	ND	ND	ND	ND	ND	ND	ND
Zm00001d028009	-1.95	-2.72	-1.12	5.49234e-05	-0.83	-1.95	0.3	0.23132	0.2	-0.38	0.72	0.491272	-0.53	-1.26	0.32	0.374869	0.97	-0.24	2.28	0.17666	0.82	-0.71	2.17	0.394544
Zm00001d028010	-1.29	-2.22	-0.3	0.0223636	-2.3	-2.97	-1.48	3.52569e-06	ND	ND	ND	ND	ND	ND	ND	ND	ND	ND	ND	ND	ND	ND	ND	ND
Zm00001d028012	-0.44	-1.35	0.45	0.416941	-1.6	-2.2	-0.94	1.21371e-05	ND	ND	ND	ND	ND	ND	ND	ND	ND	ND	ND	ND	ND	ND	ND	ND
Zm00001d028013	-0.39	-1.28	0.53	0.466734	-0.38	-1.54	0.66	0.611846	ND	ND	ND	ND	ND	ND	ND	ND	1.56	0.54	2.66	0.00808163	-1.84	-2.91	-0.83	0.000420107
Zm00001d028016	ND	ND	ND	ND	ND	ND	ND	ND	ND	ND	ND	ND	ND	ND	ND	ND	ND	ND	ND	ND	1.52	0.37	2.84	0.0228897
Zm00001d028018	0.33	-0.34	1.06	0.413036	-1	-2.54	0.05	0.109732	ND	ND	ND	ND	ND	ND	ND	ND	1.05	-0.23	2.52	0.171318	-0.67	-2.25	0.74	0.515473
Zm00001d028019	ND	ND	ND	ND	ND	ND	ND	ND	ND	ND	ND	ND	ND	ND	ND	ND	ND	ND	ND	ND	7.59	6.4	8.49	3.39683e-06
Zm00001d028020	1.56	0.94	2.18	5.66751e-06	-0.28	-1.48	1.02	0.762344	-2	-2.48	-1.55	1.30866e-06	0.15	-0.52	0.86	0.81565	-0.01	-1.54	1.67	0.969301	0.32	-1.35	1.8	0.771359
Zm00001d028022	-0.24	-1.2	0.67	0.678296	-0.03	-0.79	0.82	0.937067	ND	ND	ND	ND	ND	ND	ND	ND	ND	ND	ND	ND	ND	ND	ND	ND
Zm00001d028024	-1.44	-2.44	-0.4	0.0111432	1.1	-1.33	3.17	0.561942	-0.8	-1.24	-0.37	0.00245544	0.51	-0.31	1.21	0.385684	-0.89	-1.85	0.19	0.155881	ND	ND	ND	ND
Zm00001d028025	-2.94	-3.61	-2.18	1.55432e-06	ND	ND	ND	ND	ND	ND	ND	ND	ND	ND	ND	ND	1.13	0.26	2.05	0.0310418	ND	ND	ND	ND
Zm00001d028026	-0.03	-0.83	0.89	0.927148	-1.46	-1.97	-0.93	3.52569e-06	ND	ND	ND	ND	ND	ND	ND	ND	ND	ND	ND	ND	ND	ND	ND	ND
Zm00001d028034	-1.6	-2.55	-0.48	0.0149701	-2.11	-3.25	-0.93	0.00135502	ND	ND	ND	ND	-0.78	-1.25	-0.19	0.0725186	ND	ND	ND	ND	1.19	-0.05	2.33	0.120879
Zm00001d028038	0.15	-0.87	1.22	0.823504	-1.2	-2.86	0.33	0.205513	-1.21	-1.59	-0.85	4.86737e-06	ND	ND	ND	ND	ND	ND	ND	ND	ND	ND	ND	ND
Zm00001d028039	2.67	1.65	3.56	5.66751e-06	-1.43	-2.69	-0.21	0.0450385	ND	ND	ND	ND	ND	ND	ND	ND	ND	ND	ND	ND	ND	ND	ND	ND
Zm00001d028040	-1.38	-2.21	-0.44	0.0122203	-0.58	-1.58	0.38	0.32404	ND	ND	ND	ND	ND	ND	ND	ND	0.73	-0.35	1.77	0.232547	-0.67	-1.76	0.42	0.349952
Zm00001d028043	-0.32	-1.17	0.56	0.547168	ND	ND	ND	ND	ND	ND	ND	ND	ND	ND	ND	ND	0.97	-0.16	2.41	0.155857	-0.29	-1.81	0.96	0.813983
Zm00001d028045	-0.16	-1.2	0.94	0.792517	-3.41	-4.59	-2.29	3.52569e-06	ND	ND	ND	ND	ND	ND	ND	ND	1.49	0.38	2.64	0.0269308	-1.11	-2.42	0.26	0.196119
Zm00001d028046	-0.19	-0.99	0.66	0.688274	-0.43	-1.69	0.68	0.609323	ND	ND	ND	ND	ND	ND	ND	ND	1.53	0.39	2.84	0.0171768	-1.25	-2.62	-0.04	0.094968
Zm00001d028047	0.16	-0.43	0.83	0.695071	0.2	-0.41	0.75	0.573798	ND	ND	ND	ND	ND	ND	ND	ND	1.8	0.63	3.17	0.00215838	0.87	-0.76	2.32	0.400655
Zm00001d028050	-2.07	-2.85	-1.03	0.000107188	ND	ND	ND	ND	ND	ND	ND	ND	ND	ND	ND	ND	ND	ND	ND	ND	ND	ND	ND	ND
Zm00001d028053	-0.52	-1.31	0.3	0.25957	-1.19	-2.36	-0.05	0.0707909	-1.51	-1.86	-1.13	1.30866e-06	ND	ND	ND	ND	1.64	0.08	3.14	0.0800333	-2.11	-3.62	-0.64	0.0185227
Zm00001d028054	1.19	-0.02	2.38	0.0841674	1.24	-0.33	2.71	0.217194	ND	ND	ND	ND	ND	ND	ND	ND	ND	ND	ND	ND	3.02	1.74	4	0.000148759
Zm00001d028055	-0.13	-1.09	0.83	0.842449	-2.08	-2.89	-1.23	2.24473e-05	ND	ND	ND	ND	ND	ND	ND	ND	ND	ND	ND	ND	1.01	-0.07	1.96	0.129725
Zm00001d028062	-2.53	-3.09	-1.93	1.55432e-06	ND	ND	ND	ND	ND	ND	ND	ND	ND	ND	ND	ND	ND	ND	ND	ND	ND	ND	ND	ND
Zm00001d028071	-0.57	-1.31	0.25	0.2097	-2.69	-3.62	-1.84	3.52569e-06	ND	ND	ND	ND	ND	ND	ND	ND	ND	ND	ND	ND	0.58	-0.67	1.79	0.475135
Zm00001d028073	-2.55	-3.23	-1.84	1.55432e-06	ND	ND	ND	ND	ND	ND	ND	ND	ND	ND	ND	ND	ND	ND	ND	ND	ND	ND	ND	ND
Zm00001d028074	ND	ND	ND	ND	ND	ND	ND	ND	ND	ND	ND	ND	0.73	-0.02	1.36	0.17751	-1.26	-1.88	-0.48	0.013782	4.58	2.73	6.49	4.12846e-05
Zm00001d028075	-1.42	-2.12	-0.7	0.000203619	ND	ND	ND	ND	ND	ND	ND	ND	ND	ND	ND	ND	ND	ND	ND	ND	ND	ND	ND	ND
Zm00001d028077	ND	ND	ND	ND	ND	ND	ND	ND	ND	ND	ND	ND	ND	ND	ND	ND	1.46	0.24	2.83	0.0385094	-1.09	-2.55	0.21	0.203783
Zm00001d028084	-0.82	-1.51	-0.07	0.0469962	-1.32	-2.21	-0.41	0.00877904	ND	ND	ND	ND	ND	ND	ND	ND	1.57	0.44	2.89	0.012576	1.48	-0.35	3.14	0.195769
Zm00001d028086	-1.88	-2.71	-0.97	0.00063938	-1.73	-3.13	-0.59	0.00399278	ND	ND	ND	ND	ND	ND	ND	ND	1.26	0.36	2.19	0.0205862	-0.59	-1.6	0.4	0.374338
Zm00001d028088	-1.9	-2.87	-0.82	0.00193675	-1.76	-2.56	-0.98	6.61003e-05	ND	ND	ND	ND	ND	ND	ND	ND	1.78	0.57	3.06	0.0112863	-1.43	-2.9	-0.02	0.100578
Zm00001d028096	-0.83	-1.36	-0.22	0.0191151	-0.55	-1.99	0.59	0.528794	ND	ND	ND	ND	ND	ND	ND	ND	1.16	-0.07	2.42	0.108968	-1.4	-2.64	-0.24	0.0466573
Zm00001d028097	-2.41	-3.31	-1.48	1.55432e-06	2.67	1.17	4.09	4.08969e-05	-0.2	-0.51	0.12	0.23868	0.15	-0.37	0.85	0.812502	0.91	-0.6	2.52	0.300981	0.21	-1.52	1.83	0.854824
Zm00001d028098	-2.2	-3.25	-0.98	0.00132932	-1.31	-2.25	-0.29	0.0249938	ND	ND	ND	ND	ND	ND	ND	ND	ND	ND	ND	ND	ND	ND	ND	ND
Zm00001d028100	-1.84	-2.89	-0.76	0.00254537	-1.81	-2.77	-0.79	0.00268483	ND	ND	ND	ND	ND	ND	ND	ND	0.95	-0.26	2.23	0.175673	-0.6	-1.95	0.68	0.508004
Zm00001d028102	-0.43	-1.37	0.54	0.442492	-1.23	-2.21	-0.24	0.0320443	-1.21	-1.59	-0.85	1.30866e-06	ND	ND	ND	ND	2.2	0.95	3.45	0.00709491	-1.54	-2.95	-0.12	0.0802179
Zm00001d028104	-2.54	-3.2	-1.87	1.55432e-06	ND	ND	ND	ND	ND	ND	ND	ND	ND	ND	ND	ND	ND	ND	ND	ND	ND	ND	ND	ND
Zm00001d028109	-1.67	-2.55	-0.79	0.000674212	-1.59	-3.13	-0.31	0.0244625	ND	ND	ND	ND	ND	ND	ND	ND	0.22	-0.98	1.42	0.745553	0.55	-0.74	1.84	0.523508
Zm00001d028112	-1.64	-2.68	-0.5	0.0126832	-1.49	-2.34	-0.6	0.00419962	ND	ND	ND	ND	ND	ND	ND	ND	1.48	0.15	2.9	0.0595977	3.61	1.96	5.06	0.000266165
Zm00001d028113	-1.69	-2.34	-0.96	0.000193243	-1.4	-2.14	-0.65	0.00116992	ND	ND	ND	ND	ND	ND	ND	ND	ND	ND	ND	ND	ND	ND	ND	ND
Zm00001d028114	-0.34	-1.37	0.79	0.589425	-3.24	-4.09	-2.35	3.52569e-06	ND	ND	ND	ND	ND	ND	ND	ND	ND	ND	ND	ND	ND	ND	ND	ND
Zm00001d028117	-6.95	-7.92	-5.91	1.55432e-06	-0.93	-1.93	0.17	0.150484	0.72	0	1.45	0.0697126	1.15	0.26	2.22	0.0590121	1.56	-0.05	3.2	0.102771	-3.19	-4.93	-1.57	7.73621e-05
Zm00001d028119	0.69	-0.38	1.72	0.267675	-2.22	-3.03	-1.33	3.52569e-06	ND	ND	ND	ND	ND	ND	ND	ND	ND	ND	ND	ND	ND	ND	ND	ND
Zm00001d028128	-1.14	-1.96	-0.23	0.0307131	ND	ND	ND	ND	ND	ND	ND	ND	ND	ND	ND	ND	ND	ND	ND	ND	ND	ND	ND	ND
Zm00001d028140	-0.92	-1.85	0.11	0.109731	-1.82	-2.6	-1	6.61003e-05	ND	ND	ND	ND	ND	ND	ND	ND	ND	ND	ND	ND	ND	ND	ND	ND
Zm00001d028143	-1.7	-2.56	-0.71	0.00486906	-1.69	-3.09	-0.7	0.00152612	-0.01	-0.46	0.4	0.967612	-0.22	-0.93	0.7	0.718539	0.96	-0.38	2.31	0.212313	0.17	-1.3	1.54	0.861286
Zm00001d028153	-1.51	-2.16	-0.87	1.0744e-05	ND	ND	ND	ND	ND	ND	ND	ND	ND	ND	ND	ND	ND	ND	ND	ND	ND	ND	ND	ND
Zm00001d028161	ND	ND	ND	ND	ND	ND	ND	ND	ND	ND	ND	ND	ND	ND	ND	ND	ND	ND	ND	ND	2.24	1.45	3.01	3.39683e-06
Zm00001d028162	ND	ND	ND	ND	ND	ND	ND	ND	ND	ND	ND	ND	ND	ND	ND	ND	2.1	0.09	4.15	0.0767698	-1.29	-3.51	0.87	0.378754
Zm00001d028169	-1.79	-2.73	-0.75	0.00274692	ND	ND	ND	ND	ND	ND	ND	ND	ND	ND	ND	ND	ND	ND	ND	ND	ND	ND	ND	ND
Zm00001d028173	-2.54	-3.34	-1.67	1.55432e-06	-0.02	-0.94	0.87	0.976305	0.64	0.22	1.06	0.00976795	-0.4	-1.04	0.36	0.44933	0.88	-0.2	1.91	0.156678	-0.92	-1.98	0.14	0.167657
Zm00001d028174	-1.26	-2.22	-0.26	0.0247577	-1.01	-1.95	-0.09	0.0544542	ND	ND	ND	ND	ND	ND	ND	ND	ND	ND	ND	ND	ND	ND	ND	ND
Zm00001d028177	0.69	-0.13	1.48	0.133869	-1.65	-2.93	-0.34	0.0241181	-0.92	-1.35	-0.51	0.000230324	0.37	-0.3	1.15	0.505463	0.9	-0.6	2.35	0.296374	1.25	-0.35	2.79	0.218655
Zm00001d028180	-2.39	-3.02	-1.71	1.55432e-06	ND	ND	ND	ND	ND	ND	ND	ND	ND	ND	ND	ND	ND	ND	ND	ND	ND	ND	ND	ND
Zm00001d028181	-2.81	-3.64	-1.92	1.55432e-06	-1.42	-2.19	-0.59	0.00340005	ND	ND	ND	ND	ND	ND	ND	ND	2.08	0.58	3.72	0.0219718	2.08	0.33	3.64	0.0517029
Zm00001d028183	-4.28	-5.29	-3.14	1.55432e-06	-1.08	-1.92	-0.22	0.0278804	ND	ND	ND	ND	0.3	-0.51	1.38	0.719022	1.95	0.51	3.29	0.0329902	-1.83	-3.06	-0.59	0.0120361
Zm00001d028184	ND	ND	ND	ND	ND	ND	ND	ND	ND	ND	ND	ND	ND	ND	ND	ND	1.34	0.07	2.81	0.0715603	1.83	0.01	3.37	0.0991367
Zm00001d028186	1.73	0.72	2.79	0.00138294	1.68	0.19	3.21	0.0477161	-1.84	-2.17	-1.52	1.30866e-06	ND	ND	ND	ND	ND	ND	ND	ND	ND	ND	ND	ND
Zm00001d028188	0.7	-0.06	1.62	0.109655	0.14	-1.3	1.37	0.856092	-0.73	-1.08	-0.36	0.00103789	ND	ND	ND	ND	0.38	-0.87	1.75	0.623294	1.95	0.51	3.23	0.0282227
Zm00001d028189	ND	ND	ND	ND	ND	ND	ND	ND	ND	ND	ND	ND	ND	ND	ND	ND	1.17	0.04	2.4	0.0828549	-0.28	-1.73	1.2	0.79694
Zm00001d028191	-0.06	-0.82	0.7	0.895744	-1.8	-2.56	-0.91	0.00128195	ND	ND	ND	ND	ND	ND	ND	ND	ND	ND	ND	ND	0.64	-0.74	2.22	0.516386
Zm00001d028193	0.36	-0.36	1.07	0.385316	-0.25	-1.17	0.71	0.687101	-0.19	-0.65	0.22	0.423719	-0.81	-1.4	-0.01	0.156725	1.72	0.38	3.07	0.0336058	1.82	0.32	3.16	0.0486264
Zm00001d028194	-4.26	-5.05	-3.23	1.55432e-06	1	-0.26	2.07	0.200882	0.59	0.11	1.04	0.0328347	0.01	-0.66	0.83	0.987051	2.86	1.34	4.47	0.00215745	2.35	0.53	3.96	0.0361814
Zm00001d028195	0.99	-0.26	2	0.152417	-1.13	-2.41	0.08	0.112944	ND	ND	ND	ND	ND	ND	ND	ND	ND	ND	ND	ND	ND	ND	ND	ND
Zm00001d028197	-2.74	-3.23	-2.13	2.02812e-05	ND	ND	ND	ND	ND	ND	ND	ND	ND	ND	ND	ND	ND	ND	ND	ND	ND	ND	ND	ND
Zm00001d028198	0.49	-0.88	1.86	0.552546	0.19	-3.67	3.12	0.807011	-3.66	-4.45	-2.89	1.30866e-06	2.01	1.05	2.95	0.00152538	0.67	-0.94	2.45	0.497757	1.39	-0.87	3.67	0.358623
Zm00001d028199	0.09	-0.6	0.78	0.834274	-1.1	-2.02	-0.15	0.04227	ND	ND	ND	ND	ND	ND	ND	ND	ND	ND	ND	ND	ND	ND	ND	ND
Zm00001d028201	-3.36	-4.19	-2.5	1.55432e-06	-2.76	-3.64	-1.86	3.52569e-06	0.6	-0.05	1.21	0.0924765	-0.04	-0.98	1.2	0.936649	1.38	-0.32	3.06	0.160661	0.11	-1.69	1.87	0.929003
Zm00001d028203	-0.79	-1.47	-0.07	0.0490562	0.34	-1.02	1.57	0.688268	0.33	-0.09	0.72	0.147001	-0.73	-1.2	-0.2	0.0522454	0.96	-0.23	2.18	0.168703	0.13	-1.3	1.64	0.913754
Zm00001d028204	-2.53	-3.57	-1.43	5.66751e-06	ND	ND	ND	ND	ND	ND	ND	ND	ND	ND	ND	ND	ND	ND	ND	ND	ND	ND	ND	ND
Zm00001d028205	-0.65	-1.41	0.15	0.15445	-0.75	-2.34	0.41	0.352934	ND	ND	ND	ND	ND	ND	ND	ND	ND	ND	ND	ND	ND	ND	ND	ND
Zm00001d028207	-1.57	-2.35	-0.66	0.0043555	-1.4	-2.38	-0.42	0.00739631	-0.56	-1.15	-0.02	0.0626131	-0.45	-1.31	0.7	0.556874	2.7	1.12	4.34	0.00731189	1.54	-0.11	3.02	0.130119
Zm00001d028208	-1.25	-2.07	-0.31	0.0207637	-1.35	-3.06	-0.03	0.0765654	ND	ND	ND	ND	-0.27	-0.84	0.46	0.590221	0.92	-0.41	2.31	0.235849	-0.64	-2.12	0.83	0.543426
Zm00001d028210	-4.18	-5.77	-2.28	1.55432e-06	ND	ND	ND	ND	ND	ND	ND	ND	ND	ND	ND	ND	ND	ND	ND	ND	ND	ND	ND	ND
Zm00001d028211	-2.93	-3.63	-2.09	1.55432e-06	ND	ND	ND	ND	ND	ND	ND	ND	ND	ND	ND	ND	0.83	-0.22	1.85	0.168703	-0.79	-1.88	0.32	0.271022
Zm00001d028214	-1.49	-2.36	-0.52	0.00515297	ND	ND	ND	ND	ND	ND	ND	ND	ND	ND	ND	ND	1.49	0.3	2.79	0.0310955	1.94	0.47	3.33	0.0296241
Zm00001d028217	-4.22	-4.92	-3.37	1.55432e-06	ND	ND	ND	ND	ND	ND	ND	ND	ND	ND	ND	ND	ND	ND	ND	ND	ND	ND	ND	ND
Zm00001d028218	-1.94	-2.81	-0.99	0.000287877	-1.39	-3.04	0.02	0.0914828	0	-0.49	0.49	0.995337	-0.89	-1.53	-0.11	0.123943	0.96	-0.2	2.14	0.15151	-0.66	-1.88	0.49	0.406143
Zm00001d028220	-1.49	-2.37	-0.53	0.00826329	-2.63	-3.33	-1.87	3.52569e-06	ND	ND	ND	ND	ND	ND	ND	ND	1.1	-0.11	2.47	0.12303	-0.15	-1.72	1.37	0.914528
Zm00001d028221	-0.63	-1.62	0.34	0.264837	-1.17	-1.9	-0.37	0.0114686	ND	ND	ND	ND	ND	ND	ND	ND	ND	ND	ND	ND	ND	ND	ND	ND
Zm00001d028227	-1.26	-2.07	-0.39	0.0119702	-2.65	-3.61	-1.73	3.52569e-06	ND	ND	ND	ND	0.21	-0.51	0.99	0.75227	1.62	-0.2	3.6	0.132749	-0.62	-2.84	1.56	0.709245
Zm00001d028229	-1.68	-2.63	-0.63	0.00707914	ND	ND	ND	ND	ND	ND	ND	ND	ND	ND	ND	ND	ND	ND	ND	ND	ND	ND	ND	ND
Zm00001d028230	2.93	1.94	3.75	1.55432e-06	-1.42	-3.18	-0.01	0.0817594	ND	ND	ND	ND	ND	ND	ND	ND	ND	ND	ND	ND	ND	ND	ND	ND
Zm00001d028232	-0.99	-1.88	-0.07	0.0532579	-1.71	-3.01	-0.56	0.0052079	-0.35	-0.82	0.12	0.172497	ND	ND	ND	ND	1.44	0.01	2.87	0.0897086	-1.79	-3.26	-0.36	0.0350116
Zm00001d028235	-0.73	-1.48	0.04	0.0939925	-1.07	-2.32	0.03	0.0969137	0.58	0.14	1.02	0.0211614	-0.96	-1.5	-0.36	0.0281851	2.76	1.13	4.42	0.00378599	-0.63	-2.41	1.09	0.616142
Zm00001d028237	-0.23	-1	0.54	0.619088	-0.53	-1.36	0.29	0.286436	ND	ND	ND	ND	ND	ND	ND	ND	ND	ND	ND	ND	ND	ND	ND	ND
Zm00001d028238	-2.52	-3.6	-1.31	0.000380201	-0.96	-2.53	0.36	0.250986	ND	ND	ND	ND	ND	ND	ND	ND	0.65	-0.74	1.98	0.393332	-1.8	-2.99	-0.64	0.00759021
Zm00001d028240	-3.29	-4.07	-2.43	1.55432e-06	-1.6	-2.14	-1.05	3.52569e-06	ND	ND	ND	ND	ND	ND	ND	ND	ND	ND	ND	ND	ND	ND	ND	ND
Zm00001d028241	ND	ND	ND	ND	ND	ND	ND	ND	1.53	0.86	2.18	0.000185745	0.7	-0.35	1.74	0.3659	-3.02	-3.9	-2.08	7.64644e-06	ND	ND	ND	ND
Zm00001d028243	-1.69	-2.58	-0.76	9.36719e-05	ND	ND	ND	ND	ND	ND	ND	ND	ND	ND	ND	ND	ND	ND	ND	ND	ND	ND	ND	ND
Zm00001d028244	1.03	0.3	1.85	0.00960874	-1.57	-3.9	0.32	0.222189	ND	ND	ND	ND	ND	ND	ND	ND	1.17	-0.06	2.55	0.105878	0.88	-0.79	2.53	0.424019
Zm00001d028252	0.38	-0.96	1.77	0.643132	-1.36	-2.32	-0.35	0.0194149	ND	ND	ND	ND	ND	ND	ND	ND	1.12	-0.02	2.26	0.100127	-0.56	-1.9	0.81	0.54933
Zm00001d028255	-1.28	-2.1	-0.35	0.0205641	ND	ND	ND	ND	ND	ND	ND	ND	ND	ND	ND	ND	ND	ND	ND	ND	ND	ND	ND	ND
Zm00001d028256	1.27	0.52	2	0.00211921	-1.92	-3.19	-0.89	0.000192615	ND	ND	ND	ND	ND	ND	ND	ND	ND	ND	ND	ND	ND	ND	ND	ND
Zm00001d028257	-1.95	-2.83	-1.07	5.88428e-05	-1.3	-1.98	-0.58	0.00158166	ND	ND	ND	ND	ND	ND	ND	ND	ND	ND	ND	ND	-0.98	-2.17	0.2	0.197389
Zm00001d028261	-1.69	-2.44	-0.85	0.0011119	-1.38	-2.18	-0.59	0.00169339	ND	ND	ND	ND	ND	ND	ND	ND	1.1	-0.1	2.44	0.124262	0.81	-0.74	2.29	0.430787
Zm00001d028262	-0.27	-1.21	0.72	0.613172	-1.65	-3.1	-0.38	0.0196874	-0.23	-0.7	0.27	0.386646	0.11	-0.7	1.2	0.949625	1.08	-0.41	2.42	0.195026	-0.87	-2.19	0.44	0.314667
Zm00001d028263	-0.33	-1.13	0.46	0.48389	-0.5	-1.69	0.55	0.518957	ND	ND	ND	ND	ND	ND	ND	ND	ND	ND	ND	ND	ND	ND	ND	ND
Zm00001d028264	-0.94	-1.89	0.04	0.0908597	-1.24	-1.93	-0.52	0.00256428	ND	ND	ND	ND	ND	ND	ND	ND	ND	ND	ND	ND	ND	ND	ND	ND
Zm00001d028265	0.09	-0.9	1.12	0.899839	-2.22	-3.05	-1.28	6.61003e-05	ND	ND	ND	ND	ND	ND	ND	ND	ND	ND	ND	ND	ND	ND	ND	ND
Zm00001d028269	-1.91	-2.67	-1.1	0.000165485	-0.62	-1.85	0.27	0.287011	1.51	0.87	2.11	0.000113623	-1.73	-2.44	-0.92	0.00327104	0.77	-0.41	2	0.266715	1.46	0.01	2.76	0.101983
Zm00001d028275	-0.97	-1.9	0.07	0.0951787	-1.49	-2.3	-0.66	0.00343854	ND	ND	ND	ND	ND	ND	ND	ND	ND	ND	ND	ND	ND	ND	ND	ND
Zm00001d028279	-2.04	-2.93	-1.08	0.000313953	-1.21	-2.36	-0.12	0.0511761	ND	ND	ND	ND	ND	ND	ND	ND	1.11	-0.02	2.38	0.0952259	-0.96	-2.26	0.18	0.194358
Zm00001d028285	-0.1	-0.94	0.74	0.840486	-0.73	-1.87	0.35	0.267974	ND	ND	ND	ND	ND	ND	ND	ND	ND	ND	ND	ND	0.84	-0.34	1.93	0.258263
Zm00001d028293	-1.28	-1.95	-0.6	0.000563926	2.18	0.47	3.35	0.0200047	ND	ND	ND	ND	ND	ND	ND	ND	1.93	0.07	3.9	0.0823556	5.93	3.86	7.87	3.39683e-06
Zm00001d028295	-1.13	-1.92	-0.24	0.0261838	-1.18	-2.34	-0.16	0.0350824	ND	ND	ND	ND	ND	ND	ND	ND	ND	ND	ND	ND	0.64	-0.37	1.75	0.330964
Zm00001d028296	-2.91	-3.66	-2.05	1.55432e-06	ND	ND	ND	ND	ND	ND	ND	ND	ND	ND	ND	ND	0.94	-0.16	2.05	0.147976	0.51	-0.76	1.78	0.561577
Zm00001d028297	-0.42	-1.15	0.41	0.354206	ND	ND	ND	ND	ND	ND	ND	ND	ND	ND	ND	ND	ND	ND	ND	ND	ND	ND	ND	ND
Zm00001d028298	-2.92	-3.72	-2.03	1.55432e-06	ND	ND	ND	ND	ND	ND	ND	ND	ND	ND	ND	ND	1.78	0.62	3.04	0.00624562	1.09	-0.65	3.02	0.336936
Zm00001d028299	0.61	-0.15	1.47	0.169366	-0.19	-2.01	1.46	0.984368	-1.17	-1.52	-0.8	1.30866e-06	ND	ND	ND	ND	1.67	0.47	2.97	0.0190584	2.32	0.73	3.77	0.0187582
Zm00001d028303	ND	ND	ND	ND	ND	ND	ND	ND	ND	ND	ND	ND	ND	ND	ND	ND	1.65	0.21	3.49	0.0383215	2.49	-0.28	5.37	0.154768
Zm00001d028304	ND	ND	ND	ND	ND	ND	ND	ND	ND	ND	ND	ND	-0.1	-0.75	0.46	0.878501	ND	ND	ND	ND	ND	ND	ND	ND
Zm00001d028307	2.72	1.66	3.86	1.55432e-06	0.49	-1.3	2.29	0.743645	-2.85	-3.24	-2.42	1.30866e-06	-0.16	-0.71	0.41	0.732159	1.07	0.02	2.09	0.0837892	-1.04	-2.26	0.39	0.2389
Zm00001d028309	-0.52	-1.4	0.5	0.351514	0.78	-0.21	1.68	0.181057	ND	ND	ND	ND	ND	ND	ND	ND	ND	ND	ND	ND	ND	ND	ND	ND
Zm00001d028328	1.41	0.62	2.18	0.00105305	-0.71	-1.85	0.21	0.206701	ND	ND	ND	ND	ND	ND	ND	ND	ND	ND	ND	ND	1.39	0.06	2.63	0.0928054
Zm00001d028330	-2.59	-3.55	-1.39	0.000227648	-1.08	-1.93	-0.02	0.0822668	ND	ND	ND	ND	-0.25	-0.84	0.57	0.637515	0.59	-0.97	2.58	0.596229	0.44	-1.68	2.12	0.729538
Zm00001d028332	-0.92	-2.01	0.22	0.14998	-2.54	-4.05	-1.17	0.000431613	0.25	-0.23	0.69	0.319075	0.08	-0.48	0.68	0.884737	0.92	-0.63	2.62	0.326896	-1.08	-2.84	0.52	0.325459
Zm00001d028333	-3.06	-3.99	-2.08	1.55432e-06	ND	ND	ND	ND	ND	ND	ND	ND	ND	ND	ND	ND	ND	ND	ND	ND	ND	ND	ND	ND
Zm00001d028337	-0.76	-2.22	0.73	0.383875	-2.53	-3.75	-1.24	0.000300595	ND	ND	ND	ND	ND	ND	ND	ND	0.72	-0.35	2.17	0.344597	7.1	5.51	8.33	3.39683e-06
Zm00001d028338	-0.98	-1.79	-0.14	0.03667	ND	ND	ND	ND	ND	ND	ND	ND	ND	ND	ND	ND	ND	ND	ND	ND	ND	ND	ND	ND
Zm00001d028339	2.02	1.19	2.97	1.55432e-06	-2.05	-3.6	-0.54	0.00776841	-0.73	-1.33	-0.1	0.0399414	0.02	-0.58	0.57	0.968875	0.96	-0.56	2.64	0.296179	0.42	-1.37	2.05	0.721627
Zm00001d028344	0.37	-0.73	1.47	0.571042	-0.08	-1.52	1.36	0.946515	ND	ND	ND	ND	ND	ND	ND	ND	1.55	0.29	3.16	0.0268509	3.42	1.65	4.93	0.00133663
Zm00001d028352	1.76	0.84	2.68	0.00111746	-1.25	-2.46	-0.05	0.0695809	-1.97	-2.34	-1.58	1.30866e-06	ND	ND	ND	ND	ND	ND	ND	ND	-0.52	-1.62	0.52	0.48226
Zm00001d028355	ND	ND	ND	ND	ND	ND	ND	ND	ND	ND	ND	ND	ND	ND	ND	ND	ND	ND	ND	ND	4.81	3.5	5.9	3.39683e-06
Zm00001d028358	-0.52	-1.43	0.43	0.338174	-1.73	-3.17	-0.47	0.00962168	ND	ND	ND	ND	ND	ND	ND	ND	ND	ND	ND	ND	ND	ND	ND	ND
Zm00001d028359	-2.98	-3.78	-2.11	1.55432e-06	-1.82	-2.59	-0.99	3.18785e-05	0.99	0.47	1.5	0.00198038	-1.04	-1.78	-0.19	0.087812	2.36	0.88	3.97	0.00760141	0.84	-1.01	2.62	0.49141
Zm00001d028360	-3.49	-4.45	-2.44	1.55432e-06	-0.45	-1.68	0.64	0.583488	ND	ND	ND	ND	-0.09	-0.69	0.64	0.858555	1.07	-0.08	2.22	0.114022	0.28	-0.97	1.51	0.760502
Zm00001d028365	-0.8	-1.77	0.17	0.148891	-0.94	-2.1	0.18	0.162619	ND	ND	ND	ND	ND	ND	ND	ND	ND	ND	ND	ND	ND	ND	ND	ND
Zm00001d028367	-0.74	-1.82	0.38	0.252759	-1.81	-3.66	-0.28	0.0263229	ND	ND	ND	ND	ND	ND	ND	ND	ND	ND	ND	ND	ND	ND	ND	ND
Zm00001d028368	-0.76	-1.53	0.02	0.0816445	ND	ND	ND	ND	ND	ND	ND	ND	ND	ND	ND	ND	ND	ND	ND	ND	ND	ND	ND	ND
Zm00001d028369	-1.69	-2.58	-0.72	0.00296615	-0.99	-2.22	0.14	0.14329	-0.26	-0.75	0.23	0.32862	-0.07	-0.81	0.82	0.910509	1.85	0.66	3.15	0.0153089	-0.56	-2.05	0.87	0.567684
Zm00001d028370	-2.84	-3.51	-2.01	1.55432e-06	ND	ND	ND	ND	ND	ND	ND	ND	ND	ND	ND	ND	ND	ND	ND	ND	ND	ND	ND	ND
Zm00001d028372	ND	ND	ND	ND	ND	ND	ND	ND	ND	ND	ND	ND	ND	ND	ND	ND	1.13	-0.08	2.44	0.112836	0.96	-0.77	2.84	0.408205
Zm00001d028373	-3.42	-4.47	-2.23	1.55432e-06	-1.1	-2.39	0	0.0893555	ND	ND	ND	ND	ND	ND	ND	ND	1.94	0.62	3.33	0.015821	-2.47	-3.92	-1.09	0.00235751
Zm00001d028375	-3.99	-4.78	-3.13	1.55432e-06	-1.83	-2.68	-0.95	1.21371e-05	0.42	-0.16	0.98	0.175199	-0.11	-0.99	0.83	0.881693	2.56	0.97	4.17	0.0088704	-2.27	-4.03	-0.49	0.037804
Zm00001d028377	-2.9	-3.7	-2.07	1.55432e-06	-0.8	-1.79	0.15	0.145508	ND	ND	ND	ND	ND	ND	ND	ND	ND	ND	ND	ND	ND	ND	ND	ND
Zm00001d028380	0.86	0.01	1.79	0.072897	-1.02	-2.01	-0.11	0.0470991	ND	ND	ND	ND	ND	ND	ND	ND	0.71	-0.34	1.83	0.243093	0.15	-1.22	1.55	0.888464
Zm00001d028384	-3.29	-4.17	-2.24	1.55432e-06	-1.18	-1.89	-0.38	0.00934375	-0.19	-0.64	0.27	0.446154	-0.2	-0.93	0.68	0.741899	2.15	0.62	3.58	0.0243463	-0.83	-2.34	0.67	0.407321
Zm00001d028385	-0.92	-1.71	-0.11	0.0444212	0.37	-0.67	1.31	0.576874	ND	ND	ND	ND	ND	ND	ND	ND	0.76	-0.31	1.95	0.239224	0.59	-0.77	1.87	0.508004
Zm00001d028388	0.66	-0.21	1.55	0.193753	-1.4	-2.17	-0.62	0.00133282	ND	ND	ND	ND	ND	ND	ND	ND	ND	ND	ND	ND	ND	ND	ND	ND
Zm00001d028392	-1.99	-2.8	-1.11	5.88428e-05	-1.6	-3.35	-0.5	0.00295107	-0.94	-1.4	-0.51	0.000430627	0.6	-0.26	1.86	0.400716	-1.4	-2.62	-0.54	0.00435374	ND	ND	ND	ND
Zm00001d028396	-3.84	-4.61	-2.83	1.55432e-06	-0.22	-1.28	0.63	0.743842	0.91	0.48	1.3	0.000916126	-0.58	-1.25	0.17	0.273382	1.86	0.5	3.34	0.0212388	0.11	-1.32	1.38	0.893294
Zm00001d028397	-1.97	-2.61	-1.28	1.55432e-06	ND	ND	ND	ND	ND	ND	ND	ND	ND	ND	ND	ND	ND	ND	ND	ND	ND	ND	ND	ND
Zm00001d028405	ND	ND	ND	ND	ND	ND	ND	ND	ND	ND	ND	ND	ND	ND	ND	ND	-0.27	-1.19	0.51	0.567245	ND	ND	ND	ND
Zm00001d028410	-0.79	-1.78	0.34	0.200983	-1.56	-2.53	-0.61	0.00372085	ND	ND	ND	ND	ND	ND	ND	ND	ND	ND	ND	ND	ND	ND	ND	ND
Zm00001d028412	-1.79	-2.63	-0.88	0.00085733	-2.52	-3.5	-1.69	3.52569e-06	0.12	-0.33	0.59	0.637772	0.16	-0.59	0.98	0.821092	0.88	-0.55	2.41	0.295477	-0.8	-2.32	0.61	0.412857
Zm00001d028414	-2.14	-2.83	-1.4	1.55432e-06	-1.04	-2.59	0.24	0.201669	ND	ND	ND	ND	ND	ND	ND	ND	1.23	0.18	2.46	0.0434351	-0.86	-2.19	0.33	0.275416
Zm00001d028415	-1.52	-2.28	-0.57	0.00772422	ND	ND	ND	ND	ND	ND	ND	ND	ND	ND	ND	ND	ND	ND	ND	ND	ND	ND	ND	ND
Zm00001d028416	0.66	-0.21	1.56	0.192998	-0.34	-2.7	1.51	0.912599	0.59	-0.15	1.24	0.132405	-1.48	-2.22	-0.62	0.0186479	0.24	-1.01	1.65	0.791742	0.05	-1.55	1.59	0.960792
Zm00001d028417	0.69	-0.04	1.43	0.100087	-2.79	-3.76	-1.97	3.52569e-06	0.73	0.23	1.2	0.0127065	-0.67	-1.3	0.14	0.23185	0.79	-0.45	2.08	0.27412	0.14	-1.2	1.41	0.872056
Zm00001d028424	-0.26	-1.19	0.74	0.645444	-0.67	-1.88	0.52	0.400956	-0.5	-0.84	-0.15	0.0128424	ND	ND	ND	ND	1.42	0.42	2.44	0.020256	-1.83	-2.85	-0.8	0.00384173
Zm00001d028425	-1.27	-2.27	-0.22	0.034307	-1.92	-3.12	-0.76	0.00296512	ND	ND	ND	ND	ND	ND	ND	ND	ND	ND	ND	ND	ND	ND	ND	ND
Zm00001d028426	-4.15	-5.05	-3.07	1.55432e-06	-0.7	-1.66	0.18	0.188179	0.05	-0.49	0.6	0.886756	0.1	-0.76	1.12	0.932692	2.23	0.6	3.95	0.0284509	-3.39	-5.1	-1.72	0.000215093
Zm00001d028427	0.27	-0.63	1.26	0.655777	-1.58	-3.88	0.37	0.225304	ND	ND	ND	ND	ND	ND	ND	ND	ND	ND	ND	ND	0.89	-0.59	2.1	0.332732
Zm00001d028429	ND	ND	ND	ND	ND	ND	ND	ND	ND	ND	ND	ND	ND	ND	ND	ND	2.39	0.62	4.29	0.0205479	5.35	3.28	7.18	3.39683e-06
Zm00001d028436	-2.38	-3.17	-1.49	1.0744e-05	0.2	-0.77	1.08	0.705973	ND	ND	ND	ND	-0.26	-0.86	0.34	0.591185	1.71	0	3.52	0.0929538	2.28	0.25	4.19	0.0665965
Zm00001d028437	-1.9	-2.54	-1.2	5.66751e-06	1.57	-0.61	3.33	0.579717	ND	ND	ND	ND	ND	ND	ND	ND	3.41	2.1	4.82	7.64644e-06	2.1	0.55	3.61	0.0249123
Zm00001d028438	-2.7	-3.49	-1.76	2.49004e-05	-2.45	-3.24	-1.64	3.52569e-06	0.58	0.05	1.1	0.0480777	-0.54	-1.21	0.14	0.273382	1.54	0.22	3.1	0.0461464	-0.01	-1.62	1.38	0.978804
Zm00001d028439	-2.17	-2.98	-1.24	1.55432e-06	ND	ND	ND	ND	ND	ND	ND	ND	ND	ND	ND	ND	ND	ND	ND	ND	ND	ND	ND	ND
Zm00001d028443	-0.68	-1.67	0.34	0.247011	-1.97	-2.94	-0.98	0.000118954	ND	ND	ND	ND	ND	ND	ND	ND	ND	ND	ND	ND	ND	ND	ND	ND
Zm00001d028450	-1.91	-2.7	-1.02	0.000371191	-1.49	-3.39	0.01	0.0871501	-0.09	-0.61	0.38	0.747304	-0.49	-1.17	0.31	0.381688	1.29	-0.17	2.75	0.126999	0.31	-1.43	2.1	0.817599
Zm00001d028453	-0.61	-1.31	0.17	0.157058	-1.15	-2.07	-0.38	0.00491927	-1.16	-1.58	-0.73	9.37191e-05	0.02	-0.56	0.72	0.98739	1.14	-0.57	2.96	0.259637	-1.74	-3.54	-0.04	0.100019
Zm00001d028458	-3.19	-3.71	-2.6	1.55432e-06	ND	ND	ND	ND	ND	ND	ND	ND	ND	ND	ND	ND	ND	ND	ND	ND	ND	ND	ND	ND
Zm00001d028463	-2.67	-3.34	-1.88	1.55432e-06	ND	ND	ND	ND	ND	ND	ND	ND	ND	ND	ND	ND	1	-0.19	2.36	0.164638	0.48	-1.06	1.93	0.640326
Zm00001d028464	-1.96	-2.91	-0.89	0.00227889	-1.95	-3.62	-0.53	0.0090229	ND	ND	ND	ND	-0.13	-0.77	0.69	0.798172	1.6	0.13	3.16	0.0719956	1.16	-0.66	3.09	0.3326
Zm00001d028470	-0.45	-1.16	0.35	0.308337	-0.74	-1.45	-0.05	0.0665299	ND	ND	ND	ND	ND	ND	ND	ND	ND	ND	ND	ND	ND	ND	ND	ND
Zm00001d028472	ND	ND	ND	ND	1.24	-0.04	2.26	0.098212	ND	ND	ND	ND	ND	ND	ND	ND	ND	ND	ND	ND	0.55	-0.65	1.74	0.494421
Zm00001d028473	1.11	0.24	1.95	0.024766	-2.75	-4.54	-1.27	0.000153211	ND	ND	ND	ND	ND	ND	ND	ND	ND	ND	ND	ND	ND	ND	ND	ND
Zm00001d028474	-0.05	-0.8	0.74	0.917857	-0.79	-1.52	0.06	0.115217	-0.29	-1.16	0.55	0.543817	-1.57	-2.46	-0.53	0.040627	1.05	-0.39	2.61	0.212313	-0.95	-2.47	0.41	0.311061
Zm00001d028475	-0.08	-0.85	0.84	0.836984	-1.18	-3.07	0.4	0.277245	-0.49	-0.93	-0.07	0.0377506	ND	ND	ND	ND	ND	ND	ND	ND	2.97	1.67	3.9	4.12846e-05
Zm00001d028477	-1.55	-2.32	-0.66	0.00385238	-1.41	-3.29	-0.11	0.0467591	0.72	0.05	1.3	0.0546954	-1.8	-2.59	-0.83	0.0142815	2.14	0.71	3.64	0.0156833	-1.72	-3.29	-0.25	0.0576671
Zm00001d028481	-1.59	-2.61	-0.51	0.0106327	0.96	-0.13	2	0.128345	0.33	-0.14	0.77	0.184563	-0.11	-0.75	0.54	0.844958	2	0.86	3.32	0.00201091	-0.12	-1.56	1.24	0.927166
Zm00001d028482	0.82	-0.02	1.71	0.0874191	-1.41	-2.92	-0.06	0.0706189	ND	ND	ND	ND	ND	ND	ND	ND	ND	ND	ND	ND	ND	ND	ND	ND
Zm00001d028485	0.14	-0.7	1.11	0.815452	-1.36	-2.53	-0.12	0.0538354	-2.21	-2.59	-1.84	1.30866e-06	0.39	-0.25	1.18	0.452108	1.48	0.24	2.79	0.0499698	-2.63	-3.9	-1.43	8.56182e-05
Zm00001d028490	-2.07	-2.82	-1.25	1.0744e-05	-0.87	-1.72	0.1	0.131998	ND	ND	ND	ND	ND	ND	ND	ND	2.14	1.17	3.21	0.000516645	-2.36	-3.43	-1.36	3.39683e-06
Zm00001d028493	-0.83	-1.53	-0.03	0.0664208	-1.03	-1.72	-0.33	0.0101991	ND	ND	ND	ND	ND	ND	ND	ND	ND	ND	ND	ND	2.28	1.09	3.44	0.00150555
Zm00001d028498	-0.34	-1.03	0.43	0.430011	0.86	-0.15	1.77	0.147262	ND	ND	ND	ND	ND	ND	ND	ND	ND	ND	ND	ND	ND	ND	ND	ND
Zm00001d028509	-0.81	-1.72	0.24	0.163642	-0.47	-1.69	0.75	0.599539	-0.33	-0.75	0.07	0.132235	-0.63	-1.32	0.15	0.250391	1.8	0.48	3.13	0.0269781	2.21	0.9	3.48	0.00433698
Zm00001d028511	-2.16	-3.02	-1.2	2.92813e-05	0.09	-1.12	0.95	0.81392	ND	ND	ND	ND	ND	ND	ND	ND	1.7	0.44	3.14	0.0220396	-0.94	-2.54	0.58	0.355631
Zm00001d028512	-1.58	-2.24	-0.76	0.003691	ND	ND	ND	ND	ND	ND	ND	ND	ND	ND	ND	ND	ND	ND	ND	ND	ND	ND	ND	ND
Zm00001d028513	0.08	-0.63	0.8	0.868929	-0.46	-2.32	1.21	0.799158	-1.37	-1.79	-0.96	4.86737e-06	ND	ND	ND	ND	ND	ND	ND	ND	ND	ND	ND	ND
Zm00001d028514	-0.33	-1.22	0.58	0.543352	0.75	-1.6	2.57	0.599204	-1.22	-1.57	-0.87	1.30866e-06	ND	ND	ND	ND	0.9	-0.33	2.37	0.245776	1.06	-0.69	2.7	0.339415
Zm00001d028515	-2.12	-2.96	-1.2	9.76574e-05	-1.31	-2.98	-0.02	0.0788614	0.24	-0.28	0.76	0.382491	-0.38	-1.12	0.48	0.533912	1.57	0.14	2.97	0.0651279	-2.76	-4.09	-1.49	0.000152823
Zm00001d028522	-1.79	-2.92	-0.66	0.00381477	-1.47	-2.96	-0.12	0.0584901	ND	ND	ND	ND	ND	ND	ND	ND	ND	ND	ND	ND	ND	ND	ND	ND
Zm00001d028528	-3.37	-4.14	-2.5	1.55432e-06	ND	ND	ND	ND	ND	ND	ND	ND	ND	ND	ND	ND	ND	ND	ND	ND	ND	ND	ND	ND
Zm00001d028529	-2.12	-2.93	-1.17	0.00027815	0.16	-0.75	1.05	0.775399	ND	ND	ND	ND	ND	ND	ND	ND	1.98	0.9	2.97	0.00306146	-0.64	-1.8	0.54	0.412706
Zm00001d028530	-2.59	-3.41	-1.65	5.66751e-06	-1.43	-2.25	-0.42	0.024196	ND	ND	ND	ND	ND	ND	ND	ND	2.61	0.97	4.52	0.00223969	-2.88	-4.76	-1.25	1.75967e-05
Zm00001d028531	-2.79	-3.65	-1.92	5.66751e-06	ND	ND	ND	ND	1.03	0.52	1.54	0.0010132	-1.05	-1.68	-0.4	0.0225988	1.92	0.52	3.48	0.0204025	2.11	0.44	3.62	0.038397
Zm00001d028532	-3.37	-4.01	-2.53	1.55432e-06	ND	ND	ND	ND	ND	ND	ND	ND	-0.99	-1.55	-0.32	0.0509698	0.84	-0.31	2.13	0.222199	-0.28	-1.65	1.04	0.804581
Zm00001d028533	-2.24	-3.07	-1.14	2.49004e-05	ND	ND	ND	ND	ND	ND	ND	ND	ND	ND	ND	ND	ND	ND	ND	ND	ND	ND	ND	ND
Zm00001d028534	3.03	2.17	3.93	1.55432e-06	-1.85	-2.94	-0.76	0.000862356	-2.07	-2.57	-1.58	1.30866e-06	-0.29	-0.93	0.49	0.592864	0.25	-0.88	1.56	0.746405	1.48	-0.22	3.32	0.167364
Zm00001d028535	-0.01	-0.88	0.9	0.984431	1	-0.67	2.26	0.313153	0.28	-0.19	0.73	0.258657	-1.36	-1.86	-0.82	0.000403359	ND	ND	ND	ND	ND	ND	ND	ND
Zm00001d028536	0.22	-0.51	1.02	0.654052	-1.45	-3.35	0.26	0.165114	-0.65	-1.15	-0.13	0.0281924	-0.02	-0.76	0.91	0.957666	0.68	-0.61	1.92	0.34045	-0.54	-1.83	0.79	0.549816
Zm00001d028538	-2.2	-3.54	-0.74	0.00723969	-2.31	-3.26	-1.33	3.52569e-06	ND	ND	ND	ND	ND	ND	ND	ND	0.11	-0.74	0.77	0.71709	0.68	-0.3	1.68	0.266845
Zm00001d028539	0.92	-0.01	1.77	0.0776367	-1.53	-3.06	-0.03	0.0805669	ND	ND	ND	ND	ND	ND	ND	ND	ND	ND	ND	ND	ND	ND	ND	ND
Zm00001d028540	0.34	-0.55	1.22	0.532027	-1.25	-2.59	-0.23	0.0219881	ND	ND	ND	ND	ND	ND	ND	ND	ND	ND	ND	ND	ND	ND	ND	ND
Zm00001d028541	-4.5	-5.13	-3.76	1.55432e-06	ND	ND	ND	ND	ND	ND	ND	ND	ND	ND	ND	ND	1.39	0.11	2.96	0.0639615	-1.66	-3.25	-0.39	0.013299
Zm00001d028542	-1.15	-1.95	-0.29	0.020794	-2	-3.54	-0.71	0.00265388	-0.03	-0.58	0.47	0.954839	-0.71	-1.5	0.3	0.309894	0.44	-0.92	1.79	0.560824	0.53	-0.91	1.89	0.584254
Zm00001d028543	-1.27	-2.07	-0.38	0.0127795	ND	ND	ND	ND	ND	ND	ND	ND	ND	ND	ND	ND	1.57	0.4	2.92	0.0154754	1.89	0.3	3.41	0.0511598
Zm00001d028546	-1.99	-2.71	-1.19	8.22753e-05	-2.14	-3.63	-0.91	0.000306595	ND	ND	ND	ND	0.06	-0.65	0.95	0.975619	1.03	-0.61	2.88	0.296995	0.95	-1.04	2.73	0.449948
Zm00001d028547	-0.79	-1.78	0.23	0.167425	-1	-1.85	-0.15	0.0399269	ND	ND	ND	ND	ND	ND	ND	ND	ND	ND	ND	ND	ND	ND	ND	ND
Zm00001d028548	-1.19	-2.04	-0.25	0.0235877	ND	ND	ND	ND	1.85	1.12	2.58	5.91991e-05	-1.23	-2.25	-0.26	0.0704467	-1.18	-2.06	-0.18	0.0516189	ND	ND	ND	ND
Zm00001d028549	-2.53	-3.49	-1.48	2.02812e-05	-0.86	-1.82	0.07	0.122032	ND	ND	ND	ND	ND	ND	ND	ND	1.26	0.13	2.54	0.0552688	-0.59	-1.96	0.65	0.518724
Zm00001d028550	-3.48	-4.35	-2.27	1.55432e-06	ND	ND	ND	ND	ND	ND	ND	ND	ND	ND	ND	ND	-0.35	-1.34	0.64	0.512088	ND	ND	ND	ND
Zm00001d028554	-1.39	-2.83	-0.05	0.0658493	-2.55	-4.33	-1.17	0.000186015	-1.46	-1.98	-0.93	9.37191e-05	0.41	-0.76	2.08	0.764904	-0.9	-2.57	0.32	0.228848	ND	ND	ND	ND
Zm00001d028557	-1.46	-2.96	-0.06	0.0648047	-2	-2.98	-0.98	0.000289579	-1.12	-1.56	-0.66	0.000253646	ND	ND	ND	ND	ND	ND	ND	ND	ND	ND	ND	ND
Zm00001d028558	-0.83	-1.79	0.13	0.127504	ND	ND	ND	ND	ND	ND	ND	ND	ND	ND	ND	ND	ND	ND	ND	ND	ND	ND	ND	ND
Zm00001d028561	1.84	-0.42	3.59	0.146185	-2.15	-3.86	-0.76	0.00180494	ND	ND	ND	ND	ND	ND	ND	ND	ND	ND	ND	ND	ND	ND	ND	ND
Zm00001d028566	-2.16	-2.86	-1.35	2.02812e-05	ND	ND	ND	ND	ND	ND	ND	ND	ND	ND	ND	ND	ND	ND	ND	ND	ND	ND	ND	ND
Zm00001d028568	-1.54	-2.23	-0.82	0.000268625	-0.35	-1.34	0.62	0.633475	0.09	-0.45	0.6	0.746968	-0.54	-1.28	0.28	0.3609	1.5	-0.02	3.12	0.0954785	2.73	0.98	4.43	0.00772291
Zm00001d028569	-1.77	-2.61	-0.91	0.000506798	-1.06	-1.89	-0.19	0.0377479	ND	ND	ND	ND	ND	ND	ND	ND	1	-0.08	2.16	0.118365	2.49	1.17	3.77	0.00139302
Zm00001d028570	-2.17	-2.92	-1.36	5.66751e-06	ND	ND	ND	ND	ND	ND	ND	ND	ND	ND	ND	ND	ND	ND	ND	ND	0.7	-0.59	1.98	0.412776
Zm00001d028571	-0.23	-1.09	0.66	0.659985	-2.49	-4.09	-1.18	8.1887e-05	-0.48	-1	0.02	0.0843239	0.05	-0.61	0.83	0.963068	1.46	-0.1	3.14	0.114821	3.58	1.83	5.13	0.0006127
Zm00001d028574	ND	ND	ND	ND	ND	ND	ND	ND	ND	ND	ND	ND	-0.39	-1.01	0.23	0.397797	ND	ND	ND	ND	ND	ND	ND	ND
Zm00001d028575	-2.79	-3.72	-1.77	5.66751e-06	-0.83	-1.62	-0.03	0.0790746	ND	ND	ND	ND	ND	ND	ND	ND	2.04	0.72	3.44	0.00709928	-1.45	-3.08	0.17	0.161661
Zm00001d028576	ND	ND	ND	ND	ND	ND	ND	ND	ND	ND	ND	ND	ND	ND	ND	ND	ND	ND	ND	ND	0.24	-0.76	1.83	0.857723
Zm00001d028579	-1.29	-2.24	-0.17	0.0469638	-1.58	-2.32	-0.76	0.00105926	0.03	-0.48	0.52	0.925024	-0.01	-0.78	0.82	0.983363	1.04	-0.44	2.65	0.239099	0.99	-0.65	2.5	0.343326
Zm00001d028586	-1.21	-2.02	-0.37	0.00887878	-1.53	-4	0.35	0.235168	ND	ND	ND	ND	ND	ND	ND	ND	2.71	1.34	4.07	0.0014929	-2.66	-4.1	-1.2	0.00237612
Zm00001d028587	-0.06	-0.82	0.75	0.884623	-0.22	-1.37	0.78	0.812361	ND	ND	ND	ND	ND	ND	ND	ND	ND	ND	ND	ND	ND	ND	ND	ND
Zm00001d028596	-1.78	-2.67	-0.8	0.00146063	ND	ND	ND	ND	ND	ND	ND	ND	ND	ND	ND	ND	ND	ND	ND	ND	ND	ND	ND	ND
Zm00001d028597	-1.09	-1.91	-0.15	0.0453061	0.46	-0.98	1.57	0.56015	ND	ND	ND	ND	ND	ND	ND	ND	1.49	0.12	2.9	0.0652416	-1.71	-3.2	-0.26	0.0510832
Zm00001d028601	ND	ND	ND	ND	ND	ND	ND	ND	1.51	0.72	2.25	0.00167717	-1.57	-2.44	-0.68	0.0108255	-0.69	-1.47	0.1	0.1388	ND	ND	ND	ND
Zm00001d028603	0.23	-0.57	1.08	0.643437	-2.67	-4.63	-0.98	0.000386107	ND	ND	ND	ND	ND	ND	ND	ND	1.94	0.83	3.31	0.00157229	-0.01	-1.57	1.31	0.97818
Zm00001d028606	-2.37	-2.99	-1.63	1.55432e-06	ND	ND	ND	ND	ND	ND	ND	ND	ND	ND	ND	ND	1.27	0.1	2.61	0.0629127	0.51	-1	1.91	0.598254
Zm00001d028608	ND	ND	ND	ND	3.7	2.42	4.94	3.52569e-06	ND	ND	ND	ND	0.29	-0.41	0.91	0.580812	1.8	0.59	3.21	0.00761806	3.54	1.97	4.95	0.000178782
Zm00001d028612	-1.92	-2.79	-0.94	0.000744686	-0.98	-2.01	-0.06	0.0641423	ND	ND	ND	ND	ND	ND	ND	ND	1.46	-0.27	3.26	0.147313	2.12	0.34	3.74	0.0529085
Zm00001d028619	0.75	-0.06	1.68	0.106743	-1.15	-2.15	-0.12	0.0465397	-1.2	-1.56	-0.82	9.32486e-06	ND	ND	ND	ND	ND	ND	ND	ND	ND	ND	ND	ND
Zm00001d028622	-4.52	-5.59	-3.35	1.55432e-06	-1.34	-2.18	-0.48	0.00644954	0.79	0.32	1.31	0.00441134	-0.22	-1.01	0.54	0.741878	2.22	0.63	3.85	0.0247769	0.13	-1.52	1.76	0.917371
Zm00001d028623	-0.58	-1.47	0.32	0.27393	-1.04	-2.55	0.23	0.176869	ND	ND	ND	ND	ND	ND	ND	ND	ND	ND	ND	ND	ND	ND	ND	ND
Zm00001d028630	-2.62	-4.24	-1.18	0.000339614	1.37	0.35	2.36	0.0161781	0.19	-0.36	0.78	0.51566	-0.34	-1.09	0.36	0.543084	3.67	2.15	5.43	7.64644e-06	-0.68	-2.65	1.19	0.618451
Zm00001d028631	-3.94	-4.98	-2.75	1.55432e-06	-1.12	-1.78	-0.44	0.00459734	ND	ND	ND	ND	ND	ND	ND	ND	ND	ND	ND	ND	ND	ND	ND	ND
Zm00001d028639	-0.86	-1.71	0.03	0.0832339	ND	ND	ND	ND	ND	ND	ND	ND	ND	ND	ND	ND	ND	ND	ND	ND	ND	ND	ND	ND
Zm00001d028641	-4.49	-5.27	-3.53	1.55432e-06	ND	ND	ND	ND	ND	ND	ND	ND	ND	ND	ND	ND	2.55	1.31	3.83	0.00141157	-2.53	-3.92	-1.14	0.00291218
Zm00001d028643	-0.4	-1.07	0.27	0.303942	ND	ND	ND	ND	ND	ND	ND	ND	ND	ND	ND	ND	ND	ND	ND	ND	ND	ND	ND	ND
Zm00001d028653	-1.79	-2.69	-0.89	0.000662354	-1.39	-3.21	0.12	0.121968	0.52	0.14	0.88	0.0175803	-0.13	-0.74	0.63	0.80387	0.6	-1.03	2.35	0.54471	2.4	0.57	4.08	0.0306276
Zm00001d028654	-2.61	-3.57	-1.67	1.55432e-06	-1.78	-3.06	-0.54	0.00921101	0.73	0.33	1.13	0.00235243	-0.42	-1.06	0.2	0.364511	2.12	0.62	3.75	0.017261	-2.21	-3.97	-0.5	0.0303357
Zm00001d028655	-1.67	-2.28	-0.97	0.000119654	-1.2	-2.6	-0.12	0.0448238	-0.23	-0.61	0.15	0.27215	-0.17	-0.8	0.66	0.754324	0.91	-0.31	2.05	0.184813	1.8	0.54	3.06	0.0146587
Zm00001d028656	ND	ND	ND	ND	ND	ND	ND	ND	1.04	0.61	1.46	0.000176268	-0.86	-1.53	-0.13	0.104036	1.63	-0.27	3.58	0.145322	5.84	3.77	7.8	3.39683e-06
Zm00001d028660	-2.84	-3.56	-1.89	1.55432e-06	ND	ND	ND	ND	ND	ND	ND	ND	ND	ND	ND	ND	ND	ND	ND	ND	ND	ND	ND	ND
Zm00001d028661	-3.72	-4.75	-2.58	1.55432e-06	-0.61	-1.49	0.31	0.258627	ND	ND	ND	ND	ND	ND	ND	ND	0.62	-0.66	1.81	0.380526	-0.91	-2.06	0.27	0.232465
Zm00001d028662	-2.97	-3.89	-1.94	1.55432e-06	-2.08	-3.55	-0.8	0.00123219	0.75	0.17	1.27	0.0256619	-0.45	-1.19	0.47	0.474719	0.72	-0.77	2.22	0.401787	-0.02	-1.59	1.52	0.993676
Zm00001d028665	-2.45	-3.47	-1.36	5.49234e-05	-0.83	-2.28	0.4	0.286653	ND	ND	ND	ND	0.23	-0.5	1.18	0.777278	2.06	0.63	3.43	0.0209261	-1.79	-3.13	-0.43	0.02795
Zm00001d028668	-2.12	-2.95	-1.2	0.000172677	-2.01	-2.55	-1.42	3.52569e-06	ND	ND	ND	ND	ND	ND	ND	ND	ND	ND	ND	ND	0.64	-0.6	1.78	0.417564
Zm00001d028669	-1.09	-2.04	-0.19	0.0328778	ND	ND	ND	ND	ND	ND	ND	ND	ND	ND	ND	ND	ND	ND	ND	ND	ND	ND	ND	ND
Zm00001d028671	-1.64	-2.63	-0.43	0.0177712	-1.63	-2.23	-1.08	3.52569e-06	ND	ND	ND	ND	ND	ND	ND	ND	ND	ND	ND	ND	ND	ND	ND	ND
Zm00001d028672	-1.09	-2	-0.08	0.0547553	-2.32	-3.92	-0.95	0.000300595	ND	ND	ND	ND	ND	ND	ND	ND	1.46	0.04	2.93	0.0831498	-2.04	-3.47	-0.68	0.0111141
Zm00001d028676	-1.03	-1.77	-0.21	0.0261928	ND	ND	ND	ND	ND	ND	ND	ND	ND	ND	ND	ND	ND	ND	ND	ND	ND	ND	ND	ND
Zm00001d028679	-0.95	-1.91	0.06	0.0959015	-1.49	-3.51	0.13	0.126627	ND	ND	ND	ND	ND	ND	ND	ND	0.45	-0.68	1.7	0.505512	3.65	2.38	4.76	3.39683e-06
Zm00001d028687	-2.78	-3.75	-1.71	1.0744e-05	-2.22	-3.07	-1.33	1.21371e-05	1.03	0.43	1.58	0.00370532	-0.47	-1.18	0.33	0.412825	2.44	1.11	3.85	0.00250588	-0.23	-1.72	1.14	0.852668
Zm00001d028689	ND	ND	ND	ND	ND	ND	ND	ND	0.71	0.13	1.25	0.0289347	-1.34	-1.86	-0.77	0.000321915	ND	ND	ND	ND	ND	ND	ND	ND
Zm00001d028690	0.19	-0.55	0.99	0.696036	0.75	-0.59	1.98	0.437517	ND	ND	ND	ND	ND	ND	ND	ND	ND	ND	ND	ND	ND	ND	ND	ND
Zm00001d028691	1.03	0.23	1.92	0.0214615	-1.59	-2.54	-0.63	0.00348117	ND	ND	ND	ND	ND	ND	ND	ND	1.21	0.04	2.62	0.0788114	1.94	0.39	3.31	0.0383643
Zm00001d028695	0.16	-0.68	1.07	0.771111	-0.47	-1.78	0.88	0.658467	-1.81	-2.28	-1.35	1.30866e-06	-0.54	-1.21	0.37	0.378389	0.86	-0.39	2.02	0.213601	-0.62	-1.94	0.91	0.507759
Zm00001d028698	-0.8	-1.62	0.05	0.0986313	1.52	0.07	2.94	0.0668156	-0.57	-0.97	-0.17	0.0157009	-0.91	-1.37	-0.43	0.00386127	1.48	0.11	3.09	0.0656985	1.99	0.21	3.52	0.0683347
Zm00001d028699	0.46	-0.33	1.31	0.334229	1.68	0.09	3.16	0.0649337	ND	ND	ND	ND	ND	ND	ND	ND	2.25	1.05	3.59	0.00156554	1.89	0.32	3.29	0.055277
Zm00001d028701	-0.24	-1.3	1	0.712013	3.06	1.87	4.07	3.52569e-06	ND	ND	ND	ND	ND	ND	ND	ND	ND	ND	ND	ND	ND	ND	ND	ND
Zm00001d028704	-3.13	-3.76	-2.44	1.55432e-06	ND	ND	ND	ND	ND	ND	ND	ND	ND	ND	ND	ND	1.66	0.42	3.01	0.0234785	0.03	-1.41	1.41	0.965394
Zm00001d028707	-0.62	-1.39	0.19	0.180496	ND	ND	ND	ND	ND	ND	ND	ND	-0.63	-1.22	-0.08	0.10363	ND	ND	ND	ND	ND	ND	ND	ND
Zm00001d028709	-0.8	-1.64	0.16	0.132584	-1.92	-3.27	-0.48	0.0134738	-0.56	-1.28	0.12	0.137961	-0.98	-1.97	0.13	0.214895	1.28	-0.36	2.98	0.180475	1.39	-0.41	3	0.216487
Zm00001d028712	0.48	-0.38	1.31	0.32925	-1.75	-3.09	-0.3	0.0302856	-1.26	-1.8	-0.74	0.000182414	-0.51	-1.1	0.14	0.264419	1.67	0.4	2.94	0.0286714	-0.37	-1.86	1.2	0.739646
Zm00001d028713	-3.02	-3.75	-2.15	1.55432e-06	-2.03	-2.75	-1.25	1.21371e-05	ND	ND	ND	ND	-0.21	-0.97	0.79	0.745912	1.61	-0.06	3.39	0.102433	1.88	0.05	3.55	0.0932216
Zm00001d028715	-0.39	-1.09	0.38	0.351514	-1.33	-1.96	-0.69	0.000166442	ND	ND	ND	ND	ND	ND	ND	ND	ND	ND	ND	ND	ND	ND	ND	ND
Zm00001d028718	ND	ND	ND	ND	ND	ND	ND	ND	ND	ND	ND	ND	ND	ND	ND	ND	ND	ND	ND	ND	1.15	-0.47	2.46	0.24698
Zm00001d028726	-1.23	-1.89	-0.51	0.00552653	-1.45	-3.02	-0.39	0.00815918	-0.02	-0.55	0.49	0.955278	-0.33	-1.13	0.61	0.613172	0.71	-0.78	2.25	0.413746	-1.35	-3	0.17	0.164968
Zm00001d028727	-2.01	-2.92	-1.02	3.8079e-05	ND	ND	ND	ND	ND	ND	ND	ND	ND	ND	ND	ND	ND	ND	ND	ND	ND	ND	ND	ND
Zm00001d028728	-1.85	-2.69	-1	0.000101467	-1.7	-2.39	-0.84	0.000661844	ND	ND	ND	ND	ND	ND	ND	ND	0.98	-0.01	2.03	0.0938835	-0.62	-1.89	0.6	0.4705
Zm00001d028730	-0.84	-1.55	0.01	0.0771214	-1.62	-2.42	-0.8	0.000192615	ND	ND	ND	ND	ND	ND	ND	ND	0.95	-0.36	2.27	0.213332	-0.53	-1.95	0.87	0.596949
Zm00001d028731	-1.54	-2.37	-0.74	0.000886173	-2.26	-3.47	-1.25	4.08969e-05	0.23	-0.22	0.66	0.320515	0.6	-0.21	1.56	0.330786	2.31	0.19	4.4	0.0686322	2.49	0.28	4.61	0.0690312
Zm00001d028733	1.16	0.45	1.93	0.0038194	-1.74	-3.08	-0.41	0.0153138	-2.1	-2.49	-1.72	1.30866e-06	0.1	-0.49	0.66	0.847393	0.76	-0.64	2.34	0.377641	-0.58	-2.28	0.96	0.622275
Zm00001d028735	-2.39	-3.39	-1.27	0.000326426	-0.22	-2.14	1.26	0.965623	ND	ND	ND	ND	ND	ND	ND	ND	1.9	0.33	3.6	0.0390283	1.43	-0.49	3.29	0.241215
Zm00001d028742	0.43	-0.31	1.16	0.318488	-0.76	-2.35	0.56	0.421178	0.15	-0.46	0.79	0.662403	-1.74	-2.45	-1.05	4.09272e-05	ND	ND	ND	ND	ND	ND	ND	ND
Zm00001d028746	0.59	-0.54	1.79	0.392367	-1.56	-2.68	-0.49	0.00775615	ND	ND	ND	ND	ND	ND	ND	ND	ND	ND	ND	ND	5.94	4.2	7.43	3.39683e-06
Zm00001d028749	-1.82	-2.56	-1.02	0.000364595	-1.22	-2.16	-0.24	0.0332005	ND	ND	ND	ND	ND	ND	ND	ND	0.65	-0.42	1.68	0.281872	ND	ND	ND	ND
Zm00001d028752	-0.94	-2.04	-0.08	0.0457712	ND	ND	ND	ND	ND	ND	ND	ND	ND	ND	ND	ND	ND	ND	ND	ND	ND	ND	ND	ND
Zm00001d028753	1.27	0.05	2.51	0.0685648	1.45	-0.7	3.31	0.343	-2.64	-3.01	-2.26	1.30866e-06	ND	ND	ND	ND	1.27	0.16	2.47	0.0528986	-0.17	-1.66	1.54	0.856715
Zm00001d028755	-5.26	-6.15	-4.29	1.55432e-06	-0.84	-1.61	-0.05	0.0687584	0.78	0.27	1.29	0.0114006	0.2	-0.65	1.14	0.812502	0.36	-0.75	1.44	0.547184	-1.95	-2.9	-1	0.000315512
Zm00001d028757	-1.19	-2.17	-0.07	0.0611545	-0.83	-2.3	0.35	0.290231	ND	ND	ND	ND	ND	ND	ND	ND	ND	ND	ND	ND	ND	ND	ND	ND
Zm00001d028759	-2.06	-3.03	-0.93	0.00154244	-1.49	-3.58	0.18	0.139563	-1.29	-1.71	-0.87	1.35591e-05	1.53	0.74	2.49	0.0012881	2.19	0.54	4.06	0.0273585	-1.9	-3.75	-0.33	0.0376134
Zm00001d028762	-1.17	-2.14	-0.13	0.0448099	-1.59	-3.41	-0.12	0.0552883	0.9	0.3	1.44	0.0111357	-1.01	-1.72	-0.17	0.0990635	1.19	0.15	2.24	0.0563719	-2.25	-3.24	-1.37	1.19267e-05
Zm00001d028769	ND	ND	ND	ND	ND	ND	ND	ND	ND	ND	ND	ND	ND	ND	ND	ND	1.27	-0.11	3.04	0.12906	6.8	4.86	8.31	3.39683e-06
Zm00001d028771	0.85	0	1.82	0.0827556	-1.51	-2.82	-0.17	0.0440344	-2.16	-2.56	-1.74	1.30866e-06	ND	ND	ND	ND	1.25	-0.14	2.69	0.125766	2.36	0.83	3.76	0.0106407
Zm00001d028773	0.64	-0.1	1.42	0.135409	-1.81	-3.15	-0.65	0.00208733	-1.31	-1.73	-0.86	2.57441e-05	0.62	0.06	1.19	0.119454	1.28	-0.2	2.84	0.143804	1.47	-0.17	3.02	0.151784
Zm00001d028775	-1.49	-2.35	-0.62	0.00185306	-0.82	-1.77	0.08	0.122614	ND	ND	ND	ND	ND	ND	ND	ND	0.23	-0.68	1.41	0.742841	-0.45	-1.69	0.57	0.565822
Zm00001d028779	-2.01	-2.67	-1.24	6.28945e-05	ND	ND	ND	ND	ND	ND	ND	ND	ND	ND	ND	ND	ND	ND	ND	ND	ND	ND	ND	ND
Zm00001d028780	-1.54	-2.37	-0.61	0.00371629	-0.88	-1.79	0.01	0.0873494	ND	ND	ND	ND	ND	ND	ND	ND	ND	ND	ND	ND	ND	ND	ND	ND
Zm00001d028782	-0.82	-1.68	0.12	0.117211	-2.02	-3.3	-0.68	0.00425382	-1.04	-1.52	-0.56	0.000558002	0.29	-0.52	1.34	0.735124	2.03	0.44	3.68	0.0376061	-2.62	-4.31	-0.99	0.00744987
Zm00001d028784	ND	ND	ND	ND	ND	ND	ND	ND	ND	ND	ND	ND	ND	ND	ND	ND	1.23	0.08	2.55	0.0699248	-0.37	-1.75	0.82	0.711575
Zm00001d028786	-6.73	-7.69	-5.63	1.55432e-06	-1.16	-1.99	-0.34	0.013224	0.9	0.12	1.64	0.0404449	0.35	-0.65	1.56	0.71753	2.26	0.67	3.86	0.0242256	-2.8	-4.65	-0.87	0.0157343
Zm00001d028787	-3.56	-4.43	-2.55	1.55432e-06	ND	ND	ND	ND	0.98	0.34	1.58	0.011144	-0.5	-1.23	0.26	0.360883	2.01	0.57	3.56	0.018502	-2.26	-3.88	-0.72	0.00975696
Zm00001d028801	-2.02	-2.72	-1.27	2.49004e-05	ND	ND	ND	ND	1.14	0.57	1.69	0.00151778	-0.67	-1.34	0.06	0.196322	0.93	-0.65	2.64	0.32155	0.39	-1.56	2.31	0.777857
Zm00001d028802	-1.74	-2.54	-0.78	0.00207432	2.03	0.49	3.31	0.00792098	ND	ND	ND	ND	ND	ND	ND	ND	ND	ND	ND	ND	-0.69	-1.84	0.38	0.339173
Zm00001d028804	-2.76	-3.64	-1.8	1.55432e-06	-1.15	-2.02	-0.25	0.025721	ND	ND	ND	ND	-0.51	-1.05	0.13	0.254807	1.67	0.52	2.77	0.0187233	-1.52	-2.76	-0.13	0.0814335
Zm00001d028806	ND	ND	ND	ND	ND	ND	ND	ND	1.44	0.8	2.17	0.000282387	-1.24	-2.04	-0.5	0.0149215	ND	ND	ND	ND	ND	ND	ND	ND
Zm00001d028807	-7.13	-8.09	-6	1.55432e-06	-0.45	-1.71	0.51	0.510434	1.01	0.32	1.67	0.0134691	-0.26	-1.29	0.9	0.756023	2.24	0.65	3.89	0.0254119	0.56	-1.12	2.01	0.593391
Zm00001d028810	-0.7	-1.52	0.29	0.195499	-1.33	-3.07	-0.1	0.0543813	-0.89	-1.2	-0.57	1.769e-05	ND	ND	ND	ND	2	0.56	3.52	0.0171706	-1.92	-3.53	-0.38	0.0341579
Zm00001d028811	-0.19	-0.91	0.56	0.670392	-0.54	-1.38	0.26	0.273033	ND	ND	ND	ND	ND	ND	ND	ND	ND	ND	ND	ND	0.19	-0.99	1.24	0.798154
Zm00001d028812	-1.73	-2.42	-1.06	1.55432e-06	ND	ND	ND	ND	ND	ND	ND	ND	ND	ND	ND	ND	ND	ND	ND	ND	ND	ND	ND	ND
Zm00001d028813	-3.61	-4.71	-2.36	1.55432e-06	-1.18	-2.25	-0.15	0.0418615	ND	ND	ND	ND	ND	ND	ND	ND	0.66	-0.68	2.1	0.40118	-1.02	-2.44	0.27	0.230766
Zm00001d028818	0.1	-0.85	1	0.848006	-1.15	-2.23	-0.04	0.0741408	ND	ND	ND	ND	ND	ND	ND	ND	1.29	0.05	2.77	0.0759659	3.96	2.19	5.54	7.73621e-05
Zm00001d028819	ND	ND	ND	ND	ND	ND	ND	ND	ND	ND	ND	ND	ND	ND	ND	ND	2.66	0.51	4.92	0.0398258	7.43	5.07	9.66	3.39683e-06
Zm00001d028820	-1.41	-2.29	-0.53	0.00455667	ND	ND	ND	ND	ND	ND	ND	ND	0.47	-0.11	1.06	0.271499	1.41	-0.14	3.2	0.12769	4.09	2	6.1	0.000714454
Zm00001d028821	5.25	4.57	5.83	1.55432e-06	-2.28	-4.42	-0.65	0.00234393	-1.66	-1.95	-1.35	1.30866e-06	ND	ND	ND	ND	ND	ND	ND	ND	ND	ND	ND	ND
Zm00001d028822	4.78	3.76	5.69	1.55432e-06	-1.31	-2.53	0.02	0.0923906	-1.89	-2.22	-1.53	1.30866e-06	ND	ND	ND	ND	ND	ND	ND	ND	ND	ND	ND	ND
Zm00001d028823	2.76	2.06	3.45	1.55432e-06	-1.41	-3.92	0.51	0.298758	ND	ND	ND	ND	ND	ND	ND	ND	ND	ND	ND	ND	ND	ND	ND	ND
Zm00001d028825	-1.39	-2.18	-0.53	0.00502149	0.35	-0.55	1.32	0.557721	ND	ND	ND	ND	ND	ND	ND	ND	1.44	0.12	2.84	0.0642248	-0.69	-2.39	1.05	0.567515
Zm00001d028826	-1.61	-2.33	-0.8	0.00117715	ND	ND	ND	ND	ND	ND	ND	ND	ND	ND	ND	ND	ND	ND	ND	ND	ND	ND	ND	ND
Zm00001d028827	-0.84	-1.69	0.09	0.111629	-0.25	-2.11	0.86	0.885704	-0.34	-0.85	0.14	0.203854	-0.68	-1.32	0.15	0.241015	1.47	-0.11	3.24	0.116562	0.7	-1.26	2.56	0.587093
Zm00001d028828	1.94	1.22	2.7	1.55432e-06	-0.85	-1.86	0.14	0.145951	ND	ND	ND	ND	ND	ND	ND	ND	ND	ND	ND	ND	ND	ND	ND	ND
Zm00001d028830	-1.1	-2.24	0.08	0.0935169	-2.32	-3.7	-1.05	0.000583056	ND	ND	ND	ND	ND	ND	ND	ND	ND	ND	ND	ND	ND	ND	ND	ND
Zm00001d028834	-1.65	-2.52	-0.69	0.0034826	0.71	-1.01	2.04	0.506819	ND	ND	ND	ND	ND	ND	ND	ND	ND	ND	ND	ND	0.11	-1.14	1.41	0.910623
Zm00001d028835	-1.7	-2.54	-0.76	0.00271399	-0.3	-2.21	1.25	0.913797	ND	ND	ND	ND	ND	ND	ND	ND	ND	ND	ND	ND	ND	ND	ND	ND
Zm00001d028837	-3.09	-3.84	-2.32	1.55432e-06	-1.24	-2.37	-0.24	0.0241659	ND	ND	ND	ND	ND	ND	ND	ND	1.68	0.43	2.93	0.0264316	-1.2	-2.53	0.1	0.142157
Zm00001d028855	ND	ND	ND	ND	ND	ND	ND	ND	ND	ND	ND	ND	ND	ND	ND	ND	ND	ND	ND	ND	1.12	-0.06	2.29	0.121137
Zm00001d028863	-0.37	-1.31	0.65	0.509802	0.45	-1.36	1.9	0.654309	ND	ND	ND	ND	ND	ND	ND	ND	ND	ND	ND	ND	1.81	0.98	2.72	0.000207353
Zm00001d028876	ND	ND	ND	ND	0.57	-1.1	1.91	0.579795	ND	ND	ND	ND	ND	ND	ND	ND	ND	ND	ND	ND	ND	ND	ND	ND
Zm00001d028885	-1.85	-2.45	-1.19	1.55432e-06	ND	ND	ND	ND	ND	ND	ND	ND	-0.88	-1.48	-0.04	0.145703	1.69	0.01	3.42	0.0907926	0.61	-1.19	2.28	0.613265
Zm00001d028889	ND	ND	ND	ND	ND	ND	ND	ND	ND	ND	ND	ND	ND	ND	ND	ND	1.55	0.46	2.71	0.0108734	-1.17	-2.52	0.29	0.198707
Zm00001d028894	-2.34	-3.24	-1.39	3.36915e-05	-1.51	-2.31	-0.72	0.000602476	0.85	0.22	1.4	0.021546	-1.03	-1.76	-0.18	0.0907982	1.55	0.02	3.24	0.088899	1.76	-0.07	3.4	0.121137
Zm00001d028895	-1.79	-2.6	-0.82	0.00241284	-1.65	-3.55	-0.24	0.0278506	ND	ND	ND	ND	ND	ND	ND	ND	ND	ND	ND	ND	ND	ND	ND	ND
Zm00001d028896	-3.85	-4.63	-2.86	1.55432e-06	ND	ND	ND	ND	ND	ND	ND	ND	-0.17	-0.98	0.99	0.782377	-0.22	-1.52	0.9	0.748669	0.85	-0.25	1.9	0.217577
Zm00001d028898	-0.01	-0.9	0.94	0.966661	0.08	-1.59	1.35	0.872506	ND	ND	ND	ND	ND	ND	ND	ND	ND	ND	ND	ND	1.63	0.2	3.02	0.0619797
Zm00001d028900	1.5	0.43	2.68	0.0084481	0.5	-1.38	2.18	0.6807	-2.14	-2.39	-1.88	1.30866e-06	ND	ND	ND	ND	ND	ND	ND	ND	ND	ND	ND	ND
Zm00001d028901	1.61	0.7	2.46	0.00163982	-2.18	-3.5	-1.02	0.00044224	ND	ND	ND	ND	ND	ND	ND	ND	ND	ND	ND	ND	ND	ND	ND	ND
Zm00001d028902	-0.39	-1.06	0.35	0.35048	-1.34	-3.03	-0.2	0.0299376	ND	ND	ND	ND	ND	ND	ND	ND	ND	ND	ND	ND	ND	ND	ND	ND
Zm00001d028903	-2.47	-3.4	-1.39	0.000144766	0.31	-0.54	1.22	0.577684	0.12	-0.36	0.57	0.640248	-0.73	-1.25	-0.14	0.0784986	2.14	0.47	3.81	0.0334171	-1.91	-3.74	-0.01	0.106847
Zm00001d028905	-2.76	-3.85	-1.56	8.22753e-05	-1.63	-2.86	-0.47	0.0112892	ND	ND	ND	ND	ND	ND	ND	ND	ND	ND	ND	ND	ND	ND	ND	ND
Zm00001d028907	-1.84	-2.62	-0.9	0.000464925	ND	ND	ND	ND	ND	ND	ND	ND	ND	ND	ND	ND	0.41	-0.54	1.33	0.427443	ND	ND	ND	ND
Zm00001d028909	-2.9	-3.9	-1.76	2.92813e-05	-1.03	-2.4	0.08	0.120044	0.31	-0.18	0.74	0.213777	-0.48	-1.17	0.26	0.372385	1.99	0.52	3.66	0.0208292	-1.42	-3.26	0.35	0.20841
Zm00001d028910	-2.65	-3.47	-1.79	1.55432e-06	-1.71	-2.57	-0.85	0.000260504	0.69	0.15	1.21	0.0253982	-0.64	-1.29	0.03	0.186313	2.32	0.81	4	0.00520408	0.06	-1.68	1.66	0.947424
Zm00001d028915	-2.13	-2.95	-1.26	4.23467e-05	-1.83	-2.9	-0.85	0.000789108	ND	ND	ND	ND	-0.15	-0.81	0.7	0.790037	0.58	-0.65	1.73	0.382427	-0.93	-2.05	0.25	0.210441
Zm00001d028918	-0.88	-1.75	0.21	0.141297	-1.59	-2.91	-0.25	0.0320693	-0.73	-1.23	-0.25	0.00940158	-0.24	-1.04	0.68	0.715689	1.73	0.22	3.2	0.0563781	1.88	0.22	3.7	0.0577962
Zm00001d028919	2.54	1.46	3.58	1.55432e-06	-1.55	-3.3	0.02	0.0901019	-2.79	-3.18	-2.37	1.30866e-06	ND	ND	ND	ND	ND	ND	ND	ND	ND	ND	ND	ND
Zm00001d028920	0.96	0.34	1.55	0.00770008	-1.17	-2.25	-0.03	0.0787087	ND	ND	ND	ND	ND	ND	ND	ND	ND	ND	ND	ND	ND	ND	ND	ND
Zm00001d028921	-2.5	-3.33	-1.61	1.55432e-06	-1.29	-2.81	0.07	0.109041	ND	ND	ND	ND	ND	ND	ND	ND	1.51	0.25	2.79	0.0399286	-1.49	-2.82	-0.18	0.0614339
Zm00001d028923	-2.5	-3.27	-1.59	2.49004e-05	-0.82	-2.55	0.59	0.42652	ND	ND	ND	ND	-0.05	-0.72	0.93	0.901966	1.07	-0.1	2.04	0.110015	-0.4	-1.52	0.93	0.612376
Zm00001d028924	-2.85	-3.68	-2.04	1.55432e-06	ND	ND	ND	ND	ND	ND	ND	ND	ND	ND	ND	ND	1.08	0.04	2.15	0.0795611	-1.06	-2.2	0.11	0.149181
Zm00001d028925	ND	ND	ND	ND	ND	ND	ND	ND	1.35	0.64	2	0.00236383	-2.12	-2.78	-1.38	4.09272e-05	ND	ND	ND	ND	ND	ND	ND	ND
Zm00001d028926	-1.68	-2.53	-0.7	0.00510203	-0.97	-1.77	-0.19	0.025207	ND	ND	ND	ND	ND	ND	ND	ND	ND	ND	ND	ND	5.31	3.71	6.53	3.39683e-06
Zm00001d028936	ND	ND	ND	ND	ND	ND	ND	ND	ND	ND	ND	ND	-0.53	-1.09	-0.01	0.151322	ND	ND	ND	ND	ND	ND	ND	ND
Zm00001d028946	0.6	-0.21	1.35	0.189083	-1.62	-3.52	-0.03	0.078952	-0.96	-1.37	-0.53	0.00048237	ND	ND	ND	ND	0.85	-0.42	2.19	0.250168	2.7	1.29	3.99	0.000896806
Zm00001d028948	-0.07	-0.92	0.75	0.908446	-0.8	-1.94	0.2	0.191326	ND	ND	ND	ND	ND	ND	ND	ND	1.75	0.63	2.94	0.00676451	4.32	2.97	5.57	3.39683e-06
Zm00001d028949	-0.75	-2.04	0.41	0.283685	ND	ND	ND	ND	ND	ND	ND	ND	ND	ND	ND	ND	ND	ND	ND	ND	ND	ND	ND	ND
Zm00001d028954	-3.72	-4.59	-2.64	1.55432e-06	ND	ND	ND	ND	ND	ND	ND	ND	ND	ND	ND	ND	1.81	0.74	3	0.00367507	-1.34	-2.61	-0.08	0.0834186
Zm00001d028955	0.27	-0.8	1.31	0.656484	-1.38	-3.29	0.23	0.158805	-0.54	-0.89	-0.21	0.00722298	ND	ND	ND	ND	ND	ND	ND	ND	ND	ND	ND	ND
Zm00001d028958	-0.1	-0.9	0.75	0.827549	-1.82	-2.79	-0.83	0.000732434	-0.87	-1.23	-0.47	0.000974534	0	-0.54	0.56	0.98739	1.66	-0.16	3.59	0.125033	2.99	0.88	4.96	0.0170282
Zm00001d028960	-1.06	-2.11	-0.03	0.0675786	-2.67	-3.46	-1.77	3.52569e-06	ND	ND	ND	ND	ND	ND	ND	ND	ND	ND	ND	ND	ND	ND	ND	ND
Zm00001d028963	-2.88	-3.95	-1.88	1.55432e-06	-2.41	-3.27	-1.37	0.000204861	0.9	0.44	1.31	0.0016085	-0.7	-1.44	0.2	0.269697	1.77	0.33	3.13	0.0440673	-0.99	-2.66	0.66	0.364077
Zm00001d028966	-0.7	-1.31	0.05	0.0917949	-0.22	-0.87	0.45	0.610571	-0.21	-0.6	0.17	0.307898	-0.39	-0.9	0.12	0.29729	0.6	-0.38	1.64	0.300404	-0.16	-1.32	1.02	0.865301
Zm00001d028968	ND	ND	ND	ND	ND	ND	ND	ND	1.33	0.8	1.86	8.71292e-05	-1.53	-2.09	-0.95	0.000123424	ND	ND	ND	ND	ND	ND	ND	ND
Zm00001d028971	0.87	0.07	1.88	0.0535471	-1.67	-2.77	-0.54	0.00332052	-2.48	-2.92	-1.99	1.30866e-06	0.09	-0.71	1.24	0.963861	1.52	-0.05	3.13	0.102991	-0.78	-2.35	0.59	0.441622
Zm00001d028972	1.44	0.67	2.21	0.000291056	-1.97	-3.01	-1.11	3.52569e-06	ND	ND	ND	ND	ND	ND	ND	ND	ND	ND	ND	ND	ND	ND	ND	ND
Zm00001d028980	-1.69	-2.35	-0.98	1.0744e-05	ND	ND	ND	ND	ND	ND	ND	ND	ND	ND	ND	ND	1.78	0.35	3.27	0.0378697	-1.55	-3.14	-0.04	0.10103
Zm00001d028981	-4.58	-5.4	-3.64	1.55432e-06	ND	ND	ND	ND	ND	ND	ND	ND	ND	ND	ND	ND	2.58	1.05	4.2	0.00486002	1.11	-0.73	2.83	0.344178
Zm00001d028989	-0.84	-1.6	0.09	0.106417	-0.9	-1.75	-0.16	0.0298672	ND	ND	ND	ND	0.04	-0.53	0.72	0.967538	ND	ND	ND	ND	3.1	1.37	4.65	0.000492629
Zm00001d028992	ND	ND	ND	ND	ND	ND	ND	ND	0.55	0.07	1	0.0413861	-0.29	-1.08	0.4	0.642344	1.08	-0.23	2.57	0.16654	0.04	-2.06	2.34	0.995679
Zm00001d028994	-0.63	-1.5	0.28	0.223577	-1.27	-2.4	-0.31	0.0158072	ND	ND	ND	ND	ND	ND	ND	ND	ND	ND	ND	ND	-0.12	-1.31	1.01	0.902592
Zm00001d028998	0.47	-0.52	1.44	0.445881	-0.92	-2	0.01	0.0869144	0	-0.56	0.57	0.995337	ND	ND	ND	ND	ND	ND	ND	ND	ND	ND	ND	ND
Zm00001d029004	-1.6	-2.54	-0.61	0.00576614	-1.27	-2.57	-0.08	0.0661208	ND	ND	ND	ND	ND	ND	ND	ND	ND	ND	ND	ND	ND	ND	ND	ND
Zm00001d029008	1.85	1.01	2.69	4.23467e-05	1.21	0.1	2.39	0.0662416	-1.11	-1.44	-0.78	1.30866e-06	ND	ND	ND	ND	1.56	0.09	3.21	0.0713284	2.44	0.58	4.09	0.0314118
Zm00001d029009	-2.53	-3.46	-1.51	2.49004e-05	-1.38	-2.21	-0.58	0.00357116	ND	ND	ND	ND	ND	ND	ND	ND	1.97	0.26	3.9	0.04851	0.85	-1.27	2.74	0.530951
Zm00001d029014	-1.78	-2.57	-0.92	0.00133162	ND	ND	ND	ND	ND	ND	ND	ND	ND	ND	ND	ND	0.88	-0.34	2.34	0.24432	-0.74	-2.3	0.6	0.442652
Zm00001d029018	-1.27	-1.92	-0.56	0.00211216	-1.06	-1.68	-0.38	0.00686265	ND	ND	ND	ND	ND	ND	ND	ND	ND	ND	ND	ND	ND	ND	ND	ND
Zm00001d029020	-2.19	-3.13	-1.23	8.6117e-05	-1.42	-2.31	-0.45	0.012378	0.92	0.45	1.36	0.00139703	-1.1	-1.66	-0.42	0.030901	1.01	-0.37	2.53	0.223028	0.36	-1.27	1.83	0.737572
Zm00001d029023	-1.93	-3	-0.76	0.00374861	-1.91	-2.86	-0.97	0.000186015	ND	ND	ND	ND	ND	ND	ND	ND	2.74	1.31	4.43	0.000167162	3.75	1.9	5.37	0.000505696
Zm00001d029027	-1.96	-2.62	-1.27	5.88428e-05	ND	ND	ND	ND	ND	ND	ND	ND	ND	ND	ND	ND	ND	ND	ND	ND	ND	ND	ND	ND
Zm00001d029028	ND	ND	ND	ND	2.12	0.68	3.27	0.00537832	-0.11	-0.61	0.4	0.69754	-0.37	-0.96	0.24	0.413406	ND	ND	ND	ND	ND	ND	ND	ND
Zm00001d029030	-1.49	-2.4	-0.54	0.0057022	-0.54	-1.4	0.35	0.31468	ND	ND	ND	ND	ND	ND	ND	ND	1.89	0.51	3.31	0.0230832	-0.25	-1.97	1.44	0.852048
Zm00001d029031	-0.74	-1.58	0.12	0.121349	-1.09	-1.82	-0.13	0.0533572	ND	ND	ND	ND	ND	ND	ND	ND	ND	ND	ND	ND	ND	ND	ND	ND
Zm00001d029033	ND	ND	ND	ND	ND	ND	ND	ND	ND	ND	ND	ND	ND	ND	ND	ND	ND	ND	ND	ND	1.87	0.41	4.47	0.0212635
Zm00001d029034	-1.03	-1.87	-0.16	0.0322252	ND	ND	ND	ND	ND	ND	ND	ND	ND	ND	ND	ND	ND	ND	ND	ND	ND	ND	ND	ND
Zm00001d029035	-2.7	-3.44	-1.77	1.55432e-06	ND	ND	ND	ND	ND	ND	ND	ND	ND	ND	ND	ND	ND	ND	ND	ND	ND	ND	ND	ND
Zm00001d029036	-3.55	-4.31	-2.71	1.55432e-06	0.02	-0.84	0.91	0.967524	0.59	0.06	1.06	0.0471233	-0.69	-1.39	0.19	0.258174	1.05	-0.5	2.65	0.242749	-1.68	-3.26	-0.22	0.0578895
Zm00001d029039	-1.87	-2.63	-1.07	5.08034e-05	-1.62	-2.17	-1.04	3.52569e-06	ND	ND	ND	ND	ND	ND	ND	ND	ND	ND	ND	ND	ND	ND	ND	ND
Zm00001d029041	-0.87	-1.59	-0.05	0.0555167	-0.95	-1.65	-0.27	0.0171869	ND	ND	ND	ND	ND	ND	ND	ND	1.59	0.54	2.88	0.00840398	1.05	-0.32	2.25	0.213967
Zm00001d029044	-0.98	-1.79	0.03	0.0891861	0.37	-0.58	1.26	0.546851	0.17	-0.34	0.67	0.520239	-0.06	-0.72	0.77	0.902921	1.29	-0.42	2.98	0.191556	-0.1	-1.87	1.6	0.946656
Zm00001d029046	-3.3	-4.5	-1.93	5.66751e-06	ND	ND	ND	ND	ND	ND	ND	ND	-0.45	-1.05	0.15	0.31758	1.98	0.8	3.23	0.00480706	-2.38	-3.61	-1.22	0.000148759
Zm00001d029047	-1.93	-2.7	-1.09	4.23467e-05	ND	ND	ND	ND	ND	ND	ND	ND	-0.15	-0.74	0.49	0.777278	ND	ND	ND	ND	ND	ND	ND	ND
Zm00001d029048	-0.68	-1.44	0.12	0.129474	-2.24	-3.82	-1.02	0.000186015	-0.37	-0.89	0.15	0.191997	0.49	-0.31	1.55	0.474452	0.76	-0.77	2.26	0.376317	-2.4	-3.75	-1.15	0.000152823
Zm00001d029050	0.33	-0.59	1.35	0.592729	0.28	-0.88	1.4	0.735094	0.3	-0.17	0.74	0.223721	-0.62	-1.22	0.09	0.218691	0.84	-0.19	1.87	0.157488	0.11	-1.04	1.25	0.889682
Zm00001d029053	-1.07	-1.95	-0.1	0.0530991	-0.23	-1.19	0.67	0.71023	ND	ND	ND	ND	ND	ND	ND	ND	ND	ND	ND	ND	ND	ND	ND	ND
Zm00001d029055	-1.9	-3.07	-0.66	0.00753497	-2.61	-4.41	-1.09	0.000890191	0.19	-0.4	0.77	0.543604	-0.04	-0.88	0.95	0.944282	1.44	-0.07	2.96	0.107438	-2.66	-4.09	-1.29	0.000841661
Zm00001d029056	-0.76	-1.81	0.31	0.215502	-0.63	-3.11	1.57	0.767765	-1.76	-2.46	-1.1	8.37265e-05	1.13	0.28	2.01	0.0583464	-1.63	-2.5	-0.77	0.00286111	1.52	0.6	2.42	0.0070675
Zm00001d029059	-2.76	-3.77	-1.52	0.000134083	ND	ND	ND	ND	ND	ND	ND	ND	ND	ND	ND	ND	ND	ND	ND	ND	ND	ND	ND	ND
Zm00001d029060	-1.53	-2.3	-0.7	0.00167608	ND	ND	ND	ND	ND	ND	ND	ND	ND	ND	ND	ND	ND	ND	ND	ND	0.95	-0.65	3.21	0.387699
Zm00001d029064	-0.8	-1.62	0.04	0.0894268	0.41	-0.9	1.43	0.568164	ND	ND	ND	ND	ND	ND	ND	ND	2.23	0.85	3.87	0.00352021	3.07	1.17	4.71	0.00740503
Zm00001d029065	-1.14	-2.03	-0.17	0.0390455	-1.19	-2.9	-0.06	0.0650284	-1.28	-1.68	-0.84	1.769e-05	ND	ND	ND	ND	0.98	-0.38	2.37	0.219369	-0.41	-1.83	0.97	0.691368
Zm00001d029066	0.55	-0.48	1.57	0.353316	-4.62	-5.46	-3.66	3.52569e-06	ND	ND	ND	ND	ND	ND	ND	ND	0.17	-0.94	1.42	0.829793	-0.51	-1.81	0.62	0.559616
Zm00001d029072	ND	ND	ND	ND	ND	ND	ND	ND	1.43	0.69	2.19	0.00123946	-1	-1.87	-0.11	0.109359	ND	ND	ND	ND	ND	ND	ND	ND
Zm00001d029074	-2.54	-3.37	-1.61	1.55432e-06	-0.97	-1.74	-0.2	0.0270824	ND	ND	ND	ND	ND	ND	ND	ND	ND	ND	ND	ND	ND	ND	ND	ND
Zm00001d029075	ND	ND	ND	ND	ND	ND	ND	ND	ND	ND	ND	ND	ND	ND	ND	ND	1.39	0.01	2.92	0.0923224	-1.76	-3.29	-0.38	0.0283381
Zm00001d029077	-1.66	-2.49	-0.67	0.0035093	ND	ND	ND	ND	ND	ND	ND	ND	ND	ND	ND	ND	ND	ND	ND	ND	ND	ND	ND	ND
Zm00001d029083	2.74	1.86	3.55	5.66751e-06	-0.9	-2.64	0.56	0.342692	ND	ND	ND	ND	ND	ND	ND	ND	ND	ND	ND	ND	ND	ND	ND	ND
Zm00001d029084	-3.04	-3.97	-1.97	1.55432e-06	-1.36	-2.8	-0.15	0.0444067	0.54	0.08	0.98	0.0372884	0.08	-0.65	0.97	0.948732	2.81	1.24	4.43	0.00501783	-0.11	-1.91	1.78	0.938801
Zm00001d029087	ND	ND	ND	ND	ND	ND	ND	ND	1.08	0.53	1.7	0.00128793	-1.09	-1.79	-0.45	0.0127529	ND	ND	ND	ND	ND	ND	ND	ND
Zm00001d029088	-2.95	-4.03	-1.66	1.55432e-06	ND	ND	ND	ND	ND	ND	ND	ND	ND	ND	ND	ND	2.69	1.13	4.23	0.0063074	-0.34	-2.09	1.42	0.799965
Zm00001d029091	ND	ND	ND	ND	ND	ND	ND	ND	1.04	0.46	1.7	0.00285476	-1.33	-2.02	-0.71	0.00162114	ND	ND	ND	ND	ND	ND	ND	ND
Zm00001d029092	ND	ND	ND	ND	ND	ND	ND	ND	ND	ND	ND	ND	ND	ND	ND	ND	ND	ND	ND	ND	3.9	2.97	4.66	3.39683e-06
Zm00001d029093	-2.84	-3.52	-2.03	1.55432e-06	ND	ND	ND	ND	ND	ND	ND	ND	-0.63	-1.24	0.05	0.189671	0.34	-0.66	1.38	0.564566	2.9	1.66	4.03	0.000207353
Zm00001d029095	0.37	-0.56	1.33	0.499215	-3.04	-4.62	-1.71	3.52569e-06	ND	ND	ND	ND	ND	ND	ND	ND	1.28	0.14	2.48	0.0549932	-0.6	-2.18	1.16	0.597794
Zm00001d029096	-2.06	-3.26	-0.78	0.00479505	-2.4	-3.32	-1.45	3.52569e-06	ND	ND	ND	ND	ND	ND	ND	ND	ND	ND	ND	ND	ND	ND	ND	ND
Zm00001d029100	-0.53	-1.34	0.38	0.27838	-1.91	-3.05	-0.9	0.000317462	ND	ND	ND	ND	ND	ND	ND	ND	1.78	0.49	3.06	0.0267492	1.23	-0.25	2.7	0.182712
Zm00001d029102	ND	ND	ND	ND	ND	ND	ND	ND	ND	ND	ND	ND	ND	ND	ND	ND	0.08	-0.95	1.14	0.895059	-0.81	-1.97	0.38	0.295118
Zm00001d029103	ND	ND	ND	ND	ND	ND	ND	ND	ND	ND	ND	ND	ND	ND	ND	ND	ND	ND	ND	ND	0.57	-0.91	2.31	0.609541
Zm00001d029104	-0.79	-1.89	0.51	0.276418	0.27	-1.02	1.61	0.799975	-0.81	-1.16	-0.49	0.000253646	ND	ND	ND	ND	1.73	0.82	2.73	0.00212686	-2.25	-3.3	-1.2	0.000438527
Zm00001d029105	-4.28	-5.16	-3.07	1.55432e-06	ND	ND	ND	ND	ND	ND	ND	ND	0.06	-0.58	0.77	0.943587	1.71	0.23	3.28	0.0520553	-1.37	-3.06	0.31	0.197118
Zm00001d029106	-1.71	-2.71	-0.6	0.00820054	-0.7	-1.52	0.16	0.162523	ND	ND	ND	ND	ND	ND	ND	ND	1.2	-0.12	2.48	0.118974	-1.03	-2.38	0.28	0.224571
Zm00001d029118	-1.86	-2.61	-1.02	0.00065388	0.63	-0.99	1.88	0.503467	-0.44	-0.8	-0.1	0.0245707	ND	ND	ND	ND	1.27	-0.28	2.94	0.165953	-0.26	-2.2	1.63	0.872056
Zm00001d029120	0.7	-0.09	1.58	0.122906	1.15	-0.23	2.52	0.198878	-2.59	-3.04	-2.15	1.30866e-06	-0.52	-1.38	0.22	0.363342	0.94	-0.56	2.57	0.290247	0.05	-1.79	1.95	0.977335
Zm00001d029121	-3.33	-4.27	-2.28	1.55432e-06	-2.15	-2.78	-1.45	3.52569e-06	ND	ND	ND	ND	ND	ND	ND	ND	1.04	-0.45	2.55	0.225514	-1.83	-3.31	-0.43	0.029933
Zm00001d029123	-2.43	-3.24	-1.42	1.56406e-05	ND	ND	ND	ND	ND	ND	ND	ND	ND	ND	ND	ND	ND	ND	ND	ND	ND	ND	ND	ND
Zm00001d029129	-0.28	-1.06	0.61	0.552663	-0.55	-1.86	0.56	0.496425	ND	ND	ND	ND	ND	ND	ND	ND	ND	ND	ND	ND	2.22	0.71	3.8	0.0135526
Zm00001d029130	-0.12	-1.04	0.8	0.819489	ND	ND	ND	ND	ND	ND	ND	ND	ND	ND	ND	ND	ND	ND	ND	ND	ND	ND	ND	ND
Zm00001d029133	-1.29	-2.14	-0.31	0.024957	-1.61	-2.62	-0.65	0.00249002	0.53	0.08	0.94	0.0365031	-0.53	-1.17	0.31	0.349114	0.99	-0.16	2.11	0.139234	-1.49	-2.59	-0.37	0.0308193
Zm00001d029134	-1.63	-2.64	-0.6	0.00537788	-2.05	-2.99	-1.05	0.000300595	ND	ND	ND	ND	ND	ND	ND	ND	ND	ND	ND	ND	ND	ND	ND	ND
Zm00001d029136	0.11	-0.52	0.75	0.781493	-0.59	-1.46	0.3	0.269645	ND	ND	ND	ND	ND	ND	ND	ND	ND	ND	ND	ND	ND	ND	ND	ND
Zm00001d029137	-0.44	-1.19	0.27	0.29516	ND	ND	ND	ND	ND	ND	ND	ND	ND	ND	ND	ND	ND	ND	ND	ND	ND	ND	ND	ND
Zm00001d029139	-1.34	-2.22	-0.46	0.00505493	-1.1	-1.93	-0.21	0.0346429	ND	ND	ND	ND	ND	ND	ND	ND	ND	ND	ND	ND	-0.07	-1.02	1.03	0.912416
Zm00001d029140	0.01	-0.9	0.9	0.977789	-0.81	-1.68	0.15	0.147836	ND	ND	ND	ND	ND	ND	ND	ND	ND	ND	ND	ND	ND	ND	ND	ND
Zm00001d029141	ND	ND	ND	ND	-0.6	-1.5	0.32	0.301324	ND	ND	ND	ND	ND	ND	ND	ND	ND	ND	ND	ND	ND	ND	ND	ND
Zm00001d029142	-2.26	-3.14	-1.26	0.000389707	-2.2	-3.27	-1.24	3.52569e-06	ND	ND	ND	ND	ND	ND	ND	ND	0.54	-0.55	1.59	0.375065	-0.95	-1.95	0	0.109184
Zm00001d029144	-1.09	-2.15	0.2	0.135655	-0.75	-2.14	0.46	0.360621	-1.52	-2.07	-1.01	4.86737e-06	0.83	-0.14	1.96	0.248057	0.04	-1.28	1.27	0.939137	-1.91	-3.06	-0.67	0.0103134
Zm00001d029149	-2.05	-3.19	-0.89	0.00120123	-0.8	-1.83	0.13	0.151923	ND	ND	ND	ND	ND	ND	ND	ND	ND	ND	ND	ND	ND	ND	ND	ND
Zm00001d029151	0.21	-0.83	1.23	0.735167	-2.53	-3.64	-1.54	3.52569e-06	ND	ND	ND	ND	0.08	-0.53	0.71	0.89063	0.63	-0.43	1.7	0.304071	-1.02	-2.09	0.04	0.123887
Zm00001d029163	0.94	0.29	1.62	0.00896394	0.34	-0.97	1.66	0.725639	-1.29	-1.61	-0.96	1.30866e-06	ND	ND	ND	ND	ND	ND	ND	ND	ND	ND	ND	ND
Zm00001d029165	ND	ND	ND	ND	ND	ND	ND	ND	ND	ND	ND	ND	ND	ND	ND	ND	ND	ND	ND	ND	2.01	0.82	3.15	0.00320777
Zm00001d029170	-2.01	-3.06	-1.01	0.000374283	-1.43	-3.02	-0.07	0.0693553	1.54	0.87	2.16	0.000623526	-1.57	-2.42	-0.53	0.0400972	0.11	-1.46	1.71	0.918274	2.17	0.48	3.67	0.036398
Zm00001d029173	-3.43	-4.55	-2.16	1.0744e-05	-1.45	-2.73	-0.17	0.0489251	0.33	-0.25	0.87	0.284527	-0.07	-0.86	0.91	0.911314	2.2	0.64	3.84	0.0204025	-3.4	-5	-1.95	3.39683e-06
Zm00001d029174	-2.71	-3.67	-1.59	3.36915e-05	-2.02	-3.24	-0.96	3.52569e-06	-0.12	-0.8	0.52	0.757793	-0.04	-0.89	0.95	0.952185	0.61	-0.96	2.14	0.497645	-2.48	-4.01	-0.92	0.00364387
Zm00001d029177	-3.5	-4.28	-2.63	1.55432e-06	-0.12	-1.19	0.78	0.907961	-0.29	-0.83	0.23	0.320515	0.38	-0.46	1.56	0.646423	1.02	-0.79	2.8	0.313738	-2.15	-3.95	-0.47	0.0340373
Zm00001d029180	-1.37	-2.28	-0.44	0.0103446	-1.14	-2.13	-0.14	0.0495085	0.45	0.01	0.9	0.0641798	-0.04	-0.63	0.57	0.951028	0.94	-0.28	2.2	0.187146	-0.21	-2.06	1.69	0.882737
Zm00001d029188	-1.39	-2.19	-0.49	0.00830461	-0.45	-1.96	0.79	0.668828	ND	ND	ND	ND	ND	ND	ND	ND	1.18	-0.15	2.4	0.127151	-1.41	-2.59	-0.17	0.0683299
Zm00001d029189	-1.08	-1.88	-0.19	0.033515	ND	ND	ND	ND	ND	ND	ND	ND	ND	ND	ND	ND	ND	ND	ND	ND	ND	ND	ND	ND
Zm00001d029191	0.65	-0.32	1.59	0.240286	-1.9	-3.63	-0.42	0.0190515	ND	ND	ND	ND	ND	ND	ND	ND	ND	ND	ND	ND	ND	ND	ND	ND
Zm00001d029193	-2.67	-3.6	-1.64	1.56406e-05	-0.92	-1.84	0.12	0.129363	ND	ND	ND	ND	ND	ND	ND	ND	ND	ND	ND	ND	ND	ND	ND	ND
Zm00001d029196	-0.86	-1.66	-0.04	0.0660082	-2.77	-3.84	-1.88	3.52569e-06	ND	ND	ND	ND	0.09	-0.49	0.74	0.8863	1.04	-0.2	2.38	0.154627	0.82	-0.69	2.23	0.39882
Zm00001d029198	-0.3	-1.04	0.44	0.483102	-1.75	-4.05	-0.14	0.0518449	ND	ND	ND	ND	ND	ND	ND	ND	ND	ND	ND	ND	ND	ND	ND	ND
Zm00001d029200	-1.24	-2.57	0.19	0.127312	-0.66	-3.36	1.57	0.756382	-0.77	-1.16	-0.41	0.000630385	ND	ND	ND	ND	ND	ND	ND	ND	ND	ND	ND	ND
Zm00001d029201	-1.15	-2.12	-0.22	0.0269641	-1.87	-2.74	-0.93	0.000566789	ND	ND	ND	ND	ND	ND	ND	ND	ND	ND	ND	ND	ND	ND	ND	ND
Zm00001d029203	-0.92	-1.83	0.01	0.0788549	0.65	-0.57	1.93	0.451781	-1.84	-2.22	-1.47	1.30866e-06	ND	ND	ND	ND	ND	ND	ND	ND	ND	ND	ND	ND
Zm00001d029205	0.86	-0.09	1.92	0.114242	-2.26	-3.53	-1.28	2.24473e-05	ND	ND	ND	ND	ND	ND	ND	ND	ND	ND	ND	ND	ND	ND	ND	ND
Zm00001d029206	-0.58	-1.37	0.22	0.194224	-1.33	-2.64	0	0.0824227	-1.46	-1.82	-1.09	1.30866e-06	ND	ND	ND	ND	ND	ND	ND	ND	ND	ND	ND	ND
Zm00001d029208	-2.78	-3.6	-1.87	1.55432e-06	-1.09	-1.85	-0.36	0.00894989	ND	ND	ND	ND	ND	ND	ND	ND	0.56	-0.71	1.73	0.424011	ND	ND	ND	ND
Zm00001d029209	0.37	-0.75	1.7	0.666516	0.56	-1.11	2.15	0.672474	ND	ND	ND	ND	ND	ND	ND	ND	1.71	0.34	3.12	0.0420767	5.01	3.46	6.37	3.39683e-06
Zm00001d029211	ND	ND	ND	ND	ND	ND	ND	ND	ND	ND	ND	ND	ND	ND	ND	ND	1.75	0.7	2.95	0.0034858	3.51	1.85	4.85	0.00115696
Zm00001d029212	-0.98	-1.81	-0.04	0.0671552	-2.05	-3.76	-0.65	0.00271309	ND	ND	ND	ND	ND	ND	ND	ND	ND	ND	ND	ND	ND	ND	ND	ND
Zm00001d029214	-1.13	-1.96	-0.25	0.0254577	-0.99	-1.94	-0.2	0.0237281	0.71	0.16	1.21	0.0252571	-0.99	-1.57	-0.36	0.028729	ND	ND	ND	ND	2.3	1.02	3.48	0.00284052
Zm00001d029215	-1.65	-2.45	-0.91	0.000137679	ND	ND	ND	ND	ND	ND	ND	ND	ND	ND	ND	ND	3.48	1.61	5.46	0.000723328	4.96	2.79	6.98	0.000102302
Zm00001d029222	0.41	-0.16	1.12	0.244226	-0.25	-1.09	0.49	0.629853	ND	ND	ND	ND	ND	ND	ND	ND	ND	ND	ND	ND	ND	ND	ND	ND
Zm00001d029223	-0.78	-1.3	-0.22	0.0128778	2.92	2.02	3.92	3.52569e-06	-0.13	-0.51	0.23	0.495598	ND	ND	ND	ND	ND	ND	ND	ND	ND	ND	ND	ND
Zm00001d029226	1.38	0.49	2.26	0.00484491	-2.7	-4.93	-0.9	0.000532	-1.29	-1.55	-1.02	1.30866e-06	ND	ND	ND	ND	0.27	-0.88	1.53	0.712561	0.04	-1.37	1.39	0.960792
Zm00001d029227	1.04	0.37	1.78	0.0043172	-0.87	-2.05	0.35	0.257388	-1.65	-2.05	-1.25	1.30866e-06	ND	ND	ND	ND	ND	ND	ND	ND	3.25	1.89	4.3	0.000102302
Zm00001d029228	-1.33	-2.04	-0.54	0.00428901	ND	ND	ND	ND	ND	ND	ND	ND	ND	ND	ND	ND	ND	ND	ND	ND	ND	ND	ND	ND
Zm00001d029234	-0.08	-0.73	0.69	0.825366	-2.69	-3.44	-1.86	3.52569e-06	ND	ND	ND	ND	ND	ND	ND	ND	1.91	0.91	3.08	0.00025124	0.79	-0.63	2.11	0.38267
Zm00001d029238	-3.72	-4.44	-2.91	1.55432e-06	ND	ND	ND	ND	ND	ND	ND	ND	0.48	-0.17	1.2	0.321036	1.2	-0.18	2.58	0.132416	0.61	-0.82	2.04	0.526219
Zm00001d029248	-0.64	-1.44	0.2	0.175017	-1.02	-2.03	-0.06	0.0654025	ND	ND	ND	ND	ND	ND	ND	ND	ND	ND	ND	ND	ND	ND	ND	ND
Zm00001d029249	-1.52	-2.47	-0.53	0.00564296	1.94	0.21	3.47	0.0436477	-1.38	-1.68	-1.05	1.30866e-06	ND	ND	ND	ND	1.61	0.25	2.78	0.0501924	-0.19	-1.52	1.22	0.855524
Zm00001d029254	ND	ND	ND	ND	ND	ND	ND	ND	ND	ND	ND	ND	ND	ND	ND	ND	1.34	0.27	2.6	0.0274152	-0.9	-2.25	0.31	0.263386
Zm00001d029256	-1.19	-1.99	-0.23	0.0341978	-1.23	-2.88	-0.12	0.042892	ND	ND	ND	ND	ND	ND	ND	ND	ND	ND	ND	ND	ND	ND	ND	ND
Zm00001d029260	-0.22	-1.15	0.71	0.700443	-1.34	-2.23	-0.43	0.00939054	ND	ND	ND	ND	ND	ND	ND	ND	0.4	-0.83	1.75	0.59509	-0.53	-1.9	0.68	0.557646
Zm00001d029263	-1.11	-1.91	-0.23	0.0265666	-1.67	-3.39	-0.51	0.0046874	-1.54	-1.92	-1.16	1.30866e-06	ND	ND	ND	ND	1.81	0.07	3.59	0.0807993	-2.47	-4.2	-0.9	0.00407971
Zm00001d029264	ND	ND	ND	ND	2.37	1.16	3.45	8.90497e-05	ND	ND	ND	ND	ND	ND	ND	ND	ND	ND	ND	ND	ND	ND	ND	ND
Zm00001d029272	-1.45	-2.33	-0.53	0.00547678	-1.93	-2.96	-0.89	0.000632757	ND	ND	ND	ND	0.01	-0.57	0.66	0.994113	-0.18	-1.12	0.77	0.737571	ND	ND	ND	ND
Zm00001d029281	-1.15	-1.77	-0.46	0.00360034	ND	ND	ND	ND	ND	ND	ND	ND	ND	ND	ND	ND	0.76	-0.27	1.88	0.212319	-1.07	-2.2	-0.02	0.0954881
Zm00001d029285	-2.44	-3.42	-1.35	0.000165485	0.79	-0.35	1.89	0.262123	ND	ND	ND	ND	ND	ND	ND	ND	2.34	0.73	4.06	0.0124959	4.32	2.5	5.97	2.22274e-05
Zm00001d029286	-1.79	-2.53	-0.94	0.000846992	ND	ND	ND	ND	ND	ND	ND	ND	ND	ND	ND	ND	ND	ND	ND	ND	ND	ND	ND	ND
Zm00001d029287	-2.06	-2.72	-1.35	1.55432e-06	ND	ND	ND	ND	ND	ND	ND	ND	ND	ND	ND	ND	ND	ND	ND	ND	0.35	-0.82	1.38	0.638807
Zm00001d029297	-2.2	-3.05	-1.21	0.000310843	ND	ND	ND	ND	ND	ND	ND	ND	ND	ND	ND	ND	ND	ND	ND	ND	ND	ND	ND	ND
Zm00001d029303	-2.59	-3.48	-1.65	1.0744e-05	-1.39	-2.24	-0.49	0.00717225	ND	ND	ND	ND	ND	ND	ND	ND	ND	ND	ND	ND	0.33	-0.87	1.76	0.73909
Zm00001d029304	0.96	-0.17	2.2	0.138476	-0.87	-2.28	0.33	0.241814	-0.62	-1.09	-0.19	0.0116213	ND	ND	ND	ND	ND	ND	ND	ND	ND	ND	ND	ND
Zm00001d029305	2.04	1.26	2.83	1.55432e-06	-1.57	-2.59	-0.63	0.00204302	ND	ND	ND	ND	ND	ND	ND	ND	ND	ND	ND	ND	ND	ND	ND	ND
Zm00001d029313	-0.37	-1.3	0.55	0.493833	-0.62	-2.66	1.04	0.676235	-0.41	-0.79	-0.02	0.0545559	ND	ND	ND	ND	ND	ND	ND	ND	ND	ND	ND	ND
Zm00001d029324	-1.3	-2.09	-0.44	0.00693454	-1.68	-3.29	-0.44	0.00707257	ND	ND	ND	ND	ND	ND	ND	ND	1.91	0.67	3.3	0.0105009	0.81	-0.8	2.34	0.435116
Zm00001d029325	-3.59	-4.62	-2.39	1.55432e-06	ND	ND	ND	ND	ND	ND	ND	ND	ND	ND	ND	ND	ND	ND	ND	ND	ND	ND	ND	ND
Zm00001d029328	-0.81	-1.71	0.16	0.140106	0.58	-0.63	1.74	0.487076	-0.26	-0.65	0.14	0.217309	-0.35	-0.95	0.43	0.502121	0.79	-0.59	2.27	0.328639	1.7	0.02	3.21	0.09913
Zm00001d029329	-0.24	-1.1	0.74	0.628445	-1.62	-2.47	-0.8	0.000300595	ND	ND	ND	ND	ND	ND	ND	ND	ND	ND	ND	ND	0.3	-0.95	1.31	0.694078
Zm00001d029331	-2.25	-3.06	-1.32	8.99616e-05	ND	ND	ND	ND	ND	ND	ND	ND	ND	ND	ND	ND	2.51	0.8	4.26	0.0156521	3.37	1.48	5.19	0.00255553
Zm00001d029333	-0.91	-1.76	0	0.0714428	ND	ND	ND	ND	ND	ND	ND	ND	ND	ND	ND	ND	ND	ND	ND	ND	ND	ND	ND	ND
Zm00001d029336	-1.29	-2.09	-0.44	0.00686716	0.66	-0.48	1.59	0.318803	ND	ND	ND	ND	ND	ND	ND	ND	2.45	1.17	3.97	1.49888e-05	0.34	-1.32	1.86	0.74923
Zm00001d029337	ND	ND	ND	ND	ND	ND	ND	ND	ND	ND	ND	ND	ND	ND	ND	ND	ND	ND	ND	ND	0.41	-1.21	1.75	0.675645
Zm00001d029339	-1.26	-2.08	-0.3	0.0271992	-0.59	-1.67	0.48	0.386193	ND	ND	ND	ND	ND	ND	ND	ND	ND	ND	ND	ND	1.03	-0.09	1.99	0.139876
Zm00001d029341	2.31	1.66	2.94	1.55432e-06	0.74	-1.27	2.34	0.573561	-0.77	-1.18	-0.38	0.000822991	ND	ND	ND	ND	2.86	1.2	4.45	0.00259241	-4.12	-5.53	-2.58	3.39683e-06
Zm00001d029342	ND	ND	ND	ND	ND	ND	ND	ND	ND	ND	ND	ND	ND	ND	ND	ND	ND	ND	ND	ND	0.84	-0.37	2.2	0.283113
Zm00001d029343	-1.12	-1.79	-0.44	0.00353339	0.3	-0.8	1.38	0.723187	-0.87	-1.22	-0.53	0.000116842	ND	ND	ND	ND	1.61	0.66	2.63	0.00589993	0.82	-0.5	2.18	0.333245
Zm00001d029347	3.97	2.75	5.01	1.55432e-06	-1.62	-3.53	-0.09	0.0621564	ND	ND	ND	ND	ND	ND	ND	ND	ND	ND	ND	ND	ND	ND	ND	ND
Zm00001d029352	-0.03	-0.83	0.87	0.927148	0.93	-0.23	2.12	0.183931	-1.41	-1.79	-1.03	1.30866e-06	-0.11	-0.75	0.63	0.840537	0.15	-0.92	1.18	0.792723	-0.24	-1.27	0.89	0.755923
Zm00001d029361	-1.39	-2.37	-0.44	0.0114186	-0.85	-2.11	0.41	0.26874	-0.39	-0.82	0.02	0.087928	0.05	-0.62	0.77	0.958748	0.67	-0.64	2.03	0.37965	0.24	-1.28	1.77	0.829697
Zm00001d029362	ND	ND	ND	ND	ND	ND	ND	ND	ND	ND	ND	ND	ND	ND	ND	ND	ND	ND	ND	ND	1.18	0.21	2.13	0.0443107
Zm00001d029365	-4.45	-5.03	-3.78	1.55432e-06	ND	ND	ND	ND	1.67	1.06	2.25	3.34773e-05	-0.66	-1.55	0.35	0.36084	-0.19	-1.53	0.99	0.822908	-0.61	-1.78	0.69	0.480536
Zm00001d029375	-1.36	-2.3	-0.37	0.0165644	-0.34	-2.3	1.25	0.866306	ND	ND	ND	ND	ND	ND	ND	ND	1.12	0.08	2.36	0.066237	-1.63	-2.85	-0.65	0.0016009
Zm00001d029376	-2.77	-3.36	-2.12	1.55432e-06	ND	ND	ND	ND	ND	ND	ND	ND	ND	ND	ND	ND	0.24	-0.77	1.33	0.696807	ND	ND	ND	ND
Zm00001d029377	-0.03	-1.19	1.06	0.98236	-2.76	-4.39	-1.39	6.61003e-05	ND	ND	ND	ND	ND	ND	ND	ND	1.91	0.55	3.29	0.0228885	2.97	1.43	4.47	0.000737997
Zm00001d029378	0.17	-0.81	1.16	0.779601	0.37	-1.45	1.79	0.679987	ND	ND	ND	ND	ND	ND	ND	ND	0.77	-0.31	1.94	0.229768	-0.89	-2.08	0.21	0.209847
Zm00001d029380	-0.16	-0.87	0.64	0.717578	-1.48	-2.61	-0.24	0.0323106	-2.22	-2.61	-1.83	1.30866e-06	ND	ND	ND	ND	1.38	-0.29	3.15	0.162527	-0.72	-2.67	1.22	0.600181
Zm00001d029386	ND	ND	ND	ND	ND	ND	ND	ND	ND	ND	ND	ND	ND	ND	ND	ND	0.85	-0.17	2.07	0.164674	7.79	6.3	9	3.39683e-06
Zm00001d029392	1.02	0.18	1.91	0.0311901	-1.23	-3.07	0.26	0.179425	-0.92	-1.39	-0.44	0.00190654	-0.63	-1.26	0.08	0.209859	0.74	-0.62	2.06	0.328266	2.62	1.11	4.06	0.00472022
Zm00001d029393	-3.37	-4.17	-2.5	1.55432e-06	-2.12	-3.33	-1.08	2.24473e-05	0.72	0.19	1.2	0.0182662	-0.34	-1.14	0.71	0.614261	2.64	0.87	4.49	0.015894	-0.84	-2.93	1.04	0.554886
Zm00001d029394	-0.74	-1.42	-0.02	0.0729442	-3.41	-4.3	-2.46	3.52569e-06	1.1	0.39	1.72	0.0107747	-0.9	-1.68	0.03	0.173978	0.69	-0.91	2.3	0.45013	-0.26	-1.87	1.32	0.839771
Zm00001d029396	-1.29	-2.24	-0.31	0.0173248	ND	ND	ND	ND	ND	ND	ND	ND	ND	ND	ND	ND	ND	ND	ND	ND	ND	ND	ND	ND
Zm00001d029402	0.63	-0.41	1.69	0.303375	-2.24	-3.37	-1.15	6.61003e-05	ND	ND	ND	ND	ND	ND	ND	ND	ND	ND	ND	ND	ND	ND	ND	ND
Zm00001d029408	1.77	1.01	2.5	2.02812e-05	-1.35	-2.38	-0.33	0.0156399	-0.96	-1.33	-0.58	0.000151067	ND	ND	ND	ND	1.02	-0.33	2.45	0.20063	-0.04	-1.51	1.36	0.985654
Zm00001d029412	ND	ND	ND	ND	ND	ND	ND	ND	ND	ND	ND	ND	ND	ND	ND	ND	1.85	0	4.09	0.124355	0.17	-2.57	2.84	0.928992
Zm00001d029416	-3.99	-5.17	-2.72	1.55432e-06	ND	ND	ND	ND	ND	ND	ND	ND	0.01	-0.54	0.74	0.971798	2.05	0.2	4.02	0.0585557	-2.06	-4.18	0.03	0.114258
Zm00001d029418	-7.31	-8.17	-6.32	1.55432e-06	-1.04	-1.88	-0.21	0.028125	0.84	0.27	1.4	0.0118428	0.09	-1.06	1.36	0.95849	2.17	0.25	4.08	0.0614007	-3.7	-5.39	-2.06	2.22274e-05
Zm00001d029419	ND	ND	ND	ND	3.13	2.2	4.16	3.52569e-06	ND	ND	ND	ND	ND	ND	ND	ND	ND	ND	ND	ND	1.88	0.6	2.99	0.0165457
Zm00001d029422	-1.47	-2.27	-0.71	0.000607613	1.41	-0.04	2.83	0.107715	0.5	-0.06	1.01	0.10214	0.1	-0.71	0.94	0.895908	2.04	0.67	3.59	0.0116112	2.73	1.08	4.12	0.00816853
Zm00001d029424	0.4	-0.3	1.14	0.3437	0.09	-0.92	1.05	0.89361	-1.05	-1.4	-0.7	9.32486e-06	ND	ND	ND	ND	0.79	-0.23	2.01	0.203166	1.86	0.55	3.09	0.0191189
Zm00001d029426	-2.05	-2.9	-1.09	0.000487644	-1.06	-2.23	-0.01	0.0837727	ND	ND	ND	ND	0.43	-0.13	1.14	0.325751	0.57	-0.78	1.96	0.471391	1.09	-0.68	2.94	0.353525
Zm00001d029428	-0.26	-1.06	0.6	0.589425	-0.93	-2.37	0.3	0.231338	ND	ND	ND	ND	ND	ND	ND	ND	ND	ND	ND	ND	ND	ND	ND	ND
Zm00001d029429	0.29	-0.56	1.18	0.581108	-3.58	-4.02	-3.03	3.52569e-06	ND	ND	ND	ND	ND	ND	ND	ND	ND	ND	ND	ND	ND	ND	ND	ND
Zm00001d029443	-1.53	-2.33	-0.69	0.00138843	-0.87	-2.76	0.83	0.478579	ND	ND	ND	ND	ND	ND	ND	ND	1.41	-0.24	3.48	0.166675	3.76	1.41	5.71	0.00874862
Zm00001d029448	-1.72	-2.5	-0.99	1.55432e-06	ND	ND	ND	ND	ND	ND	ND	ND	-0.51	-1.15	0.28	0.355307	ND	ND	ND	ND	ND	ND	ND	ND
Zm00001d029454	-0.43	-1.21	0.45	0.363533	-2	-3.1	-1.09	3.52569e-06	ND	ND	ND	ND	ND	ND	ND	ND	1.72	0.15	3.29	0.0675808	-0.25	-1.99	1.53	0.853266
Zm00001d029455	-2.07	-2.96	-1.08	0.000572444	-1.7	-2.81	-0.72	0.00144776	ND	ND	ND	ND	ND	ND	ND	ND	2.89	1.57	4.33	2.7337e-05	1.02	-0.62	2.48	0.323347
Zm00001d029457	-1.48	-2.32	-0.6	0.00165094	-1.68	-2.3	-1.01	1.21371e-05	1.91	1.07	2.76	0.000227381	-1.85	-2.76	-0.97	0.00287197	0.38	-1.21	2.37	0.751932	-1.13	-3.18	0.54	0.359388
Zm00001d029459	2.99	2.2	3.76	1.55432e-06	-1.59	-2.82	-0.27	0.0296833	-3.2	-3.61	-2.74	1.30866e-06	0.52	-0.12	1.07	0.271389	0.39	-1.19	2.12	0.702129	-1.66	-3.43	-0.01	0.102207
Zm00001d029461	0.42	-0.76	1.6	0.54535	-1.8	-3.07	-0.7	0.00152349	ND	ND	ND	ND	-0.67	-1.13	-0.1	0.100724	1.39	0.16	2.8	0.0496594	0.82	-0.96	2.8	0.507332
Zm00001d029473	-4.12	-4.73	-3.3	1.55432e-06	ND	ND	ND	ND	ND	ND	ND	ND	ND	ND	ND	ND	ND	ND	ND	ND	-0.19	-1.49	1.07	0.840193
Zm00001d029476	-0.76	-1.81	0.34	0.220326	-2.52	-3.13	-1.71	3.52569e-06	ND	ND	ND	ND	ND	ND	ND	ND	ND	ND	ND	ND	ND	ND	ND	ND
Zm00001d029483	-3.24	-4.14	-2.21	1.55432e-06	-1.16	-2.02	-0.09	0.0710565	0.54	-0.02	1.09	0.0834548	-0.71	-1.51	0.27	0.296272	1.23	-0.14	2.64	0.125029	-0.48	-1.93	0.89	0.64202
Zm00001d029487	-1.19	-2.02	-0.25	0.0275256	-1.64	-2.31	-0.97	1.21371e-05	ND	ND	ND	ND	ND	ND	ND	ND	1.27	0.2	2.47	0.0436766	1.54	0.25	2.73	0.0563702
Zm00001d029489	-1.07	-2.1	-0.03	0.0708391	-1.13	-2.11	-0.15	0.0437128	ND	ND	ND	ND	ND	ND	ND	ND	ND	ND	ND	ND	ND	ND	ND	ND
Zm00001d029490	-0.72	-1.58	0.16	0.15168	1.03	-0.1	2.24	0.131261	0.05	-0.38	0.48	0.835787	-0.82	-1.41	-0.08	0.132254	0.75	-0.39	1.98	0.258481	0.79	-0.53	2	0.349681
Zm00001d029497	-3.9	-4.66	-2.97	1.55432e-06	ND	ND	ND	ND	ND	ND	ND	ND	ND	ND	ND	ND	1.43	0.3	2.77	0.0297117	-1.48	-2.88	-0.24	0.0475923
Zm00001d029498	-1.32	-2.2	-0.52	0.00245985	-1.39	-3.18	-0.05	0.0729375	-0.09	-0.53	0.31	0.723624	-0.6	-1.26	0.22	0.286968	1.01	0.06	1.9	0.0791685	-0.96	-2.06	0.44	0.230254
Zm00001d029504	-0.91	-1.86	0.06	0.0948772	-1.06	-2.19	0	0.0858834	ND	ND	ND	ND	ND	ND	ND	ND	ND	ND	ND	ND	ND	ND	ND	ND
Zm00001d029507	-0.64	-1.53	0.34	0.237494	-0.85	-2.28	0.45	0.320288	ND	ND	ND	ND	ND	ND	ND	ND	ND	ND	ND	ND	ND	ND	ND	ND
Zm00001d029511	-0.17	-1	0.78	0.721529	-1.15	-2.2	-0.15	0.0427213	ND	ND	ND	ND	ND	ND	ND	ND	ND	ND	ND	ND	ND	ND	ND	ND
Zm00001d029515	-2.17	-3.16	-1.22	1.56406e-05	ND	ND	ND	ND	0.36	-0.14	0.86	0.189603	-1.08	-1.55	-0.59	0.0011787	ND	ND	ND	ND	0.34	-1.19	2.05	0.774188
Zm00001d029516	ND	ND	ND	ND	ND	ND	ND	ND	ND	ND	ND	ND	ND	ND	ND	ND	2.02	0.9	3.14	0.00166784	-2.14	-3.27	-1.03	0.000480301
Zm00001d029527	-0.97	-1.67	-0.13	0.0458809	-0.12	-1.19	0.84	0.903927	-1.83	-2.36	-1.34	1.30866e-06	0.5	-0.37	1.55	0.480622	2.09	0.58	3.67	0.0257595	2.64	1.06	4.01	0.00580619
Zm00001d029529	ND	ND	ND	ND	ND	ND	ND	ND	ND	ND	ND	ND	ND	ND	ND	ND	ND	ND	ND	ND	2.42	1.53	3.59	1.19267e-05
Zm00001d029530	-0.1	-1.06	0.98	0.84137	-0.97	-2.03	0.21	0.169464	-1.17	-1.54	-0.8	9.32486e-06	ND	ND	ND	ND	1.6	0.4	2.77	0.0259925	-2.31	-3.42	-1.19	2.22274e-05
Zm00001d029531	2.61	1.78	3.44	1.55432e-06	-0.21	-1.75	0.96	0.857242	-2.79	-3.16	-2.4	1.30866e-06	ND	ND	ND	ND	ND	ND	ND	ND	ND	ND	ND	ND
Zm00001d029534	-1.14	-1.8	-0.44	0.00587663	-2.17	-3.39	-1.11	0.000166442	ND	ND	ND	ND	ND	ND	ND	ND	0.76	-0.42	2.28	0.326151	-0.49	-2.15	0.95	0.685346
Zm00001d029540	0.1	-0.73	0.96	0.847893	-0.76	-1.69	0.1	0.137185	ND	ND	ND	ND	ND	ND	ND	ND	ND	ND	ND	ND	ND	ND	ND	ND
Zm00001d029543	-4.04	-5.02	-3.05	1.55432e-06	-2.46	-3.44	-1.39	1.21371e-05	0.49	-0.25	1.21	0.213762	0.38	-0.61	1.64	0.700264	1.3	-0.46	3.06	0.201875	-2.96	-4.74	-1.26	0.00145057
Zm00001d029544	-1.31	-2.16	-0.41	0.0110707	ND	ND	ND	ND	ND	ND	ND	ND	ND	ND	ND	ND	ND	ND	ND	ND	ND	ND	ND	ND
Zm00001d029548	-3.03	-3.89	-2.07	1.55432e-06	ND	ND	ND	ND	ND	ND	ND	ND	ND	ND	ND	ND	0.83	-0.37	2.15	0.238329	-1.42	-2.69	-0.29	0.0337824
Zm00001d029550	-1.66	-2.42	-0.78	0.00217935	-1.63	-3.31	-0.57	0.00100768	-0.11	-0.53	0.29	0.627171	-0.12	-0.78	0.78	0.821929	1.72	-0.19	3.66	0.125029	2.22	0.07	4.28	0.0940379
Zm00001d029555	-2.01	-3.1	-0.94	0.000490577	2.45	1.4	3.46	0.000211336	ND	ND	ND	ND	ND	ND	ND	ND	1.11	-0.04	2.54	0.10463	0.68	-0.93	2.1	0.501346
Zm00001d029557	-2.07	-3.12	-1	0.00058439	-1.56	-2.34	-0.72	0.00091728	ND	ND	ND	ND	ND	ND	ND	ND	2.05	0.77	3.35	0.00832611	-2.4	-3.71	-1.1	0.0013428
Zm00001d029560	0.22	-0.89	1.3	0.730154	-2.54	-3.53	-1.44	2.24473e-05	ND	ND	ND	ND	ND	ND	ND	ND	ND	ND	ND	ND	2.02	0.68	3.31	0.0123185
Zm00001d029561	-0.14	-0.85	0.61	0.729715	1.13	-0.33	2.5	0.303205	-1.52	-1.92	-1.14	1.30866e-06	0.31	-0.43	1.06	0.58791	0.63	-0.73	2.02	0.418595	-1.75	-3.16	-0.27	0.0563702
Zm00001d029563	-0.92	-1.79	-0.04	0.0627599	-2.22	-2.94	-1.44	3.52569e-06	ND	ND	ND	ND	ND	ND	ND	ND	ND	ND	ND	ND	1.19	-0.11	2.87	0.140101
Zm00001d029566	ND	ND	ND	ND	ND	ND	ND	ND	ND	ND	ND	ND	ND	ND	ND	ND	ND	ND	ND	ND	7.37	6.25	8.24	3.39683e-06
Zm00001d029567	-0.66	-1.22	-0.01	0.076433	-1.7	-2.56	-0.82	0.000166442	-0.77	-1.16	-0.36	0.00221658	ND	ND	ND	ND	2.23	0.96	3.59	0.000883737	-0.7	-2.14	0.63	0.464672
Zm00001d029571	-0.03	-0.82	0.82	0.950545	-0.46	-1.52	0.51	0.468301	ND	ND	ND	ND	ND	ND	ND	ND	ND	ND	ND	ND	ND	ND	ND	ND
Zm00001d029572	0.09	-0.78	0.98	0.8767	-1.7	-2.76	-0.66	0.00260101	ND	ND	ND	ND	ND	ND	ND	ND	ND	ND	ND	ND	ND	ND	ND	ND
Zm00001d029576	-2.35	-3.11	-1.55	1.55432e-06	ND	ND	ND	ND	ND	ND	ND	ND	ND	ND	ND	ND	2	0.76	3.26	0.0109683	0.43	-1.23	2.32	0.745542
Zm00001d029582	-2.32	-3.14	-1.41	2.92813e-05	0.86	-0.84	2.34	0.533668	-0.91	-1.39	-0.44	0.00152235	-0.57	-1.21	0.22	0.307464	0.48	-0.82	1.88	0.537648	2.44	0.87	3.86	0.0109997
Zm00001d029590	-1.59	-2.42	-0.67	0.00387145	ND	ND	ND	ND	ND	ND	ND	ND	ND	ND	ND	ND	ND	ND	ND	ND	ND	ND	ND	ND
Zm00001d029594	-2.08	-3.21	-0.84	0.00373727	-1.24	-3.14	0.28	0.185178	1.03	0.61	1.47	0.000221079	-0.27	-0.99	0.37	0.635047	-2.11	-2.9	-1.15	0.000666753	ND	ND	ND	ND
Zm00001d029595	-1.08	-1.82	-0.26	0.0248764	-1.13	-2.53	0	0.0847479	-0.7	-1.25	-0.2	0.0166122	0	-0.99	1.23	0.96769	1.25	-0.72	3.2	0.261246	3.23	1.35	5.02	0.00367135
Zm00001d029596	ND	ND	ND	ND	ND	ND	ND	ND	ND	ND	ND	ND	ND	ND	ND	ND	4.32	2.7	6.17	7.64644e-06	3	0.91	5.06	0.015257
Zm00001d029597	-1.83	-2.51	-1.06	5.08034e-05	ND	ND	ND	ND	ND	ND	ND	ND	-0.03	-0.59	0.58	0.949625	ND	ND	ND	ND	ND	ND	ND	ND
Zm00001d029598	0.76	-0.11	1.66	0.127078	0.79	-0.47	2.09	0.33142	-1.43	-1.72	-1.13	1.30866e-06	ND	ND	ND	ND	1.33	0.06	2.81	0.0777006	1.68	-0.12	3.49	0.131712
Zm00001d029603	-0.54	-1.24	0.18	0.181159	-1.7	-2.26	-1.05	4.08969e-05	ND	ND	ND	ND	ND	ND	ND	ND	ND	ND	ND	ND	3.69	2.6	4.47	3.39683e-06
Zm00001d029605	-1.51	-2.67	-0.16	0.048355	ND	ND	ND	ND	ND	ND	ND	ND	ND	ND	ND	ND	ND	ND	ND	ND	ND	ND	ND	ND
Zm00001d029608	-1.07	-1.77	-0.35	0.00795163	-2.36	-3.11	-1.57	3.52569e-06	ND	ND	ND	ND	ND	ND	ND	ND	1.4	0.23	2.88	0.0383157	4.27	2.54	5.63	0.000102302
Zm00001d029611	-0.68	-1.51	0.23	0.186581	-1.62	-2.72	-0.62	0.0033532	ND	ND	ND	ND	ND	ND	ND	ND	1.21	0.03	2.57	0.0834805	-1.1	-2.5	0.17	0.177849
Zm00001d029625	-2.53	-3.51	-1.58	1.55432e-06	ND	ND	ND	ND	ND	ND	ND	ND	ND	ND	ND	ND	1.7	0.51	3.13	0.0118622	-0.58	-2.04	0.63	0.547093
Zm00001d029626	0.97	-0.45	2.26	0.220223	-3.63	-4.68	-2.35	3.52569e-06	ND	ND	ND	ND	ND	ND	ND	ND	1.6	0.37	2.82	0.0323436	-1.42	-2.77	-0.12	0.0784409
Zm00001d029627	0.65	-0.14	1.52	0.157211	-0.39	-1.07	0.26	0.319276	ND	ND	ND	ND	ND	ND	ND	ND	ND	ND	ND	ND	ND	ND	ND	ND
Zm00001d029628	-1.67	-2.75	-0.58	0.00647765	-2.32	-3.31	-1.23	0.000139599	0.85	0.25	1.41	0.0160344	-0.31	-1.06	0.52	0.630993	2.74	1.24	4.31	0.00198566	-1.13	-2.93	0.6	0.338634
Zm00001d029632	-2.25	-3.24	-1.27	1.0744e-05	ND	ND	ND	ND	ND	ND	ND	ND	ND	ND	ND	ND	ND	ND	ND	ND	ND	ND	ND	ND
Zm00001d029644	ND	ND	ND	ND	ND	ND	ND	ND	ND	ND	ND	ND	ND	ND	ND	ND	ND	ND	ND	ND	1.44	0.44	2.89	0.00168301
Zm00001d029646	-0.98	-1.86	-0.01	0.0734702	-2.04	-2.85	-1.25	3.52569e-06	ND	ND	ND	ND	ND	ND	ND	ND	1.39	0.01	2.93	0.0870885	-0.31	-2.14	1.58	0.821115
Zm00001d029647	-1.76	-3.11	-0.25	0.0380446	0.92	-0.11	1.92	0.127428	ND	ND	ND	ND	ND	ND	ND	ND	ND	ND	ND	ND	ND	ND	ND	ND
Zm00001d029649	-0.75	-1.65	0.21	0.162105	-1.52	-4.05	0.54	0.292579	-0.97	-1.39	-0.57	0.000297276	ND	ND	ND	ND	ND	ND	ND	ND	-0.55	-1.79	0.46	0.481562
Zm00001d029650	0.2	-0.85	1.2	0.735927	-2.18	-3.12	-1.14	0.000211336	ND	ND	ND	ND	ND	ND	ND	ND	ND	ND	ND	ND	ND	ND	ND	ND
Zm00001d029651	ND	ND	ND	ND	-1.32	-2.06	-0.63	1.21371e-05	ND	ND	ND	ND	ND	ND	ND	ND	ND	ND	ND	ND	ND	ND	ND	ND
Zm00001d029652	-3.3	-4.11	-2.35	1.55432e-06	-0.92	-1.59	-0.18	0.0350376	ND	ND	ND	ND	ND	ND	ND	ND	1.29	0.33	2.38	0.0229691	-0.93	-2.22	0.37	0.280177
Zm00001d029653	-1.65	-2.46	-0.75	0.00200558	-1.21	-2.74	0.01	0.0890413	ND	ND	ND	ND	ND	ND	ND	ND	0.87	-0.28	2.14	0.203733	-1.11	-2.44	0.12	0.152178
Zm00001d029654	-1.46	-2.52	-0.4	0.0159148	-1.58	-2.63	-0.51	0.0104171	ND	ND	ND	ND	ND	ND	ND	ND	0.38	-0.83	1.65	0.59966	1.34	-0.1	2.87	0.13241
Zm00001d029656	0.18	-1.13	1.38	0.799147	1.41	0.04	2.8	0.0745237	-2.31	-2.63	-2	1.30866e-06	ND	ND	ND	ND	2.07	0.78	3.43	0.00649732	-1.94	-3.35	-0.6	0.0144343
Zm00001d029657	-0.86	-1.82	0.17	0.139986	1.24	-0.01	2.49	0.0925418	ND	ND	ND	ND	ND	ND	ND	ND	1.68	0.6	2.9	0.00474096	-1.5	-2.79	-0.3	0.0358658
Zm00001d029663	ND	ND	ND	ND	ND	ND	ND	ND	ND	ND	ND	ND	ND	ND	ND	ND	ND	ND	ND	ND	1.46	0.19	2.32	0.0613297
Zm00001d029664	0.01	-0.73	0.8	0.989057	1.62	0.16	3.12	0.0393111	-2.23	-2.55	-1.88	1.30866e-06	ND	ND	ND	ND	1.63	0.24	3.21	0.0443722	6.56	4.89	8.01	3.39683e-06
Zm00001d029667	0.13	-0.88	1.18	0.848511	-2.08	-2.88	-1.31	3.52569e-06	ND	ND	ND	ND	ND	ND	ND	ND	ND	ND	ND	ND	ND	ND	ND	ND
Zm00001d029668	0.16	-0.78	1.14	0.794041	-2.28	-3.05	-1.55	3.52569e-06	ND	ND	ND	ND	ND	ND	ND	ND	ND	ND	ND	ND	ND	ND	ND	ND
Zm00001d029672	-0.75	-1.49	0.04	0.0890585	ND	ND	ND	ND	ND	ND	ND	ND	ND	ND	ND	ND	ND	ND	ND	ND	ND	ND	ND	ND
Zm00001d029673	0.04	-0.95	1.04	0.966164	1.4	-0.45	3.18	0.270634	-0.72	-1.26	-0.21	0.0147136	-0.77	-1.46	-0.01	0.152556	-0.27	-1.33	0.93	0.647887	3.26	1.71	4.97	0.000432592
Zm00001d029674	-2.5	-3.58	-1.27	0.000512706	-1.31	-2.33	-0.43	0.00472012	ND	ND	ND	ND	ND	ND	ND	ND	ND	ND	ND	ND	ND	ND	ND	ND
Zm00001d029675	0.96	-0.62	2.32	0.273319	-1.11	-2.35	0.04	0.0994395	0.1	-0.32	0.54	0.652289	-0.42	-0.99	0.14	0.308238	ND	ND	ND	ND	ND	ND	ND	ND
Zm00001d029683	ND	ND	ND	ND	-0.68	-1.43	0.05	0.113299	-0.88	-1.61	-0.11	0.035322	ND	ND	ND	ND	ND	ND	ND	ND	ND	ND	ND	ND
Zm00001d029684	-1.92	-2.89	-0.78	0.00313843	ND	ND	ND	ND	ND	ND	ND	ND	ND	ND	ND	ND	ND	ND	ND	ND	2.06	0.49	3.38	0.0335858
Zm00001d029697	-2.8	-3.51	-2.03	1.55432e-06	ND	ND	ND	ND	ND	ND	ND	ND	ND	ND	ND	ND	ND	ND	ND	ND	-0.21	-1.49	0.95	0.834712
Zm00001d029705	0.01	-1.16	1.28	0.991489	0.7	-1.06	2.28	0.575616	ND	ND	ND	ND	ND	ND	ND	ND	1.18	0.11	2.32	0.0593947	-1.24	-2.41	-0.09	0.0761482
Zm00001d029714	-0.68	-1.44	0.16	0.149008	-0.53	-1.95	0.85	0.613373	-0.28	-0.75	0.19	0.256383	-0.46	-1.04	0.19	0.32283	1.16	-0.17	2.67	0.143643	-0.26	-1.97	1.37	0.848301
Zm00001d029719	-3.25	-4.05	-2.37	1.55432e-06	ND	ND	ND	ND	ND	ND	ND	ND	ND	ND	ND	ND	1.49	0.37	2.61	0.0355274	-0.8	-1.96	0.33	0.278793
Zm00001d029721	-1.24	-1.94	-0.5	0.00305618	ND	ND	ND	ND	ND	ND	ND	ND	ND	ND	ND	ND	ND	ND	ND	ND	ND	ND	ND	ND
Zm00001d029723	-0.87	-1.65	0	0.0785612	-1.21	-2.02	-0.38	0.00869181	ND	ND	ND	ND	ND	ND	ND	ND	ND	ND	ND	ND	ND	ND	ND	ND
Zm00001d029725	0.9	0.19	1.61	0.0247485	0.62	-0.4	1.72	0.353026	-1.49	-1.85	-1.11	1.30866e-06	ND	ND	ND	ND	-0.05	-1.05	0.93	0.927319	ND	ND	ND	ND
Zm00001d029726	-1.28	-2.11	-0.41	0.00939676	-1.51	-2.05	-0.88	0.000111039	ND	ND	ND	ND	ND	ND	ND	ND	1.04	0.04	2.18	0.0788851	-1.71	-2.82	-0.74	0.000541481
Zm00001d029733	ND	ND	ND	ND	ND	ND	ND	ND	ND	ND	ND	ND	ND	ND	ND	ND	ND	ND	ND	ND	-0.56	-1.57	0.44	0.410287
Zm00001d029734	ND	ND	ND	ND	ND	ND	ND	ND	ND	ND	ND	ND	ND	ND	ND	ND	2.7	1.02	4.45	0.0070168	3.08	1.1	5.12	0.00751691
Zm00001d029740	-3.1	-4.12	-1.97	1.55432e-06	-1.42	-2.19	-0.65	0.000732434	ND	ND	ND	ND	-0.81	-1.26	-0.36	0.0104126	2.29	1.05	3.63	0.00105521	-0.76	-2.34	0.78	0.473116
Zm00001d029741	-1.71	-2.38	-0.88	0.00273597	ND	ND	ND	ND	ND	ND	ND	ND	ND	ND	ND	ND	ND	ND	ND	ND	ND	ND	ND	ND
Zm00001d029750	-2.42	-3.29	-1.41	0.000258582	-1.25	-1.88	-0.58	0.000736267	ND	ND	ND	ND	ND	ND	ND	ND	1.49	0.45	2.65	0.0160155	-0.98	-2.23	0.2	0.195769
Zm00001d029753	-1.6	-2.54	-0.64	0.00219709	ND	ND	ND	ND	ND	ND	ND	ND	ND	ND	ND	ND	1.52	0.09	2.97	0.0736007	3.5	1.81	5.12	0.000444165
Zm00001d029754	-1.21	-2.25	-0.15	0.0483627	-1.59	-2.51	-0.63	0.00404707	ND	ND	ND	ND	ND	ND	ND	ND	ND	ND	ND	ND	-0.39	-1.6	0.74	0.657799
Zm00001d029755	-1.16	-2.01	-0.24	0.023148	1.61	0.62	2.56	0.00551055	ND	ND	ND	ND	ND	ND	ND	ND	1.25	-0.16	2.89	0.142124	1.5	-0.8	3.88	0.322783
Zm00001d029756	0.08	-1.02	1.34	0.951677	-0.87	-1.91	0.07	0.113983	ND	ND	ND	ND	ND	ND	ND	ND	0.31	-0.66	1.46	0.631274	-0.02	-1.47	1.75	0.949891
Zm00001d029758	ND	ND	ND	ND	ND	ND	ND	ND	ND	ND	ND	ND	ND	ND	ND	ND	1.77	0.51	2.98	0.0144611	-1.98	-3.16	-0.77	0.00166793
Zm00001d029760	ND	ND	ND	ND	ND	ND	ND	ND	ND	ND	ND	ND	ND	ND	ND	ND	ND	ND	ND	ND	0.8	-0.23	1.95	0.232036
Zm00001d029762	0.62	-0.27	1.51	0.226842	-1.86	-3.96	-0.08	0.0652576	-0.68	-1.17	-0.21	0.0141788	-0.28	-0.98	0.59	0.640451	-0.32	-1.27	0.52	0.515907	ND	ND	ND	ND
Zm00001d029768	-1.87	-2.74	-0.84	0.00054925	ND	ND	ND	ND	ND	ND	ND	ND	ND	ND	ND	ND	ND	ND	ND	ND	ND	ND	ND	ND
Zm00001d029769	-0.92	-1.5	-0.27	0.0142954	-1.18	-2.83	-0.03	0.0722688	-0.55	-0.94	-0.12	0.0269358	-0.06	-0.64	0.62	0.907825	1.32	0.39	2.1	0.025064	1.99	1.13	2.88	0.000102302
Zm00001d029772	-1.17	-1.97	-0.36	0.0109321	ND	ND	ND	ND	ND	ND	ND	ND	-0.82	-1.43	-0.2	0.0590121	ND	ND	ND	ND	0.84	-0.84	2.99	0.491076
Zm00001d029782	0.34	-0.46	1.1	0.445689	-1	-2.16	0.23	0.174243	-1.14	-1.63	-0.68	0.000100173	-0.27	-0.94	0.64	0.652202	1.49	0.08	3.01	0.0746779	0.59	-0.97	1.94	0.554034
Zm00001d029785	-0.17	-1.22	0.82	0.799802	-1.09	-2.15	0.15	0.132492	ND	ND	ND	ND	ND	ND	ND	ND	ND	ND	ND	ND	ND	ND	ND	ND
Zm00001d029808	0.92	0.07	1.75	0.0550075	-0.67	-2.31	0.82	0.546851	-1.1	-1.48	-0.73	2.17123e-05	ND	ND	ND	ND	1.75	0.54	3.21	0.00653815	3.08	1.38	4.52	0.00335329
Zm00001d029810	-1.63	-2.61	-0.49	0.0146603	-1.63	-3.09	-0.43	0.0121897	0.54	-0.11	1.17	0.124809	-0.36	-1.22	0.65	0.604122	3.37	1.58	5.29	0.00157229	-2.52	-4.56	-0.65	0.0245118
Zm00001d029811	-1.11	-1.82	-0.38	0.00863531	ND	ND	ND	ND	ND	ND	ND	ND	ND	ND	ND	ND	ND	ND	ND	ND	-0.53	-1.89	0.68	0.561577
Zm00001d029815	0.25	-0.66	1.22	0.669356	-1.17	-2.38	-0.13	0.0471248	ND	ND	ND	ND	ND	ND	ND	ND	ND	ND	ND	ND	ND	ND	ND	ND
Zm00001d029818	-0.86	-1.69	0.04	0.0953605	ND	ND	ND	ND	ND	ND	ND	ND	ND	ND	ND	ND	1.68	0.28	3.4	0.036826	0.79	-1.32	3.03	0.576892
Zm00001d029822	-0.11	-0.81	0.66	0.798336	ND	ND	ND	ND	ND	ND	ND	ND	ND	ND	ND	ND	ND	ND	ND	ND	ND	ND	ND	ND
Zm00001d029826	-2.58	-3.44	-1.69	1.55432e-06	-1.01	-1.7	-0.27	0.0189215	ND	ND	ND	ND	ND	ND	ND	ND	1.88	0.55	3.25	0.0185738	-1.59	-3.23	0.12	0.142833
Zm00001d029829	ND	ND	ND	ND	ND	ND	ND	ND	ND	ND	ND	ND	ND	ND	ND	ND	1.03	0.12	2.09	0.049031	-0.82	-1.92	0.14	0.198198
Zm00001d029832	-0.5	-1.22	0.24	0.234037	-1.41	-2.14	-0.54	0.00881752	ND	ND	ND	ND	ND	ND	ND	ND	2.28	1.02	3.77	2.7337e-05	1.12	-0.51	2.56	0.270891
Zm00001d029833	-1.49	-2.53	-0.47	0.00700985	-1.59	-2.67	-0.46	0.013071	ND	ND	ND	ND	ND	ND	ND	ND	ND	ND	ND	ND	ND	ND	ND	ND
Zm00001d029846	-1.57	-2.46	-0.68	0.00122644	1.32	-0.44	2.76	0.283717	ND	ND	ND	ND	ND	ND	ND	ND	ND	ND	ND	ND	0.57	-0.72	1.66	0.483252
Zm00001d029848	-3.48	-4.27	-2.56	1.55432e-06	-1.5	-2.14	-0.77	0.000483839	ND	ND	ND	ND	ND	ND	ND	ND	2.15	0.82	3.44	0.0099707	-0.51	-1.94	0.85	0.610029
Zm00001d029849	ND	ND	ND	ND	ND	ND	ND	ND	0.94	0.49	1.39	0.000684936	-1.26	-1.78	-0.66	0.00333357	ND	ND	ND	ND	ND	ND	ND	ND
Zm00001d029851	-0.79	-1.57	0.05	0.0973997	-0.54	-2.15	0.76	0.596981	ND	ND	ND	ND	ND	ND	ND	ND	1.42	0.05	2.94	0.0791685	2.73	1.08	4.2	0.00607676
Zm00001d029853	ND	ND	ND	ND	ND	ND	ND	ND	ND	ND	ND	ND	ND	ND	ND	ND	ND	ND	ND	ND	2.71	1.72	3.59	4.12846e-05
Zm00001d029856	-0.51	-1.43	0.48	0.349826	-1.34	-2.37	-0.21	0.0360765	-1.17	-1.65	-0.72	0.000135906	-0.23	-0.82	0.52	0.654475	1.66	0.19	3.19	0.0556138	-1.13	-2.75	0.34	0.249858
Zm00001d029860	-3.2	-4.07	-2.16	1.55432e-06	-1.2	-2.28	-0.19	0.0366437	ND	ND	ND	ND	ND	ND	ND	ND	1.27	-0.09	2.67	0.112518	-1.47	-2.85	-0.18	0.0594582
Zm00001d029861	ND	ND	ND	ND	ND	ND	ND	ND	ND	ND	ND	ND	ND	ND	ND	ND	ND	ND	ND	ND	1.43	0.37	2.54	0.0262649
Zm00001d029862	0.29	-0.71	1.31	0.640754	-2.25	-3.54	-1.09	0.000317462	ND	ND	ND	ND	ND	ND	ND	ND	0.69	-0.51	2.24	0.393077	5.15	3.48	6.54	3.39683e-06
Zm00001d029865	-2.2	-2.97	-1.32	1.0744e-05	ND	ND	ND	ND	ND	ND	ND	ND	ND	ND	ND	ND	ND	ND	ND	ND	ND	ND	ND	ND
Zm00001d029872	-2.51	-3.43	-1.58	1.55432e-06	ND	ND	ND	ND	ND	ND	ND	ND	ND	ND	ND	ND	1.06	-0.23	2.58	0.172364	5.21	3.57	6.63	3.39683e-06
Zm00001d029875	-1.03	-1.76	-0.26	0.0184131	ND	ND	ND	ND	ND	ND	ND	ND	ND	ND	ND	ND	ND	ND	ND	ND	ND	ND	ND	ND
Zm00001d029878	-2.16	-2.85	-1.38	1.55432e-06	ND	ND	ND	ND	ND	ND	ND	ND	ND	ND	ND	ND	ND	ND	ND	ND	ND	ND	ND	ND
Zm00001d029887	-2.6	-3.57	-1.59	2.49004e-05	-1.65	-2.6	-0.67	0.00235616	ND	ND	ND	ND	ND	ND	ND	ND	1.55	0.19	2.99	0.0557372	-0.22	-1.87	1.3	0.872858
Zm00001d029889	-1.38	-2.03	-0.64	0.00208779	-2.61	-4.08	-1.43	3.52569e-06	0.87	0.27	1.41	0.0167235	-0.67	-1.45	0.36	0.342089	0.57	-0.96	2.12	0.507316	-1.71	-3.18	-0.34	0.0320058
Zm00001d029899	-1.29	-2.48	-0.34	0.00692327	ND	ND	ND	ND	ND	ND	ND	ND	0.92	0.06	1.71	0.128931	-1.56	-2.36	-0.69	0.00398607	ND	ND	ND	ND
Zm00001d029910	-2.13	-2.83	-1.26	2.02812e-05	ND	ND	ND	ND	ND	ND	ND	ND	ND	ND	ND	ND	0.97	-0.27	2.44	0.217238	1.55	-0.16	3.11	0.144963
Zm00001d029918	0.09	-0.85	0.99	0.867249	-1.65	-3.32	-0.19	0.0448708	ND	ND	ND	ND	ND	ND	ND	ND	ND	ND	ND	ND	0.88	-0.21	1.88	0.20138
Zm00001d029919	-1.01	-1.96	-0.03	0.0651311	-1.17	-2.09	-0.17	0.0421951	ND	ND	ND	ND	ND	ND	ND	ND	ND	ND	ND	ND	ND	ND	ND	ND
Zm00001d029924	1.89	1.3	2.47	1.55432e-06	-1.09	-2.51	0.23	0.17241	ND	ND	ND	ND	ND	ND	ND	ND	ND	ND	ND	ND	ND	ND	ND	ND
Zm00001d029938	-2.17	-3.04	-1.1	0.000552084	-1.74	-2.33	-1.17	3.52569e-06	ND	ND	ND	ND	-0.18	-0.7	0.37	0.680059	1.34	-0.31	3.08	0.166427	1.65	-0.25	3.49	0.164413
Zm00001d029946	0.46	-0.41	1.38	0.374704	-0.79	-2.59	0.77	0.490599	ND	ND	ND	ND	ND	ND	ND	ND	0.92	-0.22	2.18	0.189187	-0.32	-1.77	1.08	0.768553
Zm00001d029951	-0.72	-1.82	0.43	0.271428	-0.7	-1.79	0.4	0.287655	-0.32	-0.76	0.1	0.168175	-0.36	-0.93	0.19	0.392234	ND	ND	ND	ND	ND	ND	ND	ND
Zm00001d029952	-0.44	-1.18	0.29	0.308914	-1.25	-1.82	-0.64	0.000329338	ND	ND	ND	ND	ND	ND	ND	ND	ND	ND	ND	ND	ND	ND	ND	ND
Zm00001d029965	0.44	-0.46	1.38	0.40802	-2.02	-4.1	-0.33	0.024741	-0.66	-1.11	-0.24	0.00835336	-0.42	-0.97	0.24	0.3659	ND	ND	ND	ND	ND	ND	ND	ND
Zm00001d029968	-5.6	-6.65	-4.52	1.55432e-06	-0.94	-2.02	0.12	0.129255	1.3	0.67	1.89	0.000983768	-0.06	-0.99	1.11	0.929307	1.5	-0.57	3.56	0.210984	0.08	-1.92	2	0.94752
Zm00001d029969	ND	ND	ND	ND	ND	ND	ND	ND	ND	ND	ND	ND	ND	ND	ND	ND	ND	ND	ND	ND	2.35	0.9	3.69	0.00762617
Zm00001d029973	-0.68	-1.54	0.26	0.202684	-1.32	-3.14	0.12	0.131867	-0.55	-1.06	-0.09	0.0335686	0.11	-0.49	0.81	0.875605	1.39	0.12	2.69	0.070723	-0.16	-1.64	1.4	0.887892
Zm00001d029974	-0.86	-1.6	-0.07	0.0580159	ND	ND	ND	ND	ND	ND	ND	ND	ND	ND	ND	ND	ND	ND	ND	ND	ND	ND	ND	ND
Zm00001d029976	-0.55	-1.36	0.33	0.259652	-1.48	-3.14	-0.07	0.0670895	ND	ND	ND	ND	ND	ND	ND	ND	1.59	0.34	2.9	0.0309887	3.7	1.84	5.2	0.00138254
Zm00001d029978	0.51	-0.55	1.58	0.420057	0.14	-0.84	1.14	0.837624	ND	ND	ND	ND	ND	ND	ND	ND	ND	ND	ND	ND	ND	ND	ND	ND
Zm00001d029979	0.43	-0.35	1.34	0.380691	-1.25	-3.28	0.26	0.220495	ND	ND	ND	ND	ND	ND	ND	ND	ND	ND	ND	ND	1.87	0.73	3.03	0.00581158
Zm00001d029980	-2.17	-2.92	-1.38	1.55432e-06	-0.75	-1.52	0.07	0.117517	ND	ND	ND	ND	ND	ND	ND	ND	ND	ND	ND	ND	ND	ND	ND	ND
Zm00001d029983	ND	ND	ND	ND	ND	ND	ND	ND	0.94	0.3	1.53	0.0121857	-0.38	-1.06	0.33	0.474452	-1.01	-1.68	-0.32	0.0131901	ND	ND	ND	ND
Zm00001d029988	-1.68	-2.58	-0.68	0.00133288	ND	ND	ND	ND	1.42	0.87	1.92	3.73095e-05	-1.73	-2.34	-1.06	0.000307488	2.32	1.03	3.65	0.00197917	1.26	-0.14	2.63	0.149756
Zm00001d029997	0.3	-0.54	1.14	0.54607	-1.13	-2.13	-0.14	0.0452763	-1.89	-2.41	-1.34	1.30866e-06	0.41	-0.49	1.55	0.607395	0.11	-1.3	1.54	0.897275	-2.09	-3.47	-0.77	0.00943908
Zm00001d030005	-0.89	-1.68	-0.05	0.0615288	-1.71	-2.3	-1.06	3.52569e-06	ND	ND	ND	ND	ND	ND	ND	ND	ND	ND	ND	ND	ND	ND	ND	ND
Zm00001d030010	1.48	0.65	2.32	0.000730123	-1.5	-3.29	-0.08	0.0612618	-0.69	-1.06	-0.33	0.00189624	ND	ND	ND	ND	0.8	-0.28	1.92	0.203131	-0.95	-2.21	0.33	0.25447
Zm00001d030011	-0.38	-1.28	0.62	0.495658	-0.91	-2.72	0.71	0.426299	-2.18	-2.69	-1.68	1.30866e-06	0.7	-0.22	1.77	0.311887	1.31	-0.44	2.96	0.196895	-2.65	-4.3	-0.96	0.00749896
Zm00001d030012	1.08	0.28	1.97	0.0147025	-2.15	-3.41	-0.97	0.000160179	-0.89	-1.31	-0.47	0.00109167	ND	ND	ND	ND	ND	ND	ND	ND	ND	ND	ND	ND
Zm00001d030014	-0.26	-1.23	0.7	0.65933	-2.08	-3.25	-0.91	0.001348	ND	ND	ND	ND	0.16	-0.54	1.08	0.861975	0.93	-0.73	2.66	0.332363	3.76	1.89	5.48	0.00058839
Zm00001d030018	-2.12	-2.81	-1.28	5.08034e-05	-0.18	-1.08	0.88	0.744897	ND	ND	ND	ND	ND	ND	ND	ND	0.27	-0.78	1.59	0.735542	ND	ND	ND	ND
Zm00001d030019	-0.51	-1.34	0.42	0.332492	-0.8	-1.81	0.21	0.185811	ND	ND	ND	ND	ND	ND	ND	ND	1.38	0.33	2.65	0.0222986	-0.82	-2.3	0.63	0.414438
Zm00001d030020	-4.18	-5.15	-3.15	1.55432e-06	-2.12	-3.69	-0.82	0.00147449	0.71	0.11	1.27	0.0372454	0.54	-0.35	1.43	0.416539	2.48	0.88	4.33	0.00680823	2.83	0.91	4.42	0.0165684
Zm00001d030021	1.76	0.94	2.54	0.000151791	-1.77	-3.82	-0.04	0.0706552	ND	ND	ND	ND	ND	ND	ND	ND	ND	ND	ND	ND	ND	ND	ND	ND
Zm00001d030026	-0.75	-1.62	0.21	0.16274	-0.31	-1.86	1.04	0.842104	-0.02	-0.5	0.42	0.94338	-0.27	-0.91	0.51	0.614979	1.34	-0.2	3.01	0.137899	1.73	-0.15	3.43	0.137659
Zm00001d030028	ND	ND	ND	ND	ND	ND	ND	ND	ND	ND	ND	ND	ND	ND	ND	ND	ND	ND	ND	ND	2.33	1.52	4.01	3.39683e-06
Zm00001d030031	-1.37	-2.17	-0.61	0.0012193	ND	ND	ND	ND	ND	ND	ND	ND	ND	ND	ND	ND	1.41	0.3	2.59	0.0364912	3.09	1.53	4.43	0.0020867
Zm00001d030034	-2.22	-2.86	-1.49	1.55432e-06	ND	ND	ND	ND	ND	ND	ND	ND	ND	ND	ND	ND	1.36	0.25	2.49	0.0408157	-1.73	-2.83	-0.62	0.00685397
Zm00001d030040	-3.49	-4.52	-2.32	1.55432e-06	-1.14	-1.75	-0.52	0.00127882	ND	ND	ND	ND	ND	ND	ND	ND	ND	ND	ND	ND	ND	ND	ND	ND
Zm00001d030045	-4.32	-5	-3.52	1.55432e-06	ND	ND	ND	ND	ND	ND	ND	ND	ND	ND	ND	ND	ND	ND	ND	ND	ND	ND	ND	ND
Zm00001d030051	-0.91	-1.67	-0.01	0.0718319	0.58	-0.97	1.91	0.593655	ND	ND	ND	ND	ND	ND	ND	ND	ND	ND	ND	ND	1.21	-0.08	2.45	0.128926
Zm00001d030061	-1.08	-2.03	-0.12	0.0465218	-2.79	-3.61	-1.89	3.52569e-06	ND	ND	ND	ND	ND	ND	ND	ND	ND	ND	ND	ND	-0.12	-1.24	1.24	0.863616
Zm00001d030068	3.1	1.67	4.25	0.00020019	1.59	-0.37	3.61	0.203928	-2.46	-2.79	-2.1	1.30866e-06	ND	ND	ND	ND	ND	ND	ND	ND	ND	ND	ND	ND
Zm00001d030074	-2.09	-2.92	-1.15	0.000767431	ND	ND	ND	ND	ND	ND	ND	ND	ND	ND	ND	ND	ND	ND	ND	ND	ND	ND	ND	ND
Zm00001d030079	-2.29	-3.13	-1.36	7.84915e-05	-1.42	-2.62	-0.34	0.0175566	ND	ND	ND	ND	ND	ND	ND	ND	1.83	0.58	3.17	0.0151944	1.06	-0.46	2.41	0.259073
Zm00001d030080	-1.58	-2.35	-0.72	0.00231616	-0.98	-1.96	-0.07	0.062104	ND	ND	ND	ND	ND	ND	ND	ND	1.41	0.35	2.56	0.0219315	1.35	0.03	2.48	0.0958628
Zm00001d030086	ND	ND	ND	ND	ND	ND	ND	ND	ND	ND	ND	ND	ND	ND	ND	ND	1.14	-0.02	2.48	0.0985268	-0.05	-1.97	2.54	0.930524
Zm00001d030087	-0.88	-1.6	-0.09	0.0491838	-1.26	-2.82	-0.12	0.0414176	ND	ND	ND	ND	ND	ND	ND	ND	ND	ND	ND	ND	-1.24	-2.17	-0.33	0.0219522
Zm00001d030090	ND	ND	ND	ND	ND	ND	ND	ND	1.95	0.93	2.85	0.00343693	-3.52	-4.67	-2.35	0.000123424	-1.3	-2.17	-0.31	0.0402448	ND	ND	ND	ND
Zm00001d030091	-2.08	-2.93	-1.07	0.00073607	-1.5	-2.18	-0.78	0.000132817	ND	ND	ND	ND	ND	ND	ND	ND	1.05	-0.4	2.65	0.221886	-1.54	-3.18	-0.13	0.0767494
Zm00001d030094	-1.82	-2.67	-0.97	0.000127001	ND	ND	ND	ND	ND	ND	ND	ND	ND	ND	ND	ND	1.32	-0.01	2.69	0.0937911	-0.87	-2.27	0.46	0.333119
Zm00001d030101	1	-0.33	2.32	0.199919	3.85	1.46	5.98	0.000255117	-2.05	-2.37	-1.71	1.30866e-06	ND	ND	ND	ND	ND	ND	ND	ND	ND	ND	ND	ND
Zm00001d030102	-1.75	-2.57	-0.86	0.000533915	ND	ND	ND	ND	ND	ND	ND	ND	ND	ND	ND	ND	ND	ND	ND	ND	0.98	-0.6	3.33	0.374162
Zm00001d030106	-0.22	-1.13	0.95	0.671136	-2.53	-4.07	-1.29	3.52569e-06	-0.58	-1.17	0.02	0.0786362	0.98	0.21	1.96	0.0583464	-0.67	-2.13	0.77	0.411587	-1.31	-2.89	0.22	0.180044
Zm00001d030108	1.6	0.59	2.52	0.00309653	-1.29	-2.11	-0.55	0.00247491	ND	ND	ND	ND	-0.8	-1.32	-0.26	0.0405262	1.17	-0.01	2.51	0.0937911	2.62	1.12	4.01	0.00291651
Zm00001d030110	-0.7	-1.63	0.2	0.180557	-1.46	-2.36	-0.52	0.00570143	0.42	-0.23	1	0.210527	-0.34	-1.11	0.6	0.600269	0.33	-1.1	1.74	0.676819	2.08	0.59	3.58	0.0186783
Zm00001d030114	-3.09	-3.9	-2.06	1.55432e-06	ND	ND	ND	ND	ND	ND	ND	ND	ND	ND	ND	ND	ND	ND	ND	ND	ND	ND	ND	ND
Zm00001d030116	-0.02	-0.65	0.74	0.916053	-0.56	-1.33	0.14	0.181923	ND	ND	ND	ND	ND	ND	ND	ND	ND	ND	ND	ND	ND	ND	ND	ND
Zm00001d030117	1.35	0.54	2.18	0.00328283	-1.14	-2.44	0.16	0.14194	-1.13	-1.42	-0.83	1.30866e-06	ND	ND	ND	ND	ND	ND	ND	ND	ND	ND	ND	ND
Zm00001d030126	-0.6	-1.46	0.28	0.222575	-2.45	-3.88	-1.19	7.39817e-05	-0.11	-0.63	0.35	0.687688	-0.11	-0.74	0.68	0.830542	0.02	-1.19	1.35	0.994913	-0.12	-1.53	1.16	0.925609
Zm00001d030129	-2.99	-3.49	-2.45	1.55432e-06	ND	ND	ND	ND	ND	ND	ND	ND	ND	ND	ND	ND	0.54	-0.56	1.68	0.401787	1.1	-0.11	2.27	0.147445
Zm00001d030131	-0.29	-1.1	0.61	0.573656	-1.84	-2.76	-1.03	3.52569e-06	-0.02	-0.52	0.47	0.961142	0.92	0.27	1.64	0.0337201	2.7	1.09	4.51	0.00253797	-0.36	-2.36	1.55	0.803999
Zm00001d030132	-1.33	-2.17	-0.41	0.0106361	-0.82	-2.5	0.45	0.378489	ND	ND	ND	ND	ND	ND	ND	ND	ND	ND	ND	ND	ND	ND	ND	ND
Zm00001d030138	-0.65	-1.53	0.26	0.212875	-0.56	-1.66	0.47	0.388674	ND	ND	ND	ND	ND	ND	ND	ND	1.49	0.42	2.79	0.00950162	0.68	-0.88	2.15	0.500594
Zm00001d030143	-1.15	-1.92	-0.33	0.013552	-1.27	-1.87	-0.58	0.00286617	ND	ND	ND	ND	ND	ND	ND	ND	ND	ND	ND	ND	ND	ND	ND	ND
Zm00001d030146	-1.99	-2.98	-0.79	0.00520028	-0.94	-2.12	0.09	0.119508	ND	ND	ND	ND	ND	ND	ND	ND	2.06	0.36	3.83	0.0454516	1.52	-0.51	3.38	0.232121
Zm00001d030148	ND	ND	ND	ND	ND	ND	ND	ND	2.1	1.4	2.73	1.35591e-05	-2.57	-3.3	-1.8	1.38998e-05	1.02	0.04	2.02	0.0782579	1.3	0.06	2.7	0.0888295
Zm00001d030149	-2.18	-3.06	-1.22	0.000141184	-1.26	-2.09	-0.4	0.00887766	ND	ND	ND	ND	ND	ND	ND	ND	ND	ND	ND	ND	ND	ND	ND	ND
Zm00001d030152	0.18	-0.7	1.09	0.761908	0.26	-1.07	1.45	0.725639	ND	ND	ND	ND	ND	ND	ND	ND	1.06	-0.08	2.32	0.115055	2.25	0.69	3.69	0.0190376
Zm00001d030153	-2.59	-3.24	-2.07	1.55432e-06	ND	ND	ND	ND	ND	ND	ND	ND	ND	ND	ND	ND	ND	ND	ND	ND	ND	ND	ND	ND
Zm00001d030157	0.28	-0.63	1.21	0.616743	-1.52	-3.09	0.04	0.0961279	-2.12	-2.49	-1.74	1.30866e-06	ND	ND	ND	ND	1.35	0.08	2.54	0.0743404	1.63	0.39	2.83	0.0255773
Zm00001d030159	ND	ND	ND	ND	ND	ND	ND	ND	ND	ND	ND	ND	ND	ND	ND	ND	ND	ND	ND	ND	3.13	2.26	3.94	3.39683e-06
Zm00001d030164	-2.29	-3.11	-1.35	6.68682e-05	-0.69	-1.73	0.28	0.2409	ND	ND	ND	ND	ND	ND	ND	ND	ND	ND	ND	ND	ND	ND	ND	ND
Zm00001d030165	ND	ND	ND	ND	ND	ND	ND	ND	0.73	0.05	1.38	0.056952	-1.43	-2.16	-0.6	0.0229922	ND	ND	ND	ND	ND	ND	ND	ND
Zm00001d030166	-1.68	-2.47	-0.73	0.0035313	1.07	-0.14	2.29	0.146146	-0.84	-1.29	-0.42	0.000870902	-0.6	-1.13	-0.05	0.120167	1.29	-0.36	3.25	0.201163	2.07	-0.2	4.05	0.137065
Zm00001d030167	-0.95	-1.9	0.09	0.105139	-0.07	-1.11	0.93	0.951943	-0.89	-1.26	-0.52	0.000192165	0.36	-0.22	1.05	0.437355	0.76	-0.54	2.14	0.320306	-1.73	-3.11	-0.48	0.0189444
Zm00001d030173	-2.26	-2.88	-1.48	1.55432e-06	ND	ND	ND	ND	ND	ND	ND	ND	ND	ND	ND	ND	ND	ND	ND	ND	ND	ND	ND	ND
Zm00001d030184	0.84	0.17	1.57	0.0247485	-1.22	-2.05	-0.39	0.00644952	ND	ND	ND	ND	ND	ND	ND	ND	0.06	-0.89	1.17	0.958077	2.04	0.73	3.11	0.0122713
Zm00001d030191	ND	ND	ND	ND	ND	ND	ND	ND	2.12	1.36	2.81	3.34773e-05	-2.68	-3.41	-1.89	1.38998e-05	ND	ND	ND	ND	ND	ND	ND	ND
Zm00001d030194	-0.21	-0.96	0.57	0.652734	4.16	2.81	5.45	3.52569e-06	-1.98	-2.37	-1.59	1.30866e-06	0.39	-0.18	1.03	0.356286	0.38	-0.67	1.42	0.513281	-0.02	-1.21	1.29	0.981294
Zm00001d030207	ND	ND	ND	ND	0.69	-0.23	1.48	0.183931	ND	ND	ND	ND	ND	ND	ND	ND	ND	ND	ND	ND	ND	ND	ND	ND
Zm00001d030217	-0.46	-1.33	0.49	0.388641	-1.97	-3.34	-0.67	0.00209592	0.59	0.04	1.12	0.0566191	-0.47	-1.14	0.29	0.386614	2.34	0.94	3.83	0.00509596	-0.1	-1.73	1.49	0.946374
Zm00001d030218	ND	ND	ND	ND	ND	ND	ND	ND	ND	ND	ND	ND	ND	ND	ND	ND	2.07	0.67	3.67	0.00858753	5.73	3.91	7.27	3.39683e-06
Zm00001d030220	ND	ND	ND	ND	ND	ND	ND	ND	ND	ND	ND	ND	ND	ND	ND	ND	1.84	0.81	3.1	0.00102466	-1.09	-2.6	0.48	0.260576
Zm00001d030223	0.51	-0.16	1.22	0.18821	-0.87	-2.61	0.77	0.454855	-1.94	-2.29	-1.59	1.30866e-06	ND	ND	ND	ND	0.85	-0.27	1.86	0.17927	ND	ND	ND	ND
Zm00001d030230	-1.37	-2.51	-0.24	0.0313314	-2.11	-3.65	-0.79	0.00196626	ND	ND	ND	ND	ND	ND	ND	ND	1.13	-0.36	2.8	0.201945	2	0.25	3.5	0.0613086
Zm00001d030239	0.01	-0.86	0.92	0.992815	-1.02	-2.23	0.05	0.101636	ND	ND	ND	ND	ND	ND	ND	ND	1.27	0.06	2.46	0.0720253	1.86	0.42	3.39	0.0289835
Zm00001d030253	1.09	0.29	1.9	0.014935	-1.7	-3.02	-0.49	0.00853079	ND	ND	ND	ND	ND	ND	ND	ND	ND	ND	ND	ND	ND	ND	ND	ND
Zm00001d030256	ND	ND	ND	ND	ND	ND	ND	ND	ND	ND	ND	ND	ND	ND	ND	ND	ND	ND	ND	ND	0.74	-0.33	1.68	0.262123
Zm00001d030266	-0.2	-1.07	0.77	0.696548	-2.13	-3.44	-0.88	0.000706738	-0.48	-1.1	0.11	0.146359	-0.79	-1.61	0.23	0.266833	0.85	-0.62	2.36	0.309533	1.17	-0.47	2.64	0.253782
Zm00001d030269	ND	ND	ND	ND	ND	ND	ND	ND	ND	ND	ND	ND	ND	ND	ND	ND	1.78	0.36	3.24	0.0149399	1.64	-0.35	3.8	0.193828
Zm00001d030270	ND	ND	ND	ND	ND	ND	ND	ND	ND	ND	ND	ND	ND	ND	ND	ND	1.41	0.3	2.78	0.00927679	2.81	1.14	4.28	0.00562484
Zm00001d030275	-0.1	-1.02	0.88	0.854657	ND	ND	ND	ND	ND	ND	ND	ND	ND	ND	ND	ND	ND	ND	ND	ND	1.96	0.87	2.77	0.00410394
Zm00001d030276	-0.1	-1.02	0.88	0.854657	ND	ND	ND	ND	ND	ND	ND	ND	ND	ND	ND	ND	ND	ND	ND	ND	1.96	0.87	2.77	0.00410394
Zm00001d030282	-1.56	-2.35	-0.78	0.000366304	ND	ND	ND	ND	ND	ND	ND	ND	ND	ND	ND	ND	0.85	-0.21	2.04	0.178583	-0.42	-1.69	0.73	0.629052
Zm00001d030290	3.33	2.29	4.4	1.55432e-06	-1.67	-3.26	0.03	0.0935638	-3.33	-3.69	-2.93	1.30866e-06	ND	ND	ND	ND	0.24	-0.62	1.09	0.612838	-0.35	-1.28	0.64	0.574459
Zm00001d030297	ND	ND	ND	ND	ND	ND	ND	ND	ND	ND	ND	ND	ND	ND	ND	ND	ND	ND	ND	ND	1.38	0.39	2.5	0.015052
Zm00001d030299	-2.56	-3.22	-1.86	1.55432e-06	-1.5	-2.08	-0.86	0.000335312	ND	ND	ND	ND	ND	ND	ND	ND	ND	ND	ND	ND	ND	ND	ND	ND
Zm00001d030301	-1.3	-2.11	-0.46	0.00642529	-1.85	-2.71	-0.96	0.000289579	ND	ND	ND	ND	ND	ND	ND	ND	ND	ND	ND	ND	ND	ND	ND	ND
Zm00001d030303	ND	ND	ND	ND	ND	ND	ND	ND	ND	ND	ND	ND	ND	ND	ND	ND	-0.52	-1.33	0.14	0.184789	ND	ND	ND	ND
Zm00001d030314	ND	ND	ND	ND	ND	ND	ND	ND	2.15	1.29	3.04	1.35591e-05	1.9	0.73	2.97	0.0243249	-3.01	-4.77	-1.3	0.00221091	-3.29	-4.83	-1.64	8.56182e-05
Zm00001d030316	ND	ND	ND	ND	ND	ND	ND	ND	ND	ND	ND	ND	4.44	2.77	5.65	0.000585172	-2.55	-4.7	-0.23	0.0685897	-1.73	-3.65	0.28	0.176061
Zm00001d030328	-0.44	-1.45	0.52	0.465407	-0.73	-1.31	-0.26	0.00064031	ND	ND	ND	ND	-0.16	-0.91	0.77	0.791797	ND	ND	ND	ND	1.34	0.22	2.46	0.0545438
Zm00001d030340	-0.66	-1.66	0.33	0.240803	-2.49	-3.45	-1.5	2.24473e-05	ND	ND	ND	ND	ND	ND	ND	ND	ND	ND	ND	ND	ND	ND	ND	ND
Zm00001d030341	-0.93	-1.84	0.03	0.0858038	-0.96	-1.74	-0.16	0.0446637	ND	ND	ND	ND	ND	ND	ND	ND	ND	ND	ND	ND	ND	ND	ND	ND
Zm00001d030342	-0.9	-1.65	-0.14	0.0377134	ND	ND	ND	ND	ND	ND	ND	ND	ND	ND	ND	ND	ND	ND	ND	ND	ND	ND	ND	ND
Zm00001d030357	0.42	-0.41	1.4	0.427773	0.03	-1.17	1.3	0.936528	-1.68	-2.14	-1.24	1.30866e-06	-0.57	-1.23	0.23	0.302013	1.42	0.07	2.88	0.0755008	1.75	0.1	3.21	0.0902609
Zm00001d030366	-2.57	-3.31	-1.75	1.55432e-06	-1.07	-1.86	-0.2	0.0307317	ND	ND	ND	ND	ND	ND	ND	ND	1.25	0.15	2.35	0.0542643	1.17	-0.07	2.36	0.12475
Zm00001d030373	-1.02	-1.75	-0.14	0.044256	-1.01	-2	-0.03	0.0703561	-1.09	-1.72	-0.47	0.00332216	0.22	-0.7	1.35	0.839906	1.47	-0.12	3.11	0.119524	-0.82	-2.55	0.77	0.474917
Zm00001d030379	-3.17	-3.95	-2.28	1.55432e-06	ND	ND	ND	ND	ND	ND	ND	ND	ND	ND	ND	ND	ND	ND	ND	ND	1.59	0.27	2.9	0.0457051
Zm00001d030385	-1.62	-2.47	-0.73	0.00159568	-2.2	-2.84	-1.53	3.52569e-06	ND	ND	ND	ND	ND	ND	ND	ND	1.12	-0.24	2.53	0.160609	0.26	-1.23	1.68	0.804794
Zm00001d030398	0.04	-0.92	1.08	0.97204	-0.97	-2.32	0.14	0.151849	ND	ND	ND	ND	ND	ND	ND	ND	2.15	0.98	3.33	0.00162848	-1.57	-2.99	-0.21	0.0596842
Zm00001d030409	-3.26	-4.24	-2.17	1.55432e-06	1.27	0.28	2.11	0.0314203	ND	ND	ND	ND	ND	ND	ND	ND	1.6	0.45	2.83	0.0219704	-1.3	-2.71	0.18	0.156083
Zm00001d030412	-1.19	-2.09	-0.2	0.0353449	-0.24	-1.84	1.04	0.88215	ND	ND	ND	ND	ND	ND	ND	ND	ND	ND	ND	ND	0.9	0.02	1.73	0.0984741
Zm00001d030421	-2.64	-3.48	-1.7	1.55432e-06	ND	ND	ND	ND	ND	ND	ND	ND	ND	ND	ND	ND	0.91	-0.43	2.27	0.234108	-0.8	-2.18	0.53	0.374111
Zm00001d030464	ND	ND	ND	ND	ND	ND	ND	ND	ND	ND	ND	ND	ND	ND	ND	ND	2.27	0.78	4.03	0.00216323	-2.37	-4.14	-0.88	0.000160252
Zm00001d030468	ND	ND	ND	ND	ND	ND	ND	ND	ND	ND	ND	ND	ND	ND	ND	ND	4.85	3.43	6.45	7.64644e-06	-4.26	-5.96	-2.57	3.39683e-06
Zm00001d030470	-0.76	-1.62	0.23	0.168295	-1.32	-2.1	-0.56	0.00238981	ND	ND	ND	ND	ND	ND	ND	ND	ND	ND	ND	ND	ND	ND	ND	ND
Zm00001d030479	-1.78	-2.71	-0.76	0.00180357	ND	ND	ND	ND	ND	ND	ND	ND	ND	ND	ND	ND	ND	ND	ND	ND	ND	ND	ND	ND
Zm00001d030496	-0.4	-1.43	0.61	0.514751	-1.38	-3.3	0.14	0.130887	ND	ND	ND	ND	ND	ND	ND	ND	ND	ND	ND	ND	ND	ND	ND	ND
Zm00001d030506	-1.25	-2.2	-0.26	0.0248437	-2.35	-3.17	-1.61	3.52569e-06	ND	ND	ND	ND	ND	ND	ND	ND	3.05	1.27	4.96	0.0048684	3.58	1.57	5.49	0.00206093
Zm00001d030508	-1.36	-2.23	-0.45	0.00828691	ND	ND	ND	ND	ND	ND	ND	ND	ND	ND	ND	ND	ND	ND	ND	ND	ND	ND	ND	ND
Zm00001d030509	-1.83	-3.11	-0.68	0.00361594	-3.4	-4.35	-2.15	3.52569e-06	0.75	0.18	1.31	0.020784	-0.4	-1.27	0.69	0.58554	-1.25	-2.32	-0.41	0.0118622	ND	ND	ND	ND
Zm00001d030516	2.51	1.05	3.86	0.00174569	1.17	-1.22	3.31	0.492324	-2.56	-3	-2.12	1.30866e-06	-0.64	-1.16	-0.04	0.142929	ND	ND	ND	ND	ND	ND	ND	ND
Zm00001d030518	0.38	-0.46	1.33	0.474958	-1.47	-3.69	0.21	0.161788	ND	ND	ND	ND	ND	ND	ND	ND	0.96	-0.44	2.5	0.252097	-1.16	-2.74	0.24	0.208001
Zm00001d030523	-1.36	-2.17	-0.54	0.00325949	ND	ND	ND	ND	ND	ND	ND	ND	ND	ND	ND	ND	ND	ND	ND	ND	ND	ND	ND	ND
Zm00001d030526	ND	ND	ND	ND	ND	ND	ND	ND	ND	ND	ND	ND	-0.04	-0.68	0.55	0.96056	ND	ND	ND	ND	4.74	3.28	5.73	3.39683e-06
Zm00001d030527	-4.21	-5.09	-3.2	1.55432e-06	ND	ND	ND	ND	ND	ND	ND	ND	ND	ND	ND	ND	1.93	0.28	3.62	0.0526671	-2.54	-4.16	-1.06	0.00150555
Zm00001d030533	-1.04	-2.03	0.04	0.0888939	-1.29	-2.96	0.03	0.093419	ND	ND	ND	ND	ND	ND	ND	ND	ND	ND	ND	ND	-1.08	-2.21	0	0.112024
Zm00001d030537	-2.45	-3.17	-1.7	1.55432e-06	ND	ND	ND	ND	ND	ND	ND	ND	ND	ND	ND	ND	ND	ND	ND	ND	ND	ND	ND	ND
Zm00001d030554	-1.11	-1.91	-0.17	0.0413812	-2.32	-3.79	-1.15	3.52569e-06	ND	ND	ND	ND	ND	ND	ND	ND	ND	ND	ND	ND	ND	ND	ND	ND
Zm00001d030557	-0.92	-2.07	0.3	0.187199	-1.35	-2.26	-0.44	0.0105545	-1.02	-1.32	-0.71	1.30866e-06	ND	ND	ND	ND	1.07	-0.62	3.04	0.31434	1.26	-0.93	3.27	0.370319
Zm00001d030561	0.51	-0.61	1.66	0.448755	0.51	-0.78	1.69	0.503549	ND	ND	ND	ND	ND	ND	ND	ND	ND	ND	ND	ND	2.11	0.71	3.82	0.0090408
Zm00001d030562	0.11	-0.66	0.95	0.844049	-1.56	-2.91	-0.45	0.00682945	ND	ND	ND	ND	ND	ND	ND	ND	ND	ND	ND	ND	2.39	1.57	3.18	3.39683e-06
Zm00001d030573	-1.83	-2.69	-0.86	0.0012878	0.78	-0.12	1.66	0.141035	0.43	-0.03	0.88	0.0915733	-0.44	-1.03	0.14	0.29802	1.51	0.19	2.94	0.0554511	0.4	-1.15	1.84	0.700872
Zm00001d030579	-0.93	-1.72	0.03	0.0846443	-0.54	-1.59	0.42	0.403366	-1.1	-1.57	-0.63	0.000157421	0.45	-0.34	1.47	0.50346	0.24	-1.47	1.92	0.801507	-0.98	-2.68	0.68	0.383408
Zm00001d030584	-1.6	-2.85	-0.11	0.0589397	-1.85	-2.86	-0.83	0.000755071	ND	ND	ND	ND	ND	ND	ND	ND	ND	ND	ND	ND	ND	ND	ND	ND
Zm00001d030587	0.06	-0.78	0.93	0.915432	-1.71	-3.42	-0.37	0.0167003	ND	ND	ND	ND	ND	ND	ND	ND	ND	ND	ND	ND	ND	ND	ND	ND
Zm00001d030591	1.21	0.36	2	0.0108585	-1.76	-2.43	-1	3.52569e-06	ND	ND	ND	ND	ND	ND	ND	ND	ND	ND	ND	ND	ND	ND	ND	ND
Zm00001d030593	-2.86	-3.77	-1.8	5.66751e-06	-0.87	-2.05	0.13	0.152742	ND	ND	ND	ND	0.16	-0.48	0.92	0.825981	1.5	0.01	3.12	0.0908292	3.41	1.68	5.04	0.00051898
Zm00001d030598	-0.55	-1.3	0.31	0.253882	-0.63	-1.65	0.4	0.35397	-1.53	-1.93	-1.13	1.30866e-06	ND	ND	ND	ND	0.9	-0.47	2.21	0.234765	-0.66	-2.09	0.77	0.508402
Zm00001d030603	-0.92	-1.75	-0.04	0.0645973	-0.74	-1.55	0.04	0.101956	ND	ND	ND	ND	ND	ND	ND	ND	ND	ND	ND	ND	ND	ND	ND	ND
Zm00001d030609	-3.45	-4.3	-2.45	1.55432e-06	-1.35	-2.22	-0.49	0.00513615	ND	ND	ND	ND	ND	ND	ND	ND	1.57	0.22	2.96	0.0506511	-1.72	-3.15	-0.32	0.0398272
Zm00001d030613	ND	ND	ND	ND	4.55	3.15	5.82	3.52569e-06	-1.29	-1.66	-0.93	1.30866e-06	ND	ND	ND	ND	1.2	-0.04	2.62	0.102936	5.14	3.47	6.55	3.39683e-06
Zm00001d030614	-3.51	-4.73	-1.86	5.66751e-06	ND	ND	ND	ND	ND	ND	ND	ND	ND	ND	ND	ND	ND	ND	ND	ND	ND	ND	ND	ND
Zm00001d030617	-1.07	-1.95	-0.2	0.0274845	ND	ND	ND	ND	1.56	1	2.1	1.30866e-06	-0.97	-1.91	-0.05	0.141441	-1.27	-2.33	-0.14	0.0649604	ND	ND	ND	ND
Zm00001d030618	-1.81	-2.67	-0.9	0.000974905	-1.26	-2.03	-0.4	0.0128958	-0.12	-0.61	0.35	0.651906	0.51	-0.16	1.24	0.306447	1.6	-0.19	3.42	0.128881	1.32	-0.67	3.32	0.296974
Zm00001d030620	ND	ND	ND	ND	ND	ND	ND	ND	ND	ND	ND	ND	ND	ND	ND	ND	1.69	0.61	2.95	0.00256306	0.45	-1.2	1.99	0.684417
Zm00001d030626	ND	ND	ND	ND	ND	ND	ND	ND	ND	ND	ND	ND	ND	ND	ND	ND	ND	ND	ND	ND	0.57	-0.57	1.93	0.532092
Zm00001d030627	-0.95	-1.54	-0.25	0.0236964	-1.24	-2.65	-0.18	0.0309892	ND	ND	ND	ND	ND	ND	ND	ND	1.53	0.14	3.05	0.0625034	-1.96	-3.49	-0.6	0.0123962
Zm00001d030638	-1.01	-1.99	0	0.0740456	-1.16	-2.54	0.1	0.122659	ND	ND	ND	ND	ND	ND	ND	ND	1.86	0.44	3.46	0.0220396	-1.51	-3.3	0.25	0.172106
Zm00001d030639	-1.67	-2.25	-1.01	6.68682e-05	ND	ND	ND	ND	ND	ND	ND	ND	ND	ND	ND	ND	ND	ND	ND	ND	ND	ND	ND	ND
Zm00001d030640	-0.9	-1.67	-0.13	0.0351229	-0.69	-1.63	0.2	0.188875	ND	ND	ND	ND	ND	ND	ND	ND	ND	ND	ND	ND	ND	ND	ND	ND
Zm00001d030643	ND	ND	ND	ND	ND	ND	ND	ND	ND	ND	ND	ND	ND	ND	ND	ND	ND	ND	ND	ND	5.81	5.13	6.63	3.39683e-06
Zm00001d030652	ND	ND	ND	ND	3.43	2.53	4.34	3.52569e-06	ND	ND	ND	ND	-0.84	-1.36	-0.18	0.0878221	2.53	1.14	3.95	0.00301358	5.06	3.46	6.56	3.39683e-06
Zm00001d030657	-3.18	-4.16	-2.06	5.66751e-06	-1.08	-2.4	-0.03	0.0746947	ND	ND	ND	ND	0.46	-0.18	1.17	0.343218	2.41	0.97	3.94	0.00456092	-1.24	-2.78	0.16	0.175221
Zm00001d030659	0.07	-0.57	0.78	0.900863	-0.39	-1.88	0.97	0.751645	-0.2	-0.71	0.25	0.437128	-0.88	-1.43	-0.3	0.032553	1.29	0.09	2.84	0.0613349	3.46	1.61	5.34	0.00156467
Zm00001d030663	-0.33	-1.13	0.49	0.48806	ND	ND	ND	ND	ND	ND	ND	ND	ND	ND	ND	ND	ND	ND	ND	ND	ND	ND	ND	ND
Zm00001d030665	-2.95	-3.9	-1.92	1.55432e-06	-1.37	-2.4	-0.37	0.0123842	ND	ND	ND	ND	ND	ND	ND	ND	2.47	1.1	3.81	0.00484383	-0.47	-2.12	1.21	0.710575
Zm00001d030666	-0.91	-1.68	-0.13	0.0378832	-3.12	-4.46	-1.95	3.52569e-06	ND	ND	ND	ND	0.38	-0.36	1.47	0.600269	0.52	-0.87	1.76	0.472131	0.6	-0.75	1.94	0.512803
Zm00001d030675	0.52	-0.26	1.34	0.252261	-1.48	-2.65	-0.33	0.0175566	ND	ND	ND	ND	ND	ND	ND	ND	ND	ND	ND	ND	3.47	2.45	4.4	3.39683e-06
Zm00001d030677	-2.94	-3.85	-1.88	5.66751e-06	-0.95	-1.85	-0.06	0.0634715	ND	ND	ND	ND	ND	ND	ND	ND	1.32	-0.02	2.81	0.0984508	-1.25	-2.77	0.18	0.169228
Zm00001d030685	-1.57	-2.38	-0.59	0.00860726	-0.73	-1.71	0.18	0.189432	ND	ND	ND	ND	ND	ND	ND	ND	ND	ND	ND	ND	-0.57	-1.94	0.76	0.543227
Zm00001d030688	0.01	-0.74	0.8	0.986715	-1.48	-3.1	-0.26	0.0267192	-1.4	-1.88	-0.91	4.87286e-05	ND	ND	ND	ND	1.42	0.13	2.92	0.0547465	2.29	0.7	3.64	0.0177077
Zm00001d030690	-2.89	-3.91	-1.95	1.55432e-06	-2.32	-3.56	-1.15	0.000312556	-0.44	-0.95	0.04	0.101976	0.37	-0.48	1.48	0.654526	2.16	0.54	3.78	0.0325208	-1.58	-3.25	0.08	0.134142
Zm00001d030691	-7.14	-8.04	-6.12	1.55432e-06	-0.66	-1.66	0.24	0.232699	0.93	0.27	1.62	0.0134704	0.37	-0.71	1.72	0.732159	1.96	0.15	3.71	0.0717857	-2.42	-4.02	-0.87	0.00607676
Zm00001d030694	-0.78	-1.73	0.21	0.163394	-3.11	-3.91	-2.27	3.52569e-06	0.43	-0.03	0.84	0.0846954	0.75	0.14	1.48	0.0695782	1.32	-0.38	3	0.181172	-2.25	-3.98	-0.53	0.0339043
Zm00001d030701	-2.85	-3.82	-1.73	1.0744e-05	-0.87	-2.7	0.59	0.410392	ND	ND	ND	ND	ND	ND	ND	ND	1.77	0.38	3.3	0.0311366	0.82	-0.79	2.27	0.421399
Zm00001d030725	0.32	-0.54	1.24	0.550599	-1.25	-3.32	0.55	0.299064	-0.63	-1.25	-0.04	0.0549724	-0.52	-1.43	0.63	0.504354	1.43	-0.22	2.94	0.133374	-3.81	-5.61	-2.11	1.19267e-05
Zm00001d030733	2.04	1.21	2.82	1.56406e-05	-3.01	-3.48	-2.32	3.52569e-06	ND	ND	ND	ND	ND	ND	ND	ND	ND	ND	ND	ND	4.58	2.82	5.92	5.03549e-05
Zm00001d030739	-0.51	-1.46	0.41	0.339873	-1.64	-2.77	-0.51	0.00931171	-0.34	-0.78	0.06	0.13216	0.06	-0.51	0.72	0.931993	1.03	-0.08	2.25	0.114257	0.19	-1.14	1.39	0.819316
Zm00001d030741	-5.85	-6.94	-4.61	1.55432e-06	-2.12	-3.1	-1.03	0.000317462	ND	ND	ND	ND	0.19	-0.69	1.41	0.879675	-0.99	-2.23	0.07	0.109149	ND	ND	ND	ND
Zm00001d030744	-1.08	-1.92	-0.18	0.0369489	-0.62	-1.54	0.27	0.246552	ND	ND	ND	ND	ND	ND	ND	ND	ND	ND	ND	ND	ND	ND	ND	ND
Zm00001d030748	ND	ND	ND	ND	2.06	0.95	3.01	0.00261492	ND	ND	ND	ND	ND	ND	ND	ND	1.49	0.34	2.72	0.025655	3.42	1.94	4.73	0.00011784
Zm00001d030751	ND	ND	ND	ND	ND	ND	ND	ND	ND	ND	ND	ND	ND	ND	ND	ND	ND	ND	ND	ND	3.77	2.52	5.82	3.39683e-06
Zm00001d030760	-0.85	-1.78	0.15	0.131761	1.76	-0.54	3.64	0.243394	ND	ND	ND	ND	ND	ND	ND	ND	1.53	0.67	2.42	0.00411589	0.79	-0.33	2	0.275143
Zm00001d030765	-3.11	-4	-1.99	5.66751e-06	ND	ND	ND	ND	ND	ND	ND	ND	-0.44	-0.94	0.07	0.222577	0.99	-0.15	2.09	0.141048	-1.67	-2.76	-0.55	0.0142023
Zm00001d030766	1.57	0.25	2.86	0.0305344	2.49	0.77	4.16	0.0054759	-2.22	-2.56	-1.87	1.30866e-06	ND	ND	ND	ND	ND	ND	ND	ND	ND	ND	ND	ND
Zm00001d030770	0.05	-1.07	0.99	0.902178	-3.16	-4.05	-1.99	3.52569e-06	ND	ND	ND	ND	ND	ND	ND	ND	ND	ND	ND	ND	2.68	1.16	4.12	0.00271145
Zm00001d030773	1.92	0.73	3.17	0.00217408	2.03	-0.06	3.98	0.100591	ND	ND	ND	ND	ND	ND	ND	ND	ND	ND	ND	ND	ND	ND	ND	ND
Zm00001d030774	-0.87	-1.64	-0.03	0.0657502	-2.53	-4.37	-0.92	0.00105926	-0.66	-1.15	-0.2	0.0124692	-0.21	-0.82	0.48	0.679864	0.95	-0.58	2.5	0.283766	0.87	-0.79	2.5	0.429469
Zm00001d030780	ND	ND	ND	ND	0.61	-0.41	1.56	0.3419	ND	ND	ND	ND	ND	ND	ND	ND	ND	ND	ND	ND	2.48	1.34	3.28	0.000266165
Zm00001d030782	ND	ND	ND	ND	0.86	-1.17	2.38	0.576501	ND	ND	ND	ND	ND	ND	ND	ND	ND	ND	ND	ND	2.64	1.81	3.24	3.39683e-06
Zm00001d030790	ND	ND	ND	ND	3.22	1.87	4.32	3.52569e-06	ND	ND	ND	ND	ND	ND	ND	ND	1.11	-0.1	2.59	0.127633	0.36	-1.3	1.81	0.735377
Zm00001d030795	-1.98	-3.29	-0.66	0.00732026	-2.14	-3.24	-0.94	0.00229598	ND	ND	ND	ND	ND	ND	ND	ND	2.12	0.74	3.74	0.00351164	-1.39	-3.14	0.15	0.166763
Zm00001d030796	-2.12	-2.83	-1.33	1.55432e-06	ND	ND	ND	ND	ND	ND	ND	ND	ND	ND	ND	ND	1.59	0.38	2.97	0.0260022	-1.06	-2.55	0.32	0.242156
Zm00001d030801	5.57	4.71	6.33	1.55432e-06	-1.57	-3.38	0.09	0.110924	-2.81	-3.21	-2.39	1.30866e-06	ND	ND	ND	ND	ND	ND	ND	ND	ND	ND	ND	ND
Zm00001d030803	2.87	2.03	3.62	1.55432e-06	-1.17	-2.47	-0.1	0.0545624	ND	ND	ND	ND	ND	ND	ND	ND	ND	ND	ND	ND	ND	ND	ND	ND
Zm00001d030837	ND	ND	ND	ND	ND	ND	ND	ND	0.98	0.46	1.45	0.00236529	-1.19	-1.89	-0.33	0.0691075	ND	ND	ND	ND	ND	ND	ND	ND
Zm00001d030843	ND	ND	ND	ND	ND	ND	ND	ND	ND	ND	ND	ND	-1.01	-1.45	-0.54	0.00358557	ND	ND	ND	ND	ND	ND	ND	ND
Zm00001d030846	-0.8	-1.43	-0.13	0.0320684	ND	ND	ND	ND	ND	ND	ND	ND	ND	ND	ND	ND	0.84	-0.39	2.31	0.276824	3.23	1.58	4.62	0.000953402
Zm00001d030849	-2.72	-3.69	-1.61	5.66751e-06	ND	ND	ND	ND	ND	ND	ND	ND	ND	ND	ND	ND	ND	ND	ND	ND	0.89	-0.15	1.92	0.168684
Zm00001d030859	-2.03	-3.01	-0.88	0.00354283	-1.64	-3.86	0.16	0.134493	-0.34	-0.83	0.13	0.18687	-0.46	-1.02	0.28	0.361411	1.34	0.11	2.6	0.0680492	0.02	-1.56	1.74	0.994944
Zm00001d030860	-1.01	-1.86	-0.16	0.0307475	ND	ND	ND	ND	ND	ND	ND	ND	ND	ND	ND	ND	ND	ND	ND	ND	ND	ND	ND	ND
Zm00001d030863	-0.26	-1.18	0.78	0.636431	-1.74	-2.73	-0.74	0.00181185	ND	ND	ND	ND	ND	ND	ND	ND	1.05	-0.13	2.35	0.130201	0.74	-0.93	2.64	0.530123
Zm00001d030867	ND	ND	ND	ND	ND	ND	ND	ND	ND	ND	ND	ND	ND	ND	ND	ND	0.62	-0.24	2.01	0.391575	0.11	-1.7	2.32	0.96397
Zm00001d030868	ND	ND	ND	ND	ND	ND	ND	ND	ND	ND	ND	ND	-0.18	-0.7	0.5	0.695354	ND	ND	ND	ND	ND	ND	ND	ND
Zm00001d030870	0.03	-0.91	1	0.970966	-1.68	-2.38	-0.98	3.52569e-06	ND	ND	ND	ND	ND	ND	ND	ND	ND	ND	ND	ND	ND	ND	ND	ND
Zm00001d030871	ND	ND	ND	ND	ND	ND	ND	ND	ND	ND	ND	ND	ND	ND	ND	ND	2.62	0.76	4.64	0.0165845	-2.83	-4.85	-0.96	0.00744354
Zm00001d030892	-1.87	-2.94	-0.69	0.0036334	ND	ND	ND	ND	ND	ND	ND	ND	ND	ND	ND	ND	ND	ND	ND	ND	ND	ND	ND	ND
Zm00001d030893	-2.43	-3.12	-1.49	1.56406e-05	ND	ND	ND	ND	ND	ND	ND	ND	ND	ND	ND	ND	ND	ND	ND	ND	ND	ND	ND	ND
Zm00001d030895	-4.18	-5.08	-3.15	1.55432e-06	-1.47	-2.49	-0.49	0.00651767	0.35	-0.1	0.81	0.158817	-0.08	-0.91	0.98	0.889437	1.58	-0.14	3.31	0.120033	1.81	-0.08	3.48	0.124986
Zm00001d030900	ND	ND	ND	ND	2.3	0.65	3.75	0.0012252	ND	ND	ND	ND	ND	ND	ND	ND	0.93	-0.13	2.49	0.172167	-1.14	-2.69	-0.12	0.0263936
Zm00001d030901	-1.51	-2.08	-0.89	2.02812e-05	ND	ND	ND	ND	ND	ND	ND	ND	ND	ND	ND	ND	ND	ND	ND	ND	ND	ND	ND	ND
Zm00001d030902	-0.4	-1.34	0.62	0.493097	-1.54	-2.52	-0.54	0.00654971	ND	ND	ND	ND	ND	ND	ND	ND	ND	ND	ND	ND	ND	ND	ND	ND
Zm00001d030910	-3.82	-4.61	-2.9	1.55432e-06	ND	ND	ND	ND	ND	ND	ND	ND	ND	ND	ND	ND	1.73	0.49	2.99	0.0214867	-1.89	-3.18	-0.65	0.00788596
Zm00001d030914	0.88	0.15	1.67	0.0293924	-1.58	-2.19	-1.06	3.52569e-06	ND	ND	ND	ND	ND	ND	ND	ND	ND	ND	ND	ND	ND	ND	ND	ND
Zm00001d030916	-2.62	-3.44	-1.55	1.55432e-06	ND	ND	ND	ND	ND	ND	ND	ND	ND	ND	ND	ND	ND	ND	ND	ND	ND	ND	ND	ND
Zm00001d030920	-1.84	-2.58	-0.96	0.000183166	ND	ND	ND	ND	ND	ND	ND	ND	ND	ND	ND	ND	ND	ND	ND	ND	2.35	1.1	3.42	0.00271473
Zm00001d030934	-0.37	-1.34	0.61	0.53418	-0.01	-1.52	1.24	0.931879	ND	ND	ND	ND	ND	ND	ND	ND	1.78	0.89	2.8	0.000732588	1.27	0.08	2.45	0.0872394
Zm00001d030935	-1	-2	0.09	0.105943	-2	-3.79	-0.58	0.00688811	ND	ND	ND	ND	ND	ND	ND	ND	0.71	-0.43	1.89	0.280319	0.28	-0.91	1.43	0.737351
Zm00001d030937	ND	ND	ND	ND	ND	ND	ND	ND	ND	ND	ND	ND	ND	ND	ND	ND	1.61	0.38	3.08	0.0243463	5.31	3.5	6.72	1.19267e-05
Zm00001d030939	1.36	0.57	2.14	0.0023481	-1.25	-2.59	0.03	0.0897497	-2.19	-2.65	-1.73	1.30866e-06	0.08	-0.76	1.11	0.960544	0.62	-1.37	2.74	0.603703	1.91	-0.15	3.77	0.139261
Zm00001d030944	-1.61	-2.5	-0.63	0.00580703	ND	ND	ND	ND	ND	ND	ND	ND	ND	ND	ND	ND	ND	ND	ND	ND	1.47	0.11	2.6	0.0808289
Zm00001d030947	-0.55	-1.41	0.36	0.286714	-1.5	-2.81	-0.4	0.0122576	ND	ND	ND	ND	ND	ND	ND	ND	1.02	0.12	2.11	0.0480823	-0.58	-2.05	1.04	0.559763
Zm00001d030951	-0.14	-1	0.7	0.779608	-0.47	-1.31	0.43	0.360025	ND	ND	ND	ND	ND	ND	ND	ND	ND	ND	ND	ND	ND	ND	ND	ND
Zm00001d030952	0.02	-0.76	0.82	0.96136	-0.78	-1.68	0.12	0.141977	ND	ND	ND	ND	ND	ND	ND	ND	ND	ND	ND	ND	ND	ND	ND	ND
Zm00001d030954	-2.67	-3.3	-1.94	1.55432e-06	ND	ND	ND	ND	ND	ND	ND	ND	ND	ND	ND	ND	1.44	-0.05	3.16	0.10143	1.65	-0.2	3.29	0.150789
Zm00001d030955	-2.31	-3.32	-1.17	0.000346021	-1.87	-2.88	-0.95	4.96728e-05	ND	ND	ND	ND	ND	ND	ND	ND	1.75	0.53	3.02	0.0146664	-0.67	-2.04	0.65	0.467564
Zm00001d030958	0.37	-0.45	1.2	0.446185	-1.78	-3.56	-0.35	0.0212308	-0.63	-1.07	-0.19	0.0140476	ND	ND	ND	ND	3.44	2.04	4.92	7.64644e-06	-4.06	-5.59	-2.64	3.39683e-06
Zm00001d030960	ND	ND	ND	ND	ND	ND	ND	ND	ND	ND	ND	ND	ND	ND	ND	ND	1.09	-0.24	2.37	0.155548	-0.59	-2.08	1.01	0.577121
Zm00001d030962	-0.02	-0.95	0.93	0.959686	-1.7	-2.47	-0.89	0.000541903	ND	ND	ND	ND	ND	ND	ND	ND	ND	ND	ND	ND	ND	ND	ND	ND
Zm00001d030967	-0.79	-1.52	0.05	0.0952567	-1.42	-2.33	-0.51	0.00366135	ND	ND	ND	ND	ND	ND	ND	ND	ND	ND	ND	ND	ND	ND	ND	ND
Zm00001d030968	-2.65	-3.42	-1.83	1.55432e-06	-2	-3.12	-0.91	0.000921628	0.08	-0.37	0.53	0.755935	-0.1	-0.77	0.74	0.863021	1.22	-0.02	2.39	0.0938494	-1.69	-2.87	-0.5	0.0186103
Zm00001d030975	ND	ND	ND	ND	ND	ND	ND	ND	ND	ND	ND	ND	ND	ND	ND	ND	1.48	0.56	2.62	0.00050398	-1.48	-2.6	-0.57	0.000244727
Zm00001d030980	ND	ND	ND	ND	ND	ND	ND	ND	ND	ND	ND	ND	ND	ND	ND	ND	0.85	-0.08	2.31	0.16415	0.35	-1.85	3.85	0.918897
Zm00001d030982	-2.79	-3.75	-1.66	5.08034e-05	-0.1	-1.71	1.18	0.990129	ND	ND	ND	ND	ND	ND	ND	ND	ND	ND	ND	ND	ND	ND	ND	ND
Zm00001d030989	ND	ND	ND	ND	ND	ND	ND	ND	ND	ND	ND	ND	ND	ND	ND	ND	ND	ND	ND	ND	1.33	0.16	2.83	0.0597176
Zm00001d030990	-2.71	-3.87	-1.35	0.000119654	ND	ND	ND	ND	ND	ND	ND	ND	ND	ND	ND	ND	ND	ND	ND	ND	ND	ND	ND	ND
Zm00001d030996	-0.05	-0.78	0.77	0.890007	-1.64	-3.44	-0.1	0.0604057	-1.21	-1.72	-0.72	0.000154297	-0.05	-0.92	1.09	0.925243	0.53	-1.1	2.16	0.564159	-0.87	-2.48	0.69	0.41958
Zm00001d030998	-0.57	-1.31	0.19	0.182517	-1.63	-3.38	-0.33	0.0178169	ND	ND	ND	ND	ND	ND	ND	ND	2.26	0.87	3.76	0.00826875	2.68	0.98	4.43	0.00642111
Zm00001d031002	-1.7	-2.57	-0.7	0.00497434	-0.25	-1.56	0.84	0.805489	ND	ND	ND	ND	ND	ND	ND	ND	1.73	0.59	2.86	0.0142242	-2.12	-3.22	-1.02	0.00041381
Zm00001d031005	ND	ND	ND	ND	ND	ND	ND	ND	ND	ND	ND	ND	ND	ND	ND	ND	1.15	-0.16	2.64	0.148867	-0.81	-2.45	0.63	0.4396
Zm00001d031008	-2.56	-3.57	-1.33	0.000207224	ND	ND	ND	ND	ND	ND	ND	ND	-0.73	-1.28	-0.11	0.0990635	2.15	0.84	3.56	0.00613402	0.25	-1.56	2.14	0.866308
Zm00001d031009	0.83	-0.07	1.96	0.108839	-0.1	-1.4	1.17	0.977241	-1.79	-2.18	-1.41	1.30866e-06	ND	ND	ND	ND	2.11	0.65	3.56	0.0195154	-1.79	-3.33	-0.3	0.0485561
Zm00001d031013	-1.33	-2.08	-0.51	0.00499328	ND	ND	ND	ND	ND	ND	ND	ND	ND	ND	ND	ND	ND	ND	ND	ND	ND	ND	ND	ND
Zm00001d031014	-1.71	-2.67	-0.59	0.00504815	ND	ND	ND	ND	ND	ND	ND	ND	ND	ND	ND	ND	ND	ND	ND	ND	ND	ND	ND	ND
Zm00001d031024	-3.37	-4.12	-2.52	1.55432e-06	-1.72	-3.21	-0.62	0.00123592	0.25	-0.28	0.76	0.370734	-0.01	-0.9	0.94	0.987262	1.34	-0.19	2.9	0.139234	-2.48	-3.96	-1.05	0.0023971
Zm00001d031026	-2.48	-3.43	-1.42	0.000310843	-1.43	-2.25	-0.65	0.00108612	ND	ND	ND	ND	ND	ND	ND	ND	1.87	0.84	3.1	0.000398032	1.78	0.29	3	0.053237
Zm00001d031027	-1.15	-2.08	-0.15	0.0389625	ND	ND	ND	ND	ND	ND	ND	ND	ND	ND	ND	ND	ND	ND	ND	ND	ND	ND	ND	ND
Zm00001d031028	-1.36	-2.09	-0.56	0.00343869	-1.3	-2.14	-0.47	0.00587292	ND	ND	ND	ND	ND	ND	ND	ND	0.97	-0.08	2.09	0.114237	1.76	0.31	3.01	0.0494405
Zm00001d031040	-1.42	-2.16	-0.6	0.00369027	ND	ND	ND	ND	ND	ND	ND	ND	ND	ND	ND	ND	ND	ND	ND	ND	0.72	-0.17	1.58	0.202592
Zm00001d031041	-1.29	-2.3	-0.21	0.0351229	-0.27	-2.32	1.38	0.924004	ND	ND	ND	ND	ND	ND	ND	ND	ND	ND	ND	ND	ND	ND	ND	ND
Zm00001d031045	3.39	2.52	4.2	1.55432e-06	-1.53	-3.45	0.09	0.107802	ND	ND	ND	ND	ND	ND	ND	ND	ND	ND	ND	ND	ND	ND	ND	ND
Zm00001d031050	-4.12	-5.15	-2.94	1.55432e-06	1.21	-0.49	2.69	0.357668	0.22	-0.29	0.74	0.422463	0.26	-0.48	1.19	0.731976	0.82	-0.76	2.46	0.362994	-2.24	-3.92	-0.68	0.012168
Zm00001d031058	-1.43	-2.07	-0.72	0.000709096	ND	ND	ND	ND	ND	ND	ND	ND	ND	ND	ND	ND	ND	ND	ND	ND	ND	ND	ND	ND
Zm00001d031059	ND	ND	ND	ND	4.73	3.13	6.36	3.52569e-06	-0.74	-1.15	-0.33	0.00300811	-0.89	-1.41	-0.28	0.0588548	ND	ND	ND	ND	ND	ND	ND	ND
Zm00001d031061	ND	ND	ND	ND	ND	ND	ND	ND	1.7	1.01	2.38	1.769e-05	-1.49	-2.24	-0.75	0.00321723	ND	ND	ND	ND	ND	ND	ND	ND
Zm00001d031062	-3.42	-4.31	-2.37	1.55432e-06	ND	ND	ND	ND	ND	ND	ND	ND	-0.34	-0.91	0.32	0.47353	2.39	1.11	3.79	0.00146141	0.34	-1.26	1.93	0.766956
Zm00001d031065	-0.9	-2.03	0.22	0.162296	-2.27	-3.1	-1.32	3.52569e-06	ND	ND	ND	ND	ND	ND	ND	ND	ND	ND	ND	ND	1.42	0.09	2.58	0.0815292
Zm00001d031071	-5.11	-5.87	-4.18	1.55432e-06	ND	ND	ND	ND	ND	ND	ND	ND	0	-0.56	0.64	0.98712	2.03	0.51	3.78	0.0186851	1.01	-0.85	2.65	0.389586
Zm00001d031072	0.68	-0.12	1.59	0.152376	-1.87	-3.34	-0.43	0.010358	-1.79	-2.19	-1.38	1.30866e-06	ND	ND	ND	ND	1	-0.21	2.31	0.162256	1.87	0.41	3.25	0.0364152
Zm00001d031073	-1.78	-2.59	-0.89	0.000604635	-1.49	-2.45	-0.56	0.00429464	ND	ND	ND	ND	ND	ND	ND	ND	1.89	0.69	3.21	0.0104027	0.42	-1.1	1.73	0.663362
Zm00001d031074	-0.3	-1.5	1.07	0.675353	1.25	-0.24	2.64	0.178717	ND	ND	ND	ND	ND	ND	ND	ND	ND	ND	ND	ND	ND	ND	ND	ND
Zm00001d031078	ND	ND	ND	ND	-0.58	-1.6	0.52	0.411743	2.11	1.49	2.66	1.30866e-06	-2.06	-2.7	-1.37	1.38998e-05	ND	ND	ND	ND	ND	ND	ND	ND
Zm00001d031081	-0.45	-1.29	0.52	0.375579	-1.5	-2.61	-0.48	0.00800305	ND	ND	ND	ND	ND	ND	ND	ND	1.62	0.36	2.92	0.0298037	-0.17	-2.27	1.58	0.939994
Zm00001d031088	-1.99	-2.8	-1.13	7.09119e-05	-1.35	-2	-0.68	0.000166442	ND	ND	ND	ND	ND	ND	ND	ND	ND	ND	ND	ND	2.1	0.99	3.33	0.000438527
Zm00001d031090	-0.7	-1.58	0.3	0.208957	-1.01	-2.89	0.57	0.384234	-0.67	-1.08	-0.29	0.00370532	-0.01	-0.61	0.63	0.973947	0.8	-0.55	2.3	0.327496	-1.39	-2.84	-0.06	0.0886203
Zm00001d031093	-0.62	-1.37	0.21	0.182833	ND	ND	ND	ND	ND	ND	ND	ND	ND	ND	ND	ND	ND	ND	ND	ND	ND	ND	ND	ND
Zm00001d031099	-2.25	-3.1	-1.4	1.55432e-06	ND	ND	ND	ND	ND	ND	ND	ND	ND	ND	ND	ND	1.7	0.65	2.81	0.00731189	-1.36	-2.76	0.22	0.174614
Zm00001d031101	-1.53	-2.48	-0.61	0.00388129	ND	ND	ND	ND	0.44	-0.05	0.88	0.103801	-0.45	-1.16	0.41	0.460031	-0.57	-1.46	0.19	0.2017	ND	ND	ND	ND
Zm00001d031104	-1.3	-2.35	-0.12	0.0522697	-2.33	-3.09	-1.49	3.52569e-06	ND	ND	ND	ND	ND	ND	ND	ND	0.05	-1.09	1.42	0.989336	-0.78	-2.1	0.24	0.319668
Zm00001d031115	-1.35	-2.29	-0.26	0.0306251	-1.49	-2.2	-0.78	0.000295515	ND	ND	ND	ND	ND	ND	ND	ND	ND	ND	ND	ND	ND	ND	ND	ND
Zm00001d031118	-2.39	-3.24	-1.42	6.68682e-05	-0.82	-1.53	-0.04	0.0755028	ND	ND	ND	ND	ND	ND	ND	ND	ND	ND	ND	ND	ND	ND	ND	ND
Zm00001d031128	-1.19	-2.17	-0.1	0.0537526	-1.39	-2.82	0.03	0.0933746	-0.32	-0.85	0.19	0.255767	1.2	0.29	2.08	0.0589924	1.74	0.2	3.3	0.0569362	-1.33	-2.99	0.4	0.230873
Zm00001d031132	-3.61	-4.39	-2.78	1.55432e-06	0.84	0.04	1.61	0.0695809	1.65	1.06	2.18	5.55955e-05	-1.45	-2.08	-0.77	0.00425064	0.43	-1.04	2.03	0.636087	1.21	-0.65	3.06	0.308073
Zm00001d031134	1.32	0.38	2.28	0.0099485	0.48	-0.55	1.52	0.546999	ND	ND	ND	ND	ND	ND	ND	ND	ND	ND	ND	ND	ND	ND	ND	ND
Zm00001d031136	-1.86	-2.76	-0.78	0.00512328	-2.2	-4.22	-0.55	0.0064297	ND	ND	ND	ND	ND	ND	ND	ND	2.02	0.8	3.33	0.006667	-2.21	-3.61	-0.82	0.00474017
Zm00001d031157	ND	ND	ND	ND	ND	ND	ND	ND	ND	ND	ND	ND	ND	ND	ND	ND	ND	ND	ND	ND	1.33	0	3.57	0.0876383
Zm00001d031159	-1.69	-2.57	-0.81	0.000627614	ND	ND	ND	ND	ND	ND	ND	ND	ND	ND	ND	ND	ND	ND	ND	ND	-0.1	-1.4	1.04	0.942346
Zm00001d031168	-3.87	-4.95	-2.83	1.55432e-06	-1.08	-2.59	0.22	0.165602	0.07	-0.56	0.66	0.818136	1.06	0.14	2.21	0.0916759	1.55	-0.08	3.19	0.105137	2.4	0.82	3.8	0.0124477
Zm00001d031175	2.84	1.88	3.69	1.55432e-06	-0.88	-3.38	1.14	0.596981	-1.51	-1.82	-1.22	1.30866e-06	ND	ND	ND	ND	ND	ND	ND	ND	ND	ND	ND	ND
Zm00001d031179	-0.84	-1.84	0.2	0.155674	3.73	2.4	5.03	3.52569e-06	-0.31	-0.77	0.17	0.224237	-1.03	-1.62	-0.38	0.0355537	0.98	-0.03	2.02	0.102168	-0.78	-1.95	0.48	0.32749
Zm00001d031183	-1.58	-2.53	-0.4	0.0180389	-0.74	-1.84	0.27	0.24684	ND	ND	ND	ND	ND	ND	ND	ND	ND	ND	ND	ND	ND	ND	ND	ND
Zm00001d031184	-1.08	-2.28	0.14	0.116407	-1.71	-2.77	-0.6	0.0058937	ND	ND	ND	ND	ND	ND	ND	ND	ND	ND	ND	ND	ND	ND	ND	ND
Zm00001d031186	-0.09	-1	0.84	0.863863	-1.39	-2.5	-0.44	0.00739779	ND	ND	ND	ND	ND	ND	ND	ND	ND	ND	ND	ND	ND	ND	ND	ND
Zm00001d031188	-0.92	-1.71	-0.02	0.0698322	ND	ND	ND	ND	ND	ND	ND	ND	ND	ND	ND	ND	ND	ND	ND	ND	ND	ND	ND	ND
Zm00001d031196	ND	ND	ND	ND	ND	ND	ND	ND	0.4	-0.25	1.05	0.25784	-1.24	-1.92	-0.5	0.0241003	ND	ND	ND	ND	ND	ND	ND	ND
Zm00001d031200	-0.51	-1.32	0.35	0.288998	-0.63	-1.81	0.45	0.37399	ND	ND	ND	ND	ND	ND	ND	ND	ND	ND	ND	ND	ND	ND	ND	ND
Zm00001d031205	ND	ND	ND	ND	3.46	2.54	4.25	3.52569e-06	0.82	0.4	1.24	0.00186011	-0.73	-1.31	-0.07	0.124953	1.27	0.11	2.38	0.0637479	1.01	-0.31	2.41	0.243724
Zm00001d031212	-3.41	-4.31	-2.36	1.55432e-06	ND	ND	ND	ND	0.9	0.38	1.42	0.00508955	-0.68	-1.32	0.01	0.165286	1.41	-0.11	2.91	0.113851	-1.96	-3.49	-0.41	0.0341822
Zm00001d031216	-1.85	-2.64	-1.06	2.02812e-05	ND	ND	ND	ND	ND	ND	ND	ND	ND	ND	ND	ND	ND	ND	ND	ND	ND	ND	ND	ND
Zm00001d031217	-0.28	-1.2	0.78	0.619189	1.49	0.09	2.67	0.0694865	ND	ND	ND	ND	-0.63	-1.18	-0.08	0.100993	ND	ND	ND	ND	ND	ND	ND	ND
Zm00001d031220	ND	ND	ND	ND	ND	ND	ND	ND	ND	ND	ND	ND	ND	ND	ND	ND	ND	ND	ND	ND	1.47	0.28	3.88	0.00657988
Zm00001d031223	-1.07	-2.03	-0.07	0.0616896	-1.44	-2.83	-0.14	0.0508713	-0.19	-0.66	0.33	0.449279	0.01	-0.59	0.64	0.984661	1.01	-0.16	2.24	0.144291	0.23	-1.29	1.92	0.857567
Zm00001d031227	1.81	1.09	2.56	1.55432e-06	-0.99	-2.07	0.09	0.123998	-1.04	-1.48	-0.59	0.000276832	-1	-1.57	-0.4	0.0218512	0.99	-0.15	2.42	0.151161	2.73	1.17	4.08	0.00410753
Zm00001d031231	-1.08	-1.96	-0.21	0.0262301	0.59	-1.13	2.06	0.6057	-0.06	-0.58	0.43	0.840915	-0.09	-0.73	0.69	0.861936	1.15	-0.05	2.51	0.102363	0.12	-1.41	1.56	0.898856
Zm00001d031232	-1.46	-2.23	-0.6	0.00312668	-1.39	-2.02	-0.76	4.08969e-05	1.19	0.64	1.69	0.000812842	-1.25	-1.81	-0.63	0.00507977	ND	ND	ND	ND	ND	ND	ND	ND
Zm00001d031233	-2.42	-3.04	-1.75	1.55432e-06	ND	ND	ND	ND	ND	ND	ND	ND	ND	ND	ND	ND	1.56	0.8	2.34	0.000612798	-0.34	-1.48	0.78	0.674004
Zm00001d031236	-0.16	-1.08	0.81	0.761809	-1.7	-2.67	-0.66	0.00556845	ND	ND	ND	ND	ND	ND	ND	ND	1.18	0.1	2.42	0.0581278	1.77	-0.3	4.64	0.184484
Zm00001d031239	-0.15	-1.12	0.82	0.788425	-1.5	-2.92	-0.18	0.0448802	ND	ND	ND	ND	ND	ND	ND	ND	1.44	0.38	2.71	0.0146483	0.79	-1	2.77	0.529925
Zm00001d031241	0.1	-0.62	0.85	0.847893	-1.85	-2.42	-1.19	3.52569e-06	ND	ND	ND	ND	ND	ND	ND	ND	ND	ND	ND	ND	ND	ND	ND	ND
Zm00001d031244	1.44	0.6	2.22	0.00276607	-1.73	-3.21	-0.46	0.0116093	ND	ND	ND	ND	ND	ND	ND	ND	1.35	0.21	2.61	0.0462678	-0.99	-2.32	0.27	0.227727
Zm00001d031253	-0.76	-1.59	0.22	0.160718	-1.42	-3.43	0.15	0.143284	-1.57	-2.02	-1.15	1.30866e-06	1.17	0.47	2.08	0.00630953	1.08	-0.62	2.87	0.282201	-0.15	-1.98	1.56	0.929287
Zm00001d031256	-0.19	-0.99	0.62	0.697973	-1.47	-2.47	-0.41	0.0146943	ND	ND	ND	ND	ND	ND	ND	ND	0.71	-0.41	2.12	0.339892	2.23	0.7	3.56	0.0164358
Zm00001d031258	-1.7	-2.54	-0.82	0.00057535	-0.99	-2.06	-0.05	0.0682833	ND	ND	ND	ND	ND	ND	ND	ND	ND	ND	ND	ND	ND	ND	ND	ND
Zm00001d031259	-2.07	-2.72	-1.43	1.55432e-06	ND	ND	ND	ND	ND	ND	ND	ND	ND	ND	ND	ND	ND	ND	ND	ND	2.08	0.93	3.22	0.0028892
Zm00001d031267	-1.93	-2.92	-0.84	0.0015814	-0.41	-1.41	0.56	0.507072	ND	ND	ND	ND	ND	ND	ND	ND	ND	ND	ND	ND	ND	ND	ND	ND
Zm00001d031268	-1.1	-1.89	-0.33	0.00989192	ND	ND	ND	ND	ND	ND	ND	ND	ND	ND	ND	ND	ND	ND	ND	ND	ND	ND	ND	ND
Zm00001d031269	-0.84	-1.58	-0.06	0.0579306	-2.1	-3.14	-1.2	3.52569e-06	ND	ND	ND	ND	ND	ND	ND	ND	ND	ND	ND	ND	ND	ND	ND	ND
Zm00001d031271	-0.6	-1.43	0.25	0.212226	-1.07	-2.66	0.08	0.120347	ND	ND	ND	ND	ND	ND	ND	ND	ND	ND	ND	ND	ND	ND	ND	ND
Zm00001d031273	-2.2	-2.9	-1.44	1.55432e-06	ND	ND	ND	ND	ND	ND	ND	ND	ND	ND	ND	ND	ND	ND	ND	ND	1.09	-0.09	2.39	0.140337
Zm00001d031279	-2.51	-3.22	-1.7	1.55432e-06	ND	ND	ND	ND	ND	ND	ND	ND	ND	ND	ND	ND	ND	ND	ND	ND	ND	ND	ND	ND
Zm00001d031289	ND	ND	ND	ND	2.75	1.07	3.97	6.26556e-05	ND	ND	ND	ND	ND	ND	ND	ND	ND	ND	ND	ND	ND	ND	ND	ND
Zm00001d031291	-2.71	-3.65	-1.61	1.55432e-06	ND	ND	ND	ND	ND	ND	ND	ND	ND	ND	ND	ND	ND	ND	ND	ND	ND	ND	ND	ND
Zm00001d031296	ND	ND	ND	ND	ND	ND	ND	ND	ND	ND	ND	ND	ND	ND	ND	ND	2.88	1.87	3.97	7.64644e-06	-3.26	-4.35	-2.24	3.39683e-06
Zm00001d031309	-1.24	-2.09	-0.29	0.0230968	-1.51	-2.35	-0.6	0.00321752	ND	ND	ND	ND	ND	ND	ND	ND	ND	ND	ND	ND	0.35	-0.82	1.46	0.631487
Zm00001d031310	-4.07	-4.89	-3.08	1.55432e-06	ND	ND	ND	ND	ND	ND	ND	ND	ND	ND	ND	ND	1.35	-0.18	3.13	0.141388	2.8	0.64	4.85	0.0332214
Zm00001d031312	ND	ND	ND	ND	ND	ND	ND	ND	1.68	1.03	2.33	3.73095e-05	0.74	-0.34	1.61	0.325354	-1.77	-3.09	-0.39	0.0386074	ND	ND	ND	ND
Zm00001d031315	ND	ND	ND	ND	ND	ND	ND	ND	ND	ND	ND	ND	ND	ND	ND	ND	1.62	0.3	3.21	0.0282996	-1.13	-2.84	0.42	0.270891
Zm00001d031316	ND	ND	ND	ND	ND	ND	ND	ND	ND	ND	ND	ND	ND	ND	ND	ND	0.47	-0.75	1.81	0.528145	0.8	-0.79	2.41	0.451667
Zm00001d031317	-0.42	-1.52	0.78	0.525327	-1.49	-2.53	-0.42	0.0156624	ND	ND	ND	ND	ND	ND	ND	ND	ND	ND	ND	ND	ND	ND	ND	ND
Zm00001d031318	-0.48	-1.16	0.24	0.230974	-1.73	-2.77	-0.72	0.0020374	-0.21	-0.62	0.17	0.328285	-0.51	-1.06	0.23	0.311344	1.8	0.79	2.76	0.00877899	0.94	-0.18	2.05	0.176409
Zm00001d031321	-0.78	-1.64	0.15	0.131844	-1.22	-2.21	-0.27	0.0204303	ND	ND	ND	ND	ND	ND	ND	ND	ND	ND	ND	ND	ND	ND	ND	ND
Zm00001d031323	-1.94	-2.62	-1.21	1.55432e-06	-0.8	-1.74	0.05	0.107812	ND	ND	ND	ND	ND	ND	ND	ND	1.68	0.38	3.06	0.0329549	-0.42	-2.02	1.18	0.709182
Zm00001d031326	-3.11	-3.95	-2.18	1.55432e-06	-0.51	-2.2	0.84	0.670511	ND	ND	ND	ND	-0.04	-0.68	0.7	0.930299	1.38	-0.37	3.17	0.17165	1.09	-0.92	3.14	0.408503
Zm00001d031327	-1.58	-2.22	-0.88	0.000123477	ND	ND	ND	ND	ND	ND	ND	ND	-0.95	-1.46	-0.37	0.0223684	2.2	0.76	3.74	0.00686766	-0.87	-2.69	0.95	0.489825
Zm00001d031328	-0.12	-1.05	0.83	0.825226	1.26	-0.49	2.9	0.362352	-1.06	-1.49	-0.64	0.000157421	-0.16	-0.89	0.64	0.79534	1.52	0.12	2.91	0.0655307	0.1	-1.3	1.44	0.918937
Zm00001d031329	ND	ND	ND	ND	ND	ND	ND	ND	ND	ND	ND	ND	ND	ND	ND	ND	ND	ND	ND	ND	1.84	0.59	2.9	0.0189912
Zm00001d031331	0.66	-0.02	1.45	0.0936847	-1.29	-2.89	0.17	0.141035	-1.98	-2.26	-1.69	1.30866e-06	ND	ND	ND	ND	ND	ND	ND	ND	ND	ND	ND	ND
Zm00001d031332	-2.28	-3.26	-1.23	0.000112368	-3.84	-5.76	-2.49	3.52569e-06	-0.07	-0.85	0.64	0.883092	-0.45	-1.42	0.81	0.593395	0.79	-0.83	2.29	0.367749	-0.7	-2.85	1.07	0.617156
Zm00001d031338	1.45	0.55	2.29	0.00599446	-2.5	-3.89	-1.18	0.000431613	ND	ND	ND	ND	ND	ND	ND	ND	ND	ND	ND	ND	1.01	-0.42	2.25	0.251675
Zm00001d031341	ND	ND	ND	ND	ND	ND	ND	ND	ND	ND	ND	ND	ND	ND	ND	ND	3.9	2.33	5.77	7.64644e-06	1.78	-0.38	3.92	0.194358
Zm00001d031344	-0.89	-2	0.09	0.107163	-0.53	-1.16	0.12	0.159253	1.52	0.86	2.17	0.000276832	-0.88	-1.71	0.08	0.194622	-1.59	-2.74	-0.43	0.0218596	ND	ND	ND	ND
Zm00001d031414	-0.37	-1.13	0.48	0.437449	ND	ND	ND	ND	ND	ND	ND	ND	ND	ND	ND	ND	ND	ND	ND	ND	ND	ND	ND	ND
Zm00001d031415	-2.3	-3.14	-1.39	5.66751e-06	ND	ND	ND	ND	ND	ND	ND	ND	ND	ND	ND	ND	1.83	0.77	3.14	0.000528381	-1.53	-2.89	-0.35	0.0247273
Zm00001d031418	-0.87	-1.65	-0.06	0.0554147	ND	ND	ND	ND	ND	ND	ND	ND	ND	ND	ND	ND	ND	ND	ND	ND	ND	ND	ND	ND
Zm00001d031420	-0.93	-1.78	0.02	0.0821232	-1.56	-2.1	-1.02	3.52569e-06	ND	ND	ND	ND	ND	ND	ND	ND	1.7	0.25	3.29	0.0476055	0.91	-1.41	3.59	0.609078
Zm00001d031422	-0.08	-0.82	0.76	0.837056	-0.86	-1.85	0.02	0.0916175	-0.17	-0.59	0.23	0.43921	ND	ND	ND	ND	0.2	-0.99	1.65	0.828732	-0.13	-1.68	1.23	0.933204
Zm00001d031429	-3.6	-4.59	-2.62	1.55432e-06	-2.26	-3.49	-1.16	0.000199137	0.36	-0.27	0.94	0.267274	0.05	-0.82	1.12	0.983363	1.96	0.4	3.53	0.0414726	-1.45	-3.09	0.04	0.12475
Zm00001d031430	-1.31	-2.27	-0.37	0.0121285	ND	ND	ND	ND	ND	ND	ND	ND	ND	ND	ND	ND	ND	ND	ND	ND	ND	ND	ND	ND
Zm00001d031431	-2.35	-3.14	-1.49	5.66751e-06	ND	ND	ND	ND	ND	ND	ND	ND	ND	ND	ND	ND	1.59	0.2	3.22	0.0474872	2.72	1.01	4.2	0.00935751
Zm00001d031436	0.56	-0.3	1.48	0.268911	-1.47	-2.44	-0.44	0.00984609	ND	ND	ND	ND	ND	ND	ND	ND	0.66	-0.38	1.72	0.270336	0.56	-0.58	1.62	0.451168
Zm00001d031437	-1.43	-2.05	-0.74	0.000779482	ND	ND	ND	ND	ND	ND	ND	ND	ND	ND	ND	ND	ND	ND	ND	ND	ND	ND	ND	ND
Zm00001d031439	0.57	-0.37	1.55	0.305637	-1.3	-2.93	0.2	0.148563	-1.5	-1.78	-1.21	1.30866e-06	ND	ND	ND	ND	ND	ND	ND	ND	0.32	-0.9	1.72	0.738781
Zm00001d031445	0.69	0.04	1.35	0.0580352	-0.1	-1.07	0.79	0.896296	ND	ND	ND	ND	ND	ND	ND	ND	ND	ND	ND	ND	ND	ND	ND	ND
Zm00001d031450	-1.98	-2.67	-1.24	1.55432e-06	ND	ND	ND	ND	ND	ND	ND	ND	ND	ND	ND	ND	ND	ND	ND	ND	-1.06	-1.9	-0.11	0.0755974
Zm00001d031453	-1.17	-2.2	-0.12	0.0474069	-1.56	-3.09	-0.17	0.0487416	ND	ND	ND	ND	ND	ND	ND	ND	2.48	1.16	4.05	0.000872729	-1.99	-3.73	-0.3	0.0606623
Zm00001d031454	-0.51	-1.59	0.59	0.4241	0.08	-2.14	1.92	0.840755	-1.43	-1.77	-1.08	1.30866e-06	ND	ND	ND	ND	ND	ND	ND	ND	-0.08	-1.12	0.9	0.932464
Zm00001d031457	-1.57	-2.49	-0.54	0.00945781	-1.85	-2.77	-0.93	0.00022357	ND	ND	ND	ND	ND	ND	ND	ND	ND	ND	ND	ND	ND	ND	ND	ND
Zm00001d031459	-1.53	-2.59	-0.41	0.0160329	-2.35	-3.17	-1.39	1.21371e-05	ND	ND	ND	ND	ND	ND	ND	ND	ND	ND	ND	ND	ND	ND	ND	ND
Zm00001d031470	ND	ND	ND	ND	ND	ND	ND	ND	ND	ND	ND	ND	ND	ND	ND	ND	ND	ND	ND	ND	2.01	0.81	3.2	0.00423092
Zm00001d031471	-1.35	-2.22	-0.43	0.00955601	-1.18	-2.33	-0.11	0.0570632	ND	ND	ND	ND	ND	ND	ND	ND	0.74	-0.41	1.93	0.271276	0.35	-0.92	1.57	0.68898
Zm00001d031473	-0.49	-1.44	0.55	0.388973	-1.73	-3.98	0.14	0.123594	ND	ND	ND	ND	ND	ND	ND	ND	1.79	0.55	3.01	0.0169229	-1.61	-3.03	-0.11	0.0841518
Zm00001d031475	ND	ND	ND	ND	ND	ND	ND	ND	ND	ND	ND	ND	ND	ND	ND	ND	ND	ND	ND	ND	-1.11	-2.1	-0.14	0.0611421
Zm00001d031480	-3.3	-4.17	-2.28	1.55432e-06	ND	ND	ND	ND	ND	ND	ND	ND	ND	ND	ND	ND	1.16	-0.01	2.41	0.0942143	-1.13	-2.44	0.07	0.141753
Zm00001d031481	-0.08	-1.01	0.93	0.880251	2.24	0.43	3.86	0.0156975	ND	ND	ND	ND	ND	ND	ND	ND	ND	ND	ND	ND	-0.61	-1.76	0.71	0.479022
Zm00001d031485	1.11	0.14	2.1	0.0424004	-1.32	-3.48	0.49	0.273486	-3.11	-3.55	-2.68	1.30866e-06	0.16	-0.68	1.23	0.882428	0.21	-1.08	1.36	0.742588	-1.21	-2.22	-0.22	0.0430457
Zm00001d031486	-1.27	-2.37	-0.16	0.0411016	-2.03	-3.38	-0.78	0.00308497	ND	ND	ND	ND	ND	ND	ND	ND	1.12	0.14	2.25	0.0509486	-0.44	-1.79	0.72	0.643429
Zm00001d031487	-2.68	-3.39	-1.82	5.66751e-06	-1.47	-2.01	-1.03	3.52569e-06	0.65	0.13	1.15	0.0273962	0.02	-0.72	0.86	0.994113	0.37	-1.13	2.01	0.696925	1.74	0	3.34	0.104265
Zm00001d031488	-0.14	-1.09	0.92	0.793717	-1.41	-2.31	-0.71	3.52569e-06	-1.66	-2.38	-0.93	0.000248337	-0.64	-1.47	0.54	0.408773	-0.52	-1.64	0.12	0.203629	ND	ND	ND	ND
Zm00001d031489	0.76	-0.12	1.61	0.132239	-1.03	-3.11	0.61	0.360948	ND	ND	ND	ND	ND	ND	ND	ND	1.3	0	2.65	0.0918997	-1.82	-3.14	-0.56	0.0123767
Zm00001d031490	-0.48	-1.4	0.5	0.371897	-2.36	-3.52	-1.31	3.52569e-06	ND	ND	ND	ND	ND	ND	ND	ND	1.72	0.53	3.05	0.0167596	1.05	-0.51	2.61	0.294132
Zm00001d031502	-1.37	-2.23	-0.41	0.0146006	-2.77	-3.5	-1.98	3.52569e-06	ND	ND	ND	ND	ND	ND	ND	ND	1.21	0	2.6	0.0896885	-0.89	-2.38	0.5	0.337086
Zm00001d031505	-2.76	-3.31	-2.15	1.55432e-06	ND	ND	ND	ND	ND	ND	ND	ND	ND	ND	ND	ND	ND	ND	ND	ND	ND	ND	ND	ND
Zm00001d031518	-1.22	-1.95	-0.42	0.00634937	ND	ND	ND	ND	ND	ND	ND	ND	ND	ND	ND	ND	ND	ND	ND	ND	ND	ND	ND	ND
Zm00001d031520	-2.06	-2.9	-1.2	5.08034e-05	-0.9	-1.91	0.07	0.116743	ND	ND	ND	ND	-0.42	-1.03	0.32	0.408415	-0.01	-0.83	0.67	0.969348	0.58	-0.3	1.44	0.305538
Zm00001d031522	ND	ND	ND	ND	ND	ND	ND	ND	ND	ND	ND	ND	-0.04	-0.56	0.53	0.938928	ND	ND	ND	ND	ND	ND	ND	ND
Zm00001d031525	-3.16	-3.89	-2.29	1.55432e-06	ND	ND	ND	ND	0.71	0.31	1.11	0.0037889	-0.04	-0.65	0.67	0.934918	1.61	0.29	3.1	0.0386982	0.29	-1.33	1.88	0.795334
Zm00001d031527	-0.57	-1.69	0.61	0.404316	-0.89	-1.9	0.11	0.132272	ND	ND	ND	ND	ND	ND	ND	ND	1.06	-0.15	2.46	0.143205	5	3.35	6.72	3.39683e-06
Zm00001d031529	-1.47	-2.3	-0.59	0.00274191	-1.48	-2.4	-0.57	0.0041035	ND	ND	ND	ND	ND	ND	ND	ND	ND	ND	ND	ND	ND	ND	ND	ND
Zm00001d031530	ND	ND	ND	ND	ND	ND	ND	ND	1.34	0.71	1.92	0.000626135	-1.89	-2.62	-1.01	0.00812558	0.52	-0.49	1.44	0.339303	ND	ND	ND	ND
Zm00001d031531	-1.93	-2.79	-1.02	0.000162269	ND	ND	ND	ND	ND	ND	ND	ND	ND	ND	ND	ND	ND	ND	ND	ND	ND	ND	ND	ND
Zm00001d031532	-1.9	-2.72	-0.9	0.00339681	-1.56	-2.26	-0.81	0.000186015	0.66	0.06	1.23	0.0509042	-0.56	-1.31	0.34	0.378389	2.72	1.16	4.46	0.00328209	0.52	-1.21	2.05	0.64202
Zm00001d031533	-1.55	-2.58	-0.47	0.00961894	ND	ND	ND	ND	ND	ND	ND	ND	ND	ND	ND	ND	ND	ND	ND	ND	ND	ND	ND	ND
Zm00001d031534	ND	ND	ND	ND	4.02	2.79	5.27	3.52569e-06	-0.46	-0.87	-0.04	0.0506427	-0.59	-1.15	-0.04	0.131629	2.57	1.22	3.98	0.00193771	2.29	0.69	3.85	0.017426
Zm00001d031535	-0.92	-1.61	-0.18	0.0273683	ND	ND	ND	ND	ND	ND	ND	ND	ND	ND	ND	ND	ND	ND	ND	ND	ND	ND	ND	ND
Zm00001d031536	ND	ND	ND	ND	ND	ND	ND	ND	ND	ND	ND	ND	ND	ND	ND	ND	ND	ND	ND	ND	5.67	4.63	6.58	3.39683e-06
Zm00001d031539	-0.64	-1.55	0.37	0.254907	-1.83	-2.89	-0.92	5.7922e-05	ND	ND	ND	ND	ND	ND	ND	ND	1.16	-0.11	2.66	0.125864	0.49	-1.39	2.52	0.727166
Zm00001d031540	-3.73	-4.53	-2.76	1.55432e-06	ND	ND	ND	ND	ND	ND	ND	ND	ND	ND	ND	ND	1.9	0.4	3.49	0.0337253	1	-0.75	2.61	0.370062
Zm00001d031542	-0.63	-1.64	0.48	0.309508	-0.76	-3.25	1.21	0.670093	ND	ND	ND	ND	ND	ND	ND	ND	0.85	0.12	1.56	0.0576574	0.62	-0.37	1.72	0.350965
Zm00001d031543	0.22	-0.68	1.11	0.677922	-1.34	-2.98	0.03	0.0936866	ND	ND	ND	ND	ND	ND	ND	ND	2.51	1.19	4.01	9.35883e-05	-1.05	-2.73	0.65	0.34048
Zm00001d031557	0.12	-0.71	0.94	0.816931	-0.05	-1.06	1.14	0.915054	ND	ND	ND	ND	ND	ND	ND	ND	ND	ND	ND	ND	ND	ND	ND	ND
Zm00001d031558	ND	ND	ND	ND	ND	ND	ND	ND	ND	ND	ND	ND	ND	ND	ND	ND	0.92	-0.06	2.25	0.126646	2.07	0.38	3.87	0.0413945
Zm00001d031560	-0.65	-1.53	0.3	0.225192	-1.45	-2.64	-0.43	0.0108637	-1.72	-2.21	-1.21	9.32486e-06	-0.15	-0.83	0.62	0.792814	0.83	-0.69	2.38	0.348135	-1.52	-3.18	0.13	0.135611
Zm00001d031569	-2.23	-3.28	-1.16	0.000396207	-3.07	-4.38	-2.01	3.52569e-06	0.39	-0.18	0.93	0.195897	-0.28	-1.04	0.73	0.664643	0.7	-0.87	2.47	0.462531	-1.26	-3.05	0.26	0.211292
Zm00001d031572	-0.75	-1.74	0.2	0.166769	0.62	-0.84	1.8	0.532085	ND	ND	ND	ND	ND	ND	ND	ND	ND	ND	ND	ND	0.28	-1.04	1.7	0.804581
Zm00001d031575	-0.58	-1.5	0.57	0.341024	-3	-3.87	-2.11	3.52569e-06	ND	ND	ND	ND	ND	ND	ND	ND	0.3	-0.87	1.52	0.668815	-0.66	-1.91	0.53	0.411903
Zm00001d031580	ND	ND	ND	ND	0.27	-1.64	1.87	0.699761	ND	ND	ND	ND	ND	ND	ND	ND	ND	ND	ND	ND	ND	ND	ND	ND
Zm00001d031581	0.1	-0.66	0.97	0.882731	-0.44	-1.42	0.58	0.568571	-1.18	-1.53	-0.81	9.32486e-06	ND	ND	ND	ND	0.91	-0.1	1.98	0.12992	1.4	0.05	2.83	0.0908799
Zm00001d031587	2.85	1.86	3.81	1.55432e-06	0.48	-1.05	2.09	0.731575	-2.33	-2.64	-2.01	1.30866e-06	ND	ND	ND	ND	ND	ND	ND	ND	ND	ND	ND	ND
Zm00001d031588	ND	ND	ND	ND	ND	ND	ND	ND	ND	ND	ND	ND	ND	ND	ND	ND	ND	ND	ND	ND	6.41	5.26	7.2	3.39683e-06
Zm00001d031589	-0.4	-1.32	0.53	0.458837	-1.08	-2.41	0.02	0.0923208	ND	ND	ND	ND	ND	ND	ND	ND	0.64	-0.61	2.1	0.417547	3.99	2.19	5.42	0.000444165
Zm00001d031593	-2.05	-2.62	-1.39	8.22753e-05	ND	ND	ND	ND	ND	ND	ND	ND	ND	ND	ND	ND	1.01	0.05	2.04	0.0782365	1.67	0.54	2.95	0.0131946
Zm00001d031599	-2.59	-3.81	-1.25	0.00145354	-2.94	-3.91	-1.93	3.52569e-06	ND	ND	ND	ND	ND	ND	ND	ND	ND	ND	ND	ND	ND	ND	ND	ND
Zm00001d031602	0.09	-0.97	1.08	0.87768	-4.59	-5.47	-3.62	3.52569e-06	ND	ND	ND	ND	ND	ND	ND	ND	0.22	-0.73	1.11	0.654981	ND	ND	ND	ND
Zm00001d031611	-5.97	-6.9	-4.83	1.55432e-06	-2.13	-2.98	-1.28	3.52569e-06	1.07	0.42	1.71	0.0074881	0.19	-0.73	1.32	0.855706	1.72	0.04	3.39	0.0840265	-0.77	-2.36	0.79	0.485337
Zm00001d031617	-1.22	-2.14	-0.22	0.0313805	-2.61	-4.03	-1.43	3.52569e-06	ND	ND	ND	ND	ND	ND	ND	ND	1.04	-0.42	2.67	0.232413	0.37	-1.55	2.4	0.797628
Zm00001d031618	-3.1	-3.94	-2.16	1.55432e-06	ND	ND	ND	ND	ND	ND	ND	ND	ND	ND	ND	ND	ND	ND	ND	ND	0.19	-1.09	1.35	0.815379
Zm00001d031620	-2.6	-3.31	-1.83	1.55432e-06	-1.02	-2.09	-0.01	0.0851259	0.88	0.36	1.39	0.00459055	0.04	-0.6	0.71	0.952185	-2.14	-2.83	-1.4	7.64644e-06	ND	ND	ND	ND
Zm00001d031621	-2.12	-2.83	-1.37	1.55432e-06	-1.69	-2.63	-0.85	0.000132817	0.66	0.13	1.18	0.0318164	-0.43	-1.2	0.4	0.488655	1.43	-0.02	2.73	0.0942954	0.34	-1.02	1.84	0.772402
Zm00001d031627	-1.28	-2.27	-0.33	0.0187251	-1.08	-2.25	0.06	0.102525	-1.43	-1.91	-0.97	1.30866e-06	0.54	-0.38	1.66	0.472989	1.31	-0.5	3.22	0.216053	0.2	-1.65	1.87	0.86154
Zm00001d031632	-1.38	-2.3	-0.34	0.0197626	-1.48	-2.27	-0.68	0.000803783	ND	ND	ND	ND	-0.5	-0.97	0.02	0.179544	0.79	-0.45	2.14	0.292868	0.34	-1.26	1.97	0.770994
Zm00001d031634	-1.4	-2.19	-0.52	0.00698597	-0.43	-1.16	0.29	0.31763	ND	ND	ND	ND	ND	ND	ND	ND	ND	ND	ND	ND	2.17	1.31	3.28	6.61911e-06
Zm00001d031635	-0.96	-2.06	0.2	0.14998	ND	ND	ND	ND	ND	ND	ND	ND	ND	ND	ND	ND	ND	ND	ND	ND	ND	ND	ND	ND
Zm00001d031636	-1.54	-2.36	-0.64	0.00283053	-1	-1.58	-0.31	0.0187617	2.75	1.89	3.65	1.30866e-06	-0.86	-1.92	0.12	0.22846	-3.25	-4.46	-1.96	7.64644e-06	-0.59	-1.91	0.7	0.516129
Zm00001d031637	0.13	-0.73	1.03	0.826027	-0.81	-1.66	0.17	0.158222	ND	ND	ND	ND	ND	ND	ND	ND	1.59	0.24	3.19	0.0430416	-1.05	-2.91	0.79	0.374111
Zm00001d031638	ND	ND	ND	ND	ND	ND	ND	ND	1.16	0.59	1.76	0.000282387	-1.32	-1.92	-0.76	1.38998e-05	ND	ND	ND	ND	ND	ND	ND	ND
Zm00001d031640	-6.32	-7.33	-5.14	1.55432e-06	2.21	0.84	3.46	0.00174119	-0.04	-0.61	0.54	0.876628	0.13	-0.8	1.35	0.931641	2.59	0.83	4.27	0.0218426	-1.86	-3.57	-0.23	0.0626016
Zm00001d031641	-0.48	-1.23	0.33	0.291236	-0.38	-1.34	0.46	0.501208	ND	ND	ND	ND	ND	ND	ND	ND	ND	ND	ND	ND	0.02	-1.14	1.42	0.98743
Zm00001d031642	-1.9	-2.75	-1.05	0.000130493	-1.63	-2.7	-0.6	0.00447074	-0.54	-0.91	-0.14	0.0212129	-0.13	-0.74	0.69	0.789585	0.82	-0.44	2.07	0.252409	0.53	-0.86	1.87	0.572345
Zm00001d031643	-1.03	-1.93	-0.02	0.0695044	-1	-1.86	-0.17	0.0333806	ND	ND	ND	ND	ND	ND	ND	ND	ND	ND	ND	ND	ND	ND	ND	ND
Zm00001d031647	ND	ND	ND	ND	ND	ND	ND	ND	ND	ND	ND	ND	-0.44	-1.18	0.21	0.389735	ND	ND	ND	ND	ND	ND	ND	ND
Zm00001d031648	-1.65	-2.37	-0.82	0.000767431	-1.06	-1.72	-0.24	0.026369	ND	ND	ND	ND	ND	ND	ND	ND	1.39	0.16	2.68	0.0563781	2.94	1.49	4.23	0.000864078
Zm00001d031651	-1.36	-2.33	-0.42	0.00979773	-1.55	-2.62	-0.45	0.0144985	-1.42	-1.78	-1.06	1.30866e-06	ND	ND	ND	ND	0.65	-0.82	2.18	0.448945	-1.57	-3.12	-0.06	0.0914229
Zm00001d031653	ND	ND	ND	ND	ND	ND	ND	ND	ND	ND	ND	ND	ND	ND	ND	ND	ND	ND	ND	ND	5.73	4.7	7.48	3.39683e-06
Zm00001d031659	-3.09	-4.24	-1.91	4.23467e-05	-2.81	-3.79	-1.61	9.70224e-05	0.28	-0.22	0.74	0.272709	0.04	-0.72	1.04	0.995021	1.42	-0.36	3.31	0.177592	0.93	-0.93	2.63	0.441429
Zm00001d031666	-1.82	-2.55	-1	0.000144766	-1.95	-3.29	-0.79	0.000537481	ND	ND	ND	ND	ND	ND	ND	ND	ND	ND	ND	ND	ND	ND	ND	ND
Zm00001d031667	ND	ND	ND	ND	ND	ND	ND	ND	ND	ND	ND	ND	ND	ND	ND	ND	2.46	1.12	4.01	0.000837681	2.95	1.09	4.77	0.00746447
Zm00001d031668	ND	ND	ND	ND	ND	ND	ND	ND	ND	ND	ND	ND	ND	ND	ND	ND	ND	ND	ND	ND	0.51	-1.22	2.68	0.685346
Zm00001d031669	-0.68	-1.68	0.43	0.274565	-0.8	-1.82	0.17	0.166617	ND	ND	ND	ND	ND	ND	ND	ND	ND	ND	ND	ND	0.4	-0.81	1.49	0.608478
Zm00001d031670	-1.73	-2.52	-0.85	0.00280789	ND	ND	ND	ND	ND	ND	ND	ND	ND	ND	ND	ND	0.59	-0.55	1.79	0.374536	ND	ND	ND	ND
Zm00001d031672	-1.1	-1.97	-0.13	0.0440475	ND	ND	ND	ND	ND	ND	ND	ND	ND	ND	ND	ND	ND	ND	ND	ND	ND	ND	ND	ND
Zm00001d031674	-3.71	-4.53	-2.69	1.55432e-06	-0.71	-1.68	0.2	0.195967	ND	ND	ND	ND	ND	ND	ND	ND	1.35	0	2.64	0.0907926	-1.76	-3.06	-0.46	0.0245413
Zm00001d031684	ND	ND	ND	ND	ND	ND	ND	ND	ND	ND	ND	ND	ND	ND	ND	ND	ND	ND	ND	ND	2.77	1.78	4.2	3.39683e-06
Zm00001d031688	0.89	0.08	1.69	0.0530033	-1.94	-3.34	-0.58	0.00722391	-1.12	-1.65	-0.61	0.000467121	-0.23	-0.87	0.59	0.67581	1.4	-0.07	2.96	0.105821	0.35	-1.34	1.97	0.766328
Zm00001d031691	ND	ND	ND	ND	ND	ND	ND	ND	0.93	0.36	1.45	0.00574037	-1.81	-2.48	-1.16	4.09272e-05	1.14	0.19	2.18	0.041836	-1.16	-2.16	-0.21	0.038786
Zm00001d031694	-3.16	-3.88	-2.34	1.55432e-06	ND	ND	ND	ND	ND	ND	ND	ND	ND	ND	ND	ND	ND	ND	ND	ND	ND	ND	ND	ND
Zm00001d031696	-0.32	-1.17	0.57	0.528302	-0.44	-1.37	0.44	0.435989	ND	ND	ND	ND	ND	ND	ND	ND	ND	ND	ND	ND	ND	ND	ND	ND
Zm00001d031697	ND	ND	ND	ND	ND	ND	ND	ND	ND	ND	ND	ND	ND	ND	ND	ND	1.45	0.22	2.85	0.0423616	2.73	1.08	4.31	0.00550618
Zm00001d031700	ND	ND	ND	ND	ND	ND	ND	ND	ND	ND	ND	ND	ND	ND	ND	ND	ND	ND	ND	ND	0.44	-0.78	1.67	0.61308
Zm00001d031701	-5.31	-6.31	-4.1	1.55432e-06	ND	ND	ND	ND	ND	ND	ND	ND	0.42	-0.43	1.45	0.571209	2.43	1.07	3.79	0.00756331	-2.76	-4.09	-1.57	3.39683e-06
Zm00001d031703	-3.27	-4.25	-2.13	1.55432e-06	-1.14	-2.7	0.29	0.192356	ND	ND	ND	ND	-0.07	-0.7	0.66	0.889377	0.76	-0.27	1.79	0.201479	-1.55	-2.61	-0.46	0.0170961
Zm00001d031705	-1.28	-2.12	-0.33	0.0195636	-0.93	-2.56	0.4	0.303178	0.17	-0.23	0.59	0.441552	-0.08	-0.78	0.55	0.914139	1.58	0.18	3.27	0.0590378	1.19	-0.86	3.43	0.378864
Zm00001d031707	-1.91	-2.75	-1.06	0.000127001	-1.46	-2.14	-0.61	0.00262445	ND	ND	ND	ND	-0.71	-1.26	-0.06	0.134061	1.32	0.01	2.64	0.0868526	-1.38	-2.79	0.04	0.126521
Zm00001d031712	-2.57	-3.42	-1.58	2.02812e-05	-1.61	-2.78	-0.53	0.0057232	ND	ND	ND	ND	-0.15	-0.73	0.51	0.767878	1	-0.1	2.17	0.120611	-0.09	-1.45	1.26	0.93459
Zm00001d031720	-1.45	-2.17	-0.66	0.00356851	0.11	-1.24	1.25	0.824828	ND	ND	ND	ND	ND	ND	ND	ND	ND	ND	ND	ND	ND	ND	ND	ND
Zm00001d031724	ND	ND	ND	ND	ND	ND	ND	ND	ND	ND	ND	ND	0.12	-0.38	0.73	0.821929	ND	ND	ND	ND	ND	ND	ND	ND
Zm00001d031729	-0.86	-1.7	0.04	0.089867	ND	ND	ND	ND	ND	ND	ND	ND	ND	ND	ND	ND	ND	ND	ND	ND	ND	ND	ND	ND
Zm00001d031736	-3.09	-3.79	-2.27	3.10174e-06	ND	ND	ND	ND	ND	ND	ND	ND	ND	ND	ND	ND	ND	ND	ND	ND	ND	ND	ND	ND
Zm00001d031740	-2.4	-3.35	-1.4	2.02812e-05	0.83	-0.82	2.37	0.564172	-0.96	-1.43	-0.54	0.000322198	-0.84	-1.65	0.25	0.255804	1.65	0.24	3.02	0.0563781	-0.78	-2.08	0.46	0.357343
Zm00001d031743	-1.29	-2.2	-0.24	0.0344607	-1.73	-2.36	-1.04	3.52569e-06	ND	ND	ND	ND	ND	ND	ND	ND	ND	ND	ND	ND	ND	ND	ND	ND
Zm00001d031747	-0.04	-0.77	0.81	0.89056	-0.6	-1.93	0.59	0.486898	-1.96	-2.48	-1.46	1.30866e-06	-0.67	-1.49	0.32	0.328979	1.31	-0.03	2.69	0.0975316	-0.78	-2.22	0.64	0.407729
Zm00001d031749	0.74	0.04	1.42	0.061152	-0.76	-1.6	0.25	0.210295	ND	ND	ND	ND	0.48	-0.18	1.19	0.333982	1.45	-0.13	2.99	0.116355	-2.1	-3.64	-0.56	0.0218644
Zm00001d031751	-2.28	-3.31	-1.01	0.000733098	ND	ND	ND	ND	ND	ND	ND	ND	ND	ND	ND	ND	ND	ND	ND	ND	ND	ND	ND	ND
Zm00001d031764	1.06	0.22	2.06	0.021541	-1.97	-3.7	-0.42	0.0120061	-1.58	-1.94	-1.19	1.30866e-06	ND	ND	ND	ND	0.94	-0.51	2.47	0.268214	0.48	-1.19	2.11	0.678637
Zm00001d031766	-2.91	-4.15	-1.49	0.00202633	ND	ND	ND	ND	ND	ND	ND	ND	ND	ND	ND	ND	ND	ND	ND	ND	ND	ND	ND	ND
Zm00001d031783	-0.56	-1.47	0.45	0.310174	-2.02	-2.63	-1.33	3.52569e-06	ND	ND	ND	ND	ND	ND	ND	ND	ND	ND	ND	ND	ND	ND	ND	ND
Zm00001d031784	-0.99	-1.64	-0.33	0.00822308	-0.15	-1.41	0.88	0.907551	ND	ND	ND	ND	ND	ND	ND	ND	ND	ND	ND	ND	ND	ND	ND	ND
Zm00001d031790	-1.34	-2.24	-0.49	0.00377211	ND	ND	ND	ND	ND	ND	ND	ND	ND	ND	ND	ND	0.69	-0.46	2.01	0.328715	-0.36	-2.04	1.72	0.750656
Zm00001d031793	-1.5	-2.23	-0.72	0.000572444	ND	ND	ND	ND	ND	ND	ND	ND	ND	ND	ND	ND	1.54	0.5	2.7	0.00953598	0.17	-1.23	1.54	0.862798
Zm00001d031799	-0.92	-1.93	0.03	0.0869107	-0.41	-1.42	0.47	0.488586	ND	ND	ND	ND	ND	ND	ND	ND	ND	ND	ND	ND	ND	ND	ND	ND
Zm00001d031801	ND	ND	ND	ND	ND	ND	ND	ND	1.39	0.66	2.06	0.00234055	-1.65	-2.47	-0.7	0.0168061	ND	ND	ND	ND	ND	ND	ND	ND
Zm00001d031805	-3.19	-4.33	-1.95	5.66751e-06	ND	ND	ND	ND	ND	ND	ND	ND	-0.77	-1.31	-0.17	0.0704467	1.46	0.24	2.85	0.0389268	-1.58	-3.06	-0.24	0.0489738
Zm00001d031809	-1.32	-2.12	-0.48	0.00515297	-1.03	-2.05	-0.07	0.0640888	ND	ND	ND	ND	ND	ND	ND	ND	ND	ND	ND	ND	1.63	0.18	2.89	0.0673481
Zm00001d031817	-3.82	-4.5	-3.12	1.55432e-06	ND	ND	ND	ND	ND	ND	ND	ND	-0.29	-0.93	0.52	0.598547	0.33	-0.79	1.5	0.609125	ND	ND	ND	ND
Zm00001d031822	0.79	0.01	1.51	0.0757651	-1.23	-1.89	-0.5	0.00419159	ND	ND	ND	ND	ND	ND	ND	ND	0.51	-0.74	2.1	0.559659	-0.15	-1.8	1.21	0.929287
Zm00001d031824	-2.21	-2.95	-1.38	1.56406e-05	-1.91	-2.39	-1.36	3.52569e-06	ND	ND	ND	ND	ND	ND	ND	ND	ND	ND	ND	ND	-0.47	-1.7	0.94	0.583301
Zm00001d031825	-0.19	-0.94	0.69	0.673797	-1.4	-2.77	0.09	0.109471	-1.59	-2.12	-1.11	1.30866e-06	-0.18	-1.12	0.85	0.819931	1.96	0.32	3.71	0.0491752	0.07	-1.92	2.2	0.975285
Zm00001d031832	-1.6	-2.61	-0.57	0.006542	ND	ND	ND	ND	ND	ND	ND	ND	ND	ND	ND	ND	ND	ND	ND	ND	0.31	-1.03	1.91	0.798558
Zm00001d031833	-2.39	-3.49	-1.18	0.000271933	ND	ND	ND	ND	ND	ND	ND	ND	0.83	0.22	1.45	0.0495336	0.81	-0.45	2.03	0.266925	3.92	2.59	5.3	3.39683e-06
Zm00001d031844	0.05	-0.8	0.94	0.936926	-0.22	-2.14	1.4	0.965688	ND	ND	ND	ND	ND	ND	ND	ND	ND	ND	ND	ND	ND	ND	ND	ND
Zm00001d031845	-0.58	-1.35	0.24	0.212875	ND	ND	ND	ND	ND	ND	ND	ND	ND	ND	ND	ND	ND	ND	ND	ND	ND	ND	ND	ND
Zm00001d031847	-1.95	-2.7	-1.01	0.00122429	-1.25	-2.71	-0.29	0.0161945	-0.09	-0.6	0.39	0.761569	-0.69	-1.42	0.21	0.280431	0.88	-0.35	2.07	0.206533	-2.08	-3.2	-0.96	0.000969663
Zm00001d031849	-3.74	-4.82	-2.5	1.55432e-06	3.07	1.81	4.22	5.7922e-05	-0.13	-0.67	0.43	0.668895	-0.12	-0.91	0.62	0.878962	1.77	0.04	3.74	0.085357	1.54	-0.66	3.48	0.261096
Zm00001d031851	-0.39	-1.13	0.39	0.381945	-0.3	-1.43	0.66	0.713404	ND	ND	ND	ND	ND	ND	ND	ND	0.67	-0.49	1.9	0.31861	-1.72	-2.85	-0.79	1.75967e-05
Zm00001d031852	-1.65	-2.49	-0.72	0.00275194	-0.16	-1.49	1.12	0.909847	-0.38	-0.8	0.02	0.0817691	ND	ND	ND	ND	1.36	0.04	2.75	0.0770924	-0.9	-2.37	0.53	0.352802
Zm00001d031854	0.35	-0.29	1.06	0.359248	-0.71	-1.62	0.13	0.156753	0.63	-0.06	1.35	0.092815	1.88	0.46	3.11	0.0671047	-3.25	-4.71	-1.66	0.00286111	-0.22	-1.46	0.99	0.817599
Zm00001d031855	ND	ND	ND	ND	ND	ND	ND	ND	1.67	1.02	2.35	1.769e-05	1.34	-0.03	2.56	0.176813	-3.62	-4.75	-2.25	0.000167162	ND	ND	ND	ND
Zm00001d031856	-0.5	-1.19	0.22	0.220368	-0.97	-2.14	0.08	0.11937	-0.78	-1.12	-0.44	0.000268428	ND	ND	ND	ND	1.84	0.63	3.07	0.0177495	-0.6	-2.02	0.82	0.555135
Zm00001d031858	-2.33	-3.16	-1.36	0.000950418	ND	ND	ND	ND	ND	ND	ND	ND	ND	ND	ND	ND	ND	ND	ND	ND	ND	ND	ND	ND
Zm00001d031860	0.2	-0.79	1.16	0.731818	-1.77	-2.37	-1.08	3.52569e-06	ND	ND	ND	ND	ND	ND	ND	ND	ND	ND	ND	ND	ND	ND	ND	ND
Zm00001d031863	-0.9	-1.77	0	0.0737124	0.81	-0.08	1.68	0.11914	ND	ND	ND	ND	ND	ND	ND	ND	1.56	0.33	2.86	0.0389268	0.73	-0.84	2.37	0.496242
Zm00001d031870	-1.98	-2.89	-1.11	1.0744e-05	ND	ND	ND	ND	ND	ND	ND	ND	ND	ND	ND	ND	ND	ND	ND	ND	ND	ND	ND	ND
Zm00001d031872	-1.2	-2.03	-0.39	0.00666194	-1.46	-2.18	-0.69	0.000921628	ND	ND	ND	ND	ND	ND	ND	ND	ND	ND	ND	ND	-1.02	-2.24	0.16	0.178207
Zm00001d031873	-1.15	-1.99	-0.22	0.0304227	ND	ND	ND	ND	ND	ND	ND	ND	ND	ND	ND	ND	ND	ND	ND	ND	ND	ND	ND	ND
Zm00001d031875	ND	ND	ND	ND	ND	ND	ND	ND	3.11	2.18	4.01	1.30866e-06	-3.35	-4.31	-2.4	1.38998e-05	2.06	0.56	3.66	0.020849	5.88	4.05	7.54	3.39683e-06
Zm00001d031876	-0.29	-1.15	0.72	0.581757	0.02	-1.06	1.12	0.975788	ND	ND	ND	ND	ND	ND	ND	ND	ND	ND	ND	ND	0.58	-0.73	1.77	0.489169
Zm00001d031883	-1.51	-2.47	-0.5	0.00770612	-1.69	-2.6	-0.78	0.00169339	0.22	-0.25	0.69	0.37577	-0.77	-1.34	-0.16	0.079802	1.95	0.7	3.23	0.0104952	0.08	-1.38	1.56	0.946798
Zm00001d031887	ND	ND	ND	ND	ND	ND	ND	ND	-0.48	-0.88	-0.08	0.0281181	ND	ND	ND	ND	ND	ND	ND	ND	ND	ND	ND	ND
Zm00001d031891	-1.45	-2.37	-0.55	0.00288877	-2.94	-3.72	-2.03	3.52569e-06	1.01	0.51	1.51	0.00135422	-1.23	-2.03	-0.43	0.0383282	1.87	0.31	3.46	0.046441	0.75	-0.82	2.26	0.465277
Zm00001d031893	-1.63	-2.41	-0.85	0.000371191	ND	ND	ND	ND	1.59	1.03	2.14	1.30866e-06	-0.01	-0.75	0.76	0.992664	-2.36	-3.49	-1.18	0.000702516	ND	ND	ND	ND
Zm00001d031894	-2.14	-2.91	-1.38	1.55432e-06	ND	ND	ND	ND	ND	ND	ND	ND	ND	ND	ND	ND	ND	ND	ND	ND	ND	ND	ND	ND
Zm00001d031898	-3.52	-4.24	-2.64	1.55432e-06	ND	ND	ND	ND	1.09	0.52	1.59	0.00240807	-1.03	-1.66	-0.23	0.0739494	0.94	-0.3	2.3	0.200889	-0.92	-2.3	0.3	0.260894
Zm00001d031899	-1.8	-2.36	-1.16	1.55432e-06	ND	ND	ND	ND	ND	ND	ND	ND	ND	ND	ND	ND	ND	ND	ND	ND	ND	ND	ND	ND
Zm00001d031902	-1.48	-2.4	-0.55	0.00646738	-2.06	-3.46	-0.89	0.0010999	ND	ND	ND	ND	ND	ND	ND	ND	0.83	-0.71	2.4	0.350477	0.59	-1.17	2.35	0.626638
Zm00001d031908	-4.26	-5.17	-3.27	1.55432e-06	-0.87	-2.06	0.13	0.151243	ND	ND	ND	ND	ND	ND	ND	ND	1.21	-0.27	2.69	0.16181	-2.23	-3.63	-0.88	0.00271473
Zm00001d031927	-1.5	-2.47	-0.5	0.00869837	-1.62	-2.35	-0.87	3.52569e-06	ND	ND	ND	ND	ND	ND	ND	ND	ND	ND	ND	ND	0.92	-0.45	2.86	0.349681
Zm00001d031928	-1.32	-2.27	-0.26	0.0302931	-1.23	-2.37	-0.21	0.0343935	ND	ND	ND	ND	ND	ND	ND	ND	1.49	0.36	2.71	0.0249699	-1.36	-2.63	-0.17	0.0544176
Zm00001d031929	-1.36	-2.3	-0.34	0.0207621	-0.23	-1.74	1	0.903927	ND	ND	ND	ND	ND	ND	ND	ND	2.14	1.12	3.15	0.000366271	-2.18	-3.18	-1.16	5.94498e-05
Zm00001d031933	-0.94	-1.88	-0.08	0.0465659	1.3	0.49	2.21	0.00473661	ND	ND	ND	ND	ND	ND	ND	ND	1.5	0.28	2.84	0.0363475	0.27	-1.13	1.54	0.760989
Zm00001d031937	-0.29	-1.12	0.68	0.571101	-1.2	-2.64	0.13	0.129491	-1.65	-2.07	-1.24	1.30866e-06	0.35	-0.28	1.08	0.49196	0.29	-0.81	1.39	0.637317	-1.23	-2.31	-0.19	0.0499572
Zm00001d031938	-1.61	-2.56	-0.58	0.00537201	3.66	2.47	4.91	3.52569e-06	-0.05	-0.48	0.37	0.852013	-0.51	-1.04	0.11	0.253693	0.81	-0.43	2.12	0.259977	0.04	-1.37	1.36	0.950063
Zm00001d031939	-4.99	-5.85	-4.05	1.55432e-06	-1.39	-2.11	-0.63	0.00102388	0.62	-0.02	1.23	0.0753658	-0.78	-1.75	0.54	0.3779	1.48	-0.49	3.35	0.18819	-2.02	-3.82	-0.22	0.0636043
Zm00001d031940	-0.69	-1.44	0.06	0.102227	-0.24	-0.95	0.56	0.607544	ND	ND	ND	ND	ND	ND	ND	ND	ND	ND	ND	ND	ND	ND	ND	ND
Zm00001d031941	-1.04	-1.7	-0.29	0.0188906	0.77	-0.04	1.56	0.100124	-0.2	-0.62	0.21	0.375738	-0.28	-0.84	0.38	0.556648	1.66	0.28	3.07	0.0409909	0.16	-1.35	1.59	0.881091
Zm00001d031942	0.9	0.11	1.8	0.0411602	-1.46	-2.83	-0.12	0.0536454	-1.41	-2.01	-0.84	0.000182414	-0.35	-1.27	0.83	0.651946	0.58	-1.27	2.4	0.573337	0.64	-1.12	2.37	0.595908
Zm00001d031943	-1.69	-2.88	-0.52	0.0102583	-2.99	-3.77	-2.08	3.52569e-06	ND	ND	ND	ND	ND	ND	ND	ND	0.97	-0.12	2.03	0.129341	-0.18	-1.37	0.95	0.8458
Zm00001d031944	-2.15	-3.04	-1.25	1.0744e-05	ND	ND	ND	ND	ND	ND	ND	ND	ND	ND	ND	ND	1.64	0.41	2.97	0.0247252	1.77	0.22	3.16	0.0655861
Zm00001d031945	-1.12	-1.84	-0.32	0.0163435	-0.85	-1.59	-0.13	0.0404882	ND	ND	ND	ND	ND	ND	ND	ND	ND	ND	ND	ND	ND	ND	ND	ND
Zm00001d031948	-0.39	-1.18	0.52	0.441921	-1.61	-2.62	-0.75	0.000547082	-0.75	-1.05	-0.44	0.000322198	ND	ND	ND	ND	1.08	0.17	1.96	0.0539326	-0.22	-1.67	1.78	0.807178
Zm00001d031949	0.13	-0.73	1.07	0.842545	-0.54	-1.45	0.33	0.308364	ND	ND	ND	ND	ND	ND	ND	ND	ND	ND	ND	ND	ND	ND	ND	ND
Zm00001d031951	-0.43	-1.24	0.48	0.394421	-1.61	-2.62	-0.73	0.000848119	-0.75	-1.05	-0.44	0.000372197	ND	ND	ND	ND	0.97	0.09	1.85	0.069436	-0.22	-1.65	1.72	0.807269
Zm00001d031953	-0.42	-1.23	0.5	0.411375	-1.59	-2.6	-0.72	0.000897853	-0.82	-1.11	-0.52	9.37191e-05	ND	ND	ND	ND	1.05	0.15	1.94	0.0574653	-0.22	-1.65	1.72	0.807269
Zm00001d031954	0.47	-0.44	1.38	0.381926	-1.23	-2.04	-0.35	0.0174518	ND	ND	ND	ND	ND	ND	ND	ND	ND	ND	ND	ND	ND	ND	ND	ND
Zm00001d031956	-4.29	-5.15	-3.19	1.55432e-06	-1.62	-2.62	-0.81	0.000248807	1.53	0.87	2.14	0.000194438	-0.58	-1.43	0.46	0.424419	1.44	-0.14	3.01	0.114612	-0.78	-2.45	0.72	0.475681
Zm00001d031958	1.71	0.82	2.61	0.000799812	-0.98	-2.31	0.28	0.204686	-1.6	-1.99	-1.21	1.30866e-06	ND	ND	ND	ND	0.55	-0.63	1.78	0.427882	-0.76	-2.04	0.51	0.365995
Zm00001d031961	-2.03	-2.76	-1.23	3.8079e-05	-1.75	-2.5	-0.97	7.39817e-05	ND	ND	ND	ND	ND	ND	ND	ND	1.1	-0.08	2.28	0.112743	-1.47	-2.85	0.09	0.130597
Zm00001d031963	-1.88	-2.7	-1.01	0.000162269	-1.23	-2.44	-0.06	0.0681043	ND	ND	ND	ND	ND	ND	ND	ND	1.64	0.51	2.89	0.0114565	0.85	-0.55	2.16	0.341176
Zm00001d031967	-3.43	-4.35	-2.34	1.55432e-06	-1.35	-2.29	-0.49	0.00488741	0.37	-0.09	0.81	0.134492	0.29	-0.5	1.31	0.718835	2.22	0.65	3.88	0.022336	1.61	-0.1	3.28	0.128952
Zm00001d031969	-3.47	-4.44	-2.39	1.55432e-06	-1.02	-1.96	-0.14	0.0419711	ND	ND	ND	ND	ND	ND	ND	ND	ND	ND	ND	ND	ND	ND	ND	ND
Zm00001d031973	1.56	0.71	2.48	0.000677103	-0.16	-1.5	1.33	0.91922	-1.84	-2.26	-1.43	1.30866e-06	-0.69	-1.23	0.03	0.181759	1.72	0.63	2.84	0.0127971	2.06	0.53	3.8	0.0232223
Zm00001d031975	-4.03	-5.14	-2.78	1.55432e-06	-2.26	-3.05	-1.4	3.52569e-06	0.66	0.22	1.06	0.0108102	0.23	-0.34	0.89	0.653262	2.13	1.05	3.36	0.000732588	-1.89	-3.25	-0.55	0.0228979
Zm00001d031977	ND	ND	ND	ND	ND	ND	ND	ND	ND	ND	ND	ND	-0.99	-1.46	-0.51	0.002733	ND	ND	ND	ND	ND	ND	ND	ND
Zm00001d031979	-1.7	-2.6	-0.73	0.00208283	-1.14	-2.42	-0.05	0.066015	ND	ND	ND	ND	ND	ND	ND	ND	ND	ND	ND	ND	0.59	-0.49	1.87	0.427387
Zm00001d031981	-0.56	-1.41	0.27	0.236408	-3.03	-3.82	-2.14	3.52569e-06	ND	ND	ND	ND	ND	ND	ND	ND	1.9	0.25	3.67	0.052159	1.45	-0.54	3.32	0.242487
Zm00001d031986	-1.02	-1.87	-0.16	0.0369489	-2.01	-2.92	-1.01	0.000306595	-0.17	-0.61	0.28	0.482283	-0.23	-0.84	0.49	0.655015	2.17	0.64	3.79	0.0173802	-1.62	-3.26	-0.06	0.0957875
Zm00001d031988	-2.08	-3.03	-1.01	0.000706378	-1.83	-2.72	-0.92	0.000300595	ND	ND	ND	ND	ND	ND	ND	ND	1.76	0.03	3.55	0.0886481	-1.44	-3.25	0.28	0.198195
Zm00001d031993	ND	ND	ND	ND	ND	ND	ND	ND	ND	ND	ND	ND	ND	ND	ND	ND	1.5	0.33	2.73	0.0304986	-0.16	-1.75	1.56	0.888737
Zm00001d031995	-0.22	-1.13	0.66	0.701466	-1.37	-2.44	-0.26	0.0303081	ND	ND	ND	ND	ND	ND	ND	ND	ND	ND	ND	ND	ND	ND	ND	ND
Zm00001d031996	-2.04	-2.77	-1.26	1.0744e-05	-0.25	-1.12	0.59	0.648248	ND	ND	ND	ND	ND	ND	ND	ND	1.19	0.01	2.48	0.084838	0.13	-1.37	1.68	0.908593
Zm00001d031997	-2.33	-2.83	-1.71	1.55432e-06	ND	ND	ND	ND	ND	ND	ND	ND	ND	ND	ND	ND	ND	ND	ND	ND	ND	ND	ND	ND
Zm00001d032007	2.13	1.41	2.84	1.55432e-06	-1.01	-2.29	0.12	0.130842	ND	ND	ND	ND	ND	ND	ND	ND	ND	ND	ND	ND	ND	ND	ND	ND
Zm00001d032010	-4.41	-5.17	-3.54	1.55432e-06	-1.05	-1.76	-0.32	0.0106114	ND	ND	ND	ND	0.16	-0.57	1.03	0.842273	0.31	-1.03	1.73	0.69433	-1.07	-2.43	0.16	0.179487
Zm00001d032016	ND	ND	ND	ND	ND	ND	ND	ND	ND	ND	ND	ND	ND	ND	ND	ND	1.12	-0.21	2.67	0.161523	0.92	-1.12	3.19	0.513553
Zm00001d032019	-3.09	-3.89	-2.19	1.55432e-06	-1.84	-2.75	-1.07	3.52569e-06	1.39	0.76	1.96	0.000805508	-2.33	-3.22	-1.25	0.00603468	1.78	0.13	3.44	0.0709293	-1.7	-3.27	-0.22	0.0619861
Zm00001d032022	ND	ND	ND	ND	ND	ND	ND	ND	ND	ND	ND	ND	ND	ND	ND	ND	2.14	0.69	3.81	0.00960909	5.58	3.74	7.2	3.39683e-06
Zm00001d032027	-0.75	-1.72	0.23	0.177253	ND	ND	ND	ND	2.22	1.51	2.94	1.30866e-06	-1.95	-2.75	-1.17	0.000241098	ND	ND	ND	ND	ND	ND	ND	ND
Zm00001d032029	-1.69	-2.73	-0.63	0.00631773	-1.36	-2.98	0.05	0.100041	ND	ND	ND	ND	ND	ND	ND	ND	ND	ND	ND	ND	-0.44	-1.69	0.66	0.609554
Zm00001d032031	-1.4	-2.27	-0.36	0.0223195	-1.38	-2.61	-0.42	0.00858638	-0.7	-1.16	-0.21	0.0153446	-0.13	-0.81	0.64	0.815963	1.54	0.15	3.05	0.0594031	0.3	-1.31	1.8	0.782894
Zm00001d032036	ND	ND	ND	ND	ND	ND	ND	ND	2.11	1.29	2.94	2.17123e-05	-2.29	-3.18	-1.41	0.000123424	ND	ND	ND	ND	ND	ND	ND	ND
Zm00001d032044	-1	-1.88	-0.08	0.0578882	-0.41	-1.5	0.58	0.545003	ND	ND	ND	ND	-1.01	-1.49	-0.46	0.0126968	2.43	0.94	4.12	0.00322499	1.76	-0.22	3.67	0.154084
Zm00001d032045	-1.87	-2.93	-0.71	0.00188341	ND	ND	ND	ND	ND	ND	ND	ND	ND	ND	ND	ND	2.13	0.57	3.79	0.0177024	-2.08	-3.77	-0.51	0.0218929
Zm00001d032049	-3.75	-4.64	-2.76	1.55432e-06	ND	ND	ND	ND	ND	ND	ND	ND	ND	ND	ND	ND	1.2	-0.14	2.67	0.131071	3.64	2.05	5.13	5.94498e-05
Zm00001d032056	0.39	-0.64	1.48	0.535593	-2.36	-4.22	-0.75	0.00537832	ND	ND	ND	ND	ND	ND	ND	ND	ND	ND	ND	ND	ND	ND	ND	ND
Zm00001d032058	ND	ND	ND	ND	ND	ND	ND	ND	ND	ND	ND	ND	ND	ND	ND	ND	1.07	0.07	2.23	0.0719033	0.45	-0.89	1.61	0.5955
Zm00001d032060	ND	ND	ND	ND	ND	ND	ND	ND	ND	ND	ND	ND	ND	ND	ND	ND	ND	ND	ND	ND	4.65	2.98	5.88	3.39683e-06
Zm00001d032070	-4.84	-6.04	-3.39	1.55432e-06	-0.9	-1.81	0.04	0.100022	0.41	-0.17	0.99	0.196034	0.35	-0.8	1.98	0.800628	-0.79	-2.6	0.66	0.364047	0.98	-0.39	2.29	0.264884
Zm00001d032076	ND	ND	ND	ND	ND	ND	ND	ND	ND	ND	ND	ND	ND	ND	ND	ND	2.02	0.85	3.43	0.000386052	4.71	3.15	6.09	3.39683e-06
Zm00001d032081	ND	ND	ND	ND	ND	ND	ND	ND	0.03	-0.99	0.97	0.945435	-2	-2.98	-0.93	0.00290256	0.98	-0.3	2.45	0.208607	2.79	0.59	5.24	0.0319919
Zm00001d032090	-0.53	-1.47	0.44	0.346034	-1.27	-1.99	-0.51	0.00307856	ND	ND	ND	ND	ND	ND	ND	ND	ND	ND	ND	ND	ND	ND	ND	ND
Zm00001d032096	0.44	-0.35	1.23	0.341407	-2.12	-3.25	-1.21	3.52569e-06	ND	ND	ND	ND	ND	ND	ND	ND	ND	ND	ND	ND	ND	ND	ND	ND
Zm00001d032099	-1.72	-2.51	-0.8	0.0016483	-1.27	-2.4	-0.2	0.0380892	ND	ND	ND	ND	ND	ND	ND	ND	1.03	-0.29	2.55	0.189565	0.04	-1.59	1.53	0.952573
Zm00001d032100	-0.07	-0.8	0.73	0.87357	-1.46	-2.77	-0.34	0.0132569	ND	ND	ND	ND	ND	ND	ND	ND	ND	ND	ND	ND	8.2	7.29	8.95	3.39683e-06
Zm00001d032101	-0.27	-1.14	0.65	0.606549	-1.53	-3.57	0.17	0.149793	ND	ND	ND	ND	ND	ND	ND	ND	ND	ND	ND	ND	ND	ND	ND	ND
Zm00001d032102	1.82	1.21	2.35	1.55432e-06	-1.66	-2.34	-0.93	4.96728e-05	ND	ND	ND	ND	ND	ND	ND	ND	ND	ND	ND	ND	ND	ND	ND	ND
Zm00001d032103	ND	ND	ND	ND	ND	ND	ND	ND	ND	ND	ND	ND	ND	ND	ND	ND	2.57	0.7	4.5	0.0212064	0.93	-1.62	3.65	0.618439
Zm00001d032104	ND	ND	ND	ND	ND	ND	ND	ND	ND	ND	ND	ND	ND	ND	ND	ND	3.1	1.22	5.15	0.00345835	1.57	-0.83	3.93	0.305007
Zm00001d032109	-0.76	-1.37	-0.05	0.064133	-1.75	-2.21	-1.25	3.52569e-06	ND	ND	ND	ND	ND	ND	ND	ND	ND	ND	ND	ND	ND	ND	ND	ND
Zm00001d032111	0.53	-0.24	1.33	0.236669	-1.53	-3.34	-0.1	0.0576788	ND	ND	ND	ND	ND	ND	ND	ND	ND	ND	ND	ND	2.2	1.02	3.4	0.00225282
Zm00001d032112	-0.5	-1.33	0.36	0.302168	1.19	-0.63	2.77	0.349977	-1.28	-1.59	-0.96	1.30866e-06	ND	ND	ND	ND	ND	ND	ND	ND	ND	ND	ND	ND
Zm00001d032114	-4.15	-4.92	-3.22	1.55432e-06	ND	ND	ND	ND	0.68	0.23	1.13	0.0129016	-0.15	-0.83	0.65	0.802662	-0.27	-1.4	0.92	0.675467	7.28	5.82	8.68	3.39683e-06
Zm00001d032118	4.28	3.46	5.03	1.55432e-06	-1.23	-3.63	0.72	0.371706	ND	ND	ND	ND	ND	ND	ND	ND	ND	ND	ND	ND	ND	ND	ND	ND
Zm00001d032123	-2.85	-3.63	-1.93	1.55432e-06	-1.77	-2.51	-1.01	5.7922e-05	ND	ND	ND	ND	-0.35	-0.84	0.21	0.385738	1.01	-0.46	2.77	0.273568	0.65	-1.21	2.22	0.579801
Zm00001d032127	1.4	0.58	2.15	0.00268609	-2.87	-4.02	-1.69	3.52569e-06	ND	ND	ND	ND	ND	ND	ND	ND	ND	ND	ND	ND	ND	ND	ND	ND
Zm00001d032130	-3.04	-3.74	-2.29	1.55432e-06	ND	ND	ND	ND	ND	ND	ND	ND	ND	ND	ND	ND	ND	ND	ND	ND	ND	ND	ND	ND
Zm00001d032131	-2.76	-3.47	-1.97	1.55432e-06	ND	ND	ND	ND	ND	ND	ND	ND	ND	ND	ND	ND	ND	ND	ND	ND	ND	ND	ND	ND
Zm00001d032139	-3.26	-4.25	-2.22	1.55432e-06	-1.41	-2.37	-0.43	0.0106879	ND	ND	ND	ND	ND	ND	ND	ND	1.62	0.24	3.15	0.0445751	0.2	-1.43	1.7	0.854613
Zm00001d032142	0.52	-0.18	1.2	0.195543	0.08	-1.3	1.12	0.830289	ND	ND	ND	ND	-0.64	-1.25	-0.08	0.110893	ND	ND	ND	ND	ND	ND	ND	ND
Zm00001d032143	5.15	4.08	6.09	1.55432e-06	0.5	-0.65	1.67	0.506282	-2.55	-2.92	-2.16	1.30866e-06	ND	ND	ND	ND	ND	ND	ND	ND	ND	ND	ND	ND
Zm00001d032145	ND	ND	ND	ND	ND	ND	ND	ND	ND	ND	ND	ND	ND	ND	ND	ND	ND	ND	ND	ND	4.02	3.26	5	3.39683e-06
Zm00001d032146	-1.6	-2.4	-0.83	0.000141184	ND	ND	ND	ND	ND	ND	ND	ND	ND	ND	ND	ND	ND	ND	ND	ND	ND	ND	ND	ND
Zm00001d032152	0.38	-0.54	1.29	0.490475	-1.07	-2.59	0.13	0.139459	ND	ND	ND	ND	ND	ND	ND	ND	ND	ND	ND	ND	ND	ND	ND	ND
Zm00001d032153	-0.24	-1.09	0.78	0.640002	-1.42	-2.71	-0.31	0.0191422	-1.86	-2.32	-1.42	1.30866e-06	0.1	-0.75	1.3	0.961058	-0.05	-1.5	1.33	0.955593	-0.5	-1.76	0.62	0.558278
Zm00001d032156	-4.15	-5.01	-3.19	1.55432e-06	-1.39	-2.72	-0.29	0.0183971	0.82	0.2	1.41	0.0220089	0.55	-0.26	1.47	0.380301	2.11	0.6	3.72	0.0217439	-1.49	-3.11	0.06	0.128418
Zm00001d032157	-3.12	-3.85	-2.26	1.55432e-06	ND	ND	ND	ND	ND	ND	ND	ND	ND	ND	ND	ND	1.32	-0.29	3.08	0.169602	-0.22	-2.36	1.97	0.899906
Zm00001d032158	-2.43	-3.14	-1.73	1.55432e-06	-2.06	-2.83	-1.19	1.21371e-05	ND	ND	ND	ND	ND	ND	ND	ND	ND	ND	ND	ND	ND	ND	ND	ND
Zm00001d032160	-2.12	-2.98	-1.12	0.000590163	-1.37	-2.55	-0.35	0.0175289	0.09	-0.4	0.58	0.733028	-0.67	-1.34	0.05	0.198877	1.5	0.2	2.84	0.0528775	-0.43	-2.1	1.35	0.72864
Zm00001d032162	-1.42	-2.68	-0.24	0.0281344	-1.77	-3.45	-0.19	0.0512554	0.83	0.23	1.41	0.0208254	-1.41	-2.13	-0.67	0.00725786	ND	ND	ND	ND	ND	ND	ND	ND
Zm00001d032163	-1.58	-2.51	-0.61	0.00573666	-1.55	-3.19	-0.32	0.0220309	ND	ND	ND	ND	ND	ND	ND	ND	0.74	-0.38	1.85	0.249331	-1.13	-2.21	-0.1	0.0788869
Zm00001d032164	-0.86	-1.78	0.13	0.123446	-0.64	-1.75	0.36	0.322567	ND	ND	ND	ND	ND	ND	ND	ND	ND	ND	ND	ND	ND	ND	ND	ND
Zm00001d032165	-0.6	-1.51	0.37	0.269383	-1.31	-2.35	-0.38	0.0133343	ND	ND	ND	ND	ND	ND	ND	ND	1.72	0.51	3.12	0.0121767	-0.45	-1.96	0.94	0.680136
Zm00001d032166	-2.9	-3.86	-1.88	1.55432e-06	-1.74	-2.45	-0.94	0.000132817	ND	ND	ND	ND	0.26	-0.3	0.89	0.57805	-0.06	-0.88	0.74	0.906642	ND	ND	ND	ND
Zm00001d032168	-1.47	-2.37	-0.61	0.00219257	ND	ND	ND	ND	ND	ND	ND	ND	ND	ND	ND	ND	ND	ND	ND	ND	ND	ND	ND	ND
Zm00001d032172	-1.79	-2.59	-0.92	0.000533915	-1.08	-1.72	-0.39	0.00756791	ND	ND	ND	ND	ND	ND	ND	ND	ND	ND	ND	ND	ND	ND	ND	ND
Zm00001d032173	ND	ND	ND	ND	ND	ND	ND	ND	ND	ND	ND	ND	ND	ND	ND	ND	3.38	1.68	5.35	2.7337e-05	-0.16	-2.4	1.97	0.934931
Zm00001d032181	-2.89	-3.96	-1.82	1.55432e-06	-0.51	-1.91	0.6	0.492324	-0.63	-1.02	-0.23	0.00847077	0.22	-0.35	0.83	0.654204	0.34	-1.06	1.86	0.705623	-1.44	-2.99	0	0.105253
Zm00001d032184	-1.08	-1.84	-0.23	0.0267631	-1.7	-2.43	-0.97	3.52569e-06	ND	ND	ND	ND	ND	ND	ND	ND	ND	ND	ND	ND	4.28	3.1	5.25	3.39683e-06
Zm00001d032185	-0.98	-1.67	-0.21	0.0280369	-1.04	-1.81	-0.29	0.0155078	ND	ND	ND	ND	ND	ND	ND	ND	ND	ND	ND	ND	ND	ND	ND	ND
Zm00001d032187	-1.13	-1.92	-0.36	0.00810932	-0.59	-1.51	0.25	0.245209	ND	ND	ND	ND	ND	ND	ND	ND	1.78	0.58	3.04	0.0125648	0.13	-1.42	1.71	0.913754
Zm00001d032197	ND	ND	ND	ND	ND	ND	ND	ND	ND	ND	ND	ND	0.64	-0.23	1.37	0.307872	-1.49	-2.23	-0.58	0.0103508	0.6	-0.7	1.92	0.602437
Zm00001d032198	-0.31	-1.09	0.5	0.485965	-0.93	-2.57	0.4	0.27194	0.08	-0.34	0.49	0.72562	-0.62	-1.22	0.16	0.254807	0.52	-0.63	1.64	0.409329	1.57	0.27	2.85	0.0469106
Zm00001d032199	-1.06	-1.88	-0.29	0.0130909	ND	ND	ND	ND	ND	ND	ND	ND	ND	ND	ND	ND	ND	ND	ND	ND	ND	ND	ND	ND
Zm00001d032204	-1.5	-2.34	-0.61	0.00225955	-1.13	-1.82	-0.41	0.00750165	ND	ND	ND	ND	ND	ND	ND	ND	ND	ND	ND	ND	ND	ND	ND	ND
Zm00001d032206	-0.96	-1.66	-0.28	0.0106344	ND	ND	ND	ND	ND	ND	ND	ND	ND	ND	ND	ND	ND	ND	ND	ND	ND	ND	ND	ND
Zm00001d032212	-1.63	-2.53	-0.68	0.00243302	-0.8	-2.04	0.19	0.181601	ND	ND	ND	ND	ND	ND	ND	ND	ND	ND	ND	ND	ND	ND	ND	ND
Zm00001d032214	-1.35	-2.09	-0.51	0.00781437	ND	ND	ND	ND	ND	ND	ND	ND	ND	ND	ND	ND	ND	ND	ND	ND	ND	ND	ND	ND
Zm00001d032215	-2.34	-3.29	-1.37	1.56406e-05	-1.38	-2.43	-0.35	0.0203562	ND	ND	ND	ND	ND	ND	ND	ND	1.56	0.54	2.52	0.0139673	-0.82	-2.05	0.57	0.360691
Zm00001d032220	-0.42	-1.46	0.7	0.497751	-3.36	-4.13	-2.5	3.52569e-06	ND	ND	ND	ND	-0.17	-0.83	0.62	0.758477	0.1	-1.06	1.47	0.931897	-0.1	-1.51	1.11	0.949235
Zm00001d032221	-0.74	-1.52	0.1	0.119864	ND	ND	ND	ND	ND	ND	ND	ND	ND	ND	ND	ND	ND	ND	ND	ND	ND	ND	ND	ND
Zm00001d032224	-3.07	-4.03	-2.04	1.55432e-06	ND	ND	ND	ND	ND	ND	ND	ND	-0.83	-1.39	-0.22	0.0648177	2.13	0.66	3.74	0.0120506	-1.54	-3.25	0.07	0.130119
Zm00001d032226	0.98	-0.07	2.03	0.100438	-0.85	-2.37	0.46	0.310383	ND	ND	ND	ND	ND	ND	ND	ND	ND	ND	ND	ND	0.98	0.1	1.8	0.0673481
Zm00001d032229	-3.79	-4.75	-2.66	1.55432e-06	-1.42	-2.41	-0.53	0.00681013	ND	ND	ND	ND	ND	ND	ND	ND	ND	ND	ND	ND	ND	ND	ND	ND
Zm00001d032231	0.4	-0.36	1.13	0.370252	-2.83	-3.79	-1.96	3.52569e-06	0.41	-0.29	1.06	0.257944	-0.35	-1.28	0.69	0.643542	3.15	1.66	4.76	0.000864925	-1.92	-3.57	-0.33	0.0479989
Zm00001d032232	-2.65	-3.45	-1.78	1.55432e-06	-1.27	-1.87	-0.63	0.000592249	ND	ND	ND	ND	ND	ND	ND	ND	1.5	0.33	2.63	0.0331164	0.56	-0.94	2.18	0.613052
Zm00001d032240	ND	ND	ND	ND	ND	ND	ND	ND	1.41	0.32	2.37	0.0231429	-3.44	-4.35	-2.35	1.38998e-05	ND	ND	ND	ND	ND	ND	ND	ND
Zm00001d032250	-0.41	-1.18	0.44	0.390317	-1.37	-2.97	-0.11	0.0502548	-0.36	-0.72	0	0.0679295	0.35	-0.18	0.86	0.378389	4.08	2.66	5.72	7.64644e-06	-1.28	-3.01	0.28	0.211497
Zm00001d032256	ND	ND	ND	ND	ND	ND	ND	ND	ND	ND	ND	ND	ND	ND	ND	ND	2.55	0.77	4.41	0.0121904	1.44	-0.92	3.92	0.365696
Zm00001d032257	-0.99	-1.96	0.11	0.106743	-1.2	-2.95	0.47	0.256263	-1.06	-1.53	-0.61	0.000477813	0.41	-0.39	1.35	0.540279	0.31	-1.23	1.84	0.72505	-2.12	-3.53	-0.78	0.00345969
Zm00001d032266	-2.24	-3.27	-1.16	0.000227648	-1.66	-2.47	-0.76	0.00143938	ND	ND	ND	ND	ND	ND	ND	ND	2.05	0.55	3.69	0.0212064	-0.46	-2.3	1.34	0.741441
Zm00001d032267	1.79	0.95	2.66	0.000137679	-1.54	-3.08	-0.16	0.0448789	-1.58	-1.94	-1.21	1.30866e-06	ND	ND	ND	ND	0.82	-0.68	2.49	0.366468	-1.01	-2.78	0.55	0.350472
Zm00001d032268	-3.21	-4.1	-2.2	1.55432e-06	-1.41	-2.32	-0.57	0.00193657	ND	ND	ND	ND	ND	ND	ND	ND	0.47	-0.81	1.78	0.519779	-0.74	-2.13	0.64	0.433657
Zm00001d032270	-0.79	-1.7	0.19	0.153168	-0.79	-2.51	0.72	0.472044	ND	ND	ND	ND	ND	ND	ND	ND	0.8	-0.31	1.98	0.219434	0.1	-1.31	1.46	0.920055
Zm00001d032271	0.28	-0.54	1.14	0.585683	-2.47	-3.31	-1.59	3.52569e-06	ND	ND	ND	ND	ND	ND	ND	ND	ND	ND	ND	ND	2.69	1.43	3.87	0.00109982
Zm00001d032272	-0.13	-1.02	0.81	0.81061	-2.69	-3.48	-1.87	3.52569e-06	ND	ND	ND	ND	ND	ND	ND	ND	ND	ND	ND	ND	1.75	0.75	2.79	0.00219572
Zm00001d032275	ND	ND	ND	ND	ND	ND	ND	ND	ND	ND	ND	ND	ND	ND	ND	ND	ND	ND	ND	ND	2.28	1.09	3.46	0.000737997
Zm00001d032279	1.34	0.43	2.33	0.00527582	1.46	-0.02	2.82	0.0914828	-0.53	-0.89	-0.14	0.0206582	ND	ND	ND	ND	1.6	0.39	2.96	0.0208292	1.58	0.06	2.94	0.095647
Zm00001d032280	-0.78	-1.49	-0.03	0.0638778	-2.5	-3.91	-1.45	3.52569e-06	ND	ND	ND	ND	0.46	-0.2	1.29	0.369879	0.15	-1.26	1.62	0.861509	3.09	1.64	4.41	8.56182e-05
Zm00001d032282	-3.69	-4.82	-2.45	1.55432e-06	-2.24	-3.2	-1.21	8.90497e-05	0.41	-0.05	0.88	0.105504	-0.1	-0.82	0.82	0.859152	1.64	0.36	2.84	0.0395324	-1.22	-2.52	0.08	0.137065
Zm00001d032283	0.29	-0.49	1.08	0.54715	-0.08	-1.04	0.91	0.908976	ND	ND	ND	ND	ND	ND	ND	ND	1.43	0.29	2.63	0.0331123	-0.31	-1.63	0.95	0.764135
Zm00001d032293	-0.79	-1.56	0.08	0.105077	-2.72	-3.53	-1.87	3.52569e-06	ND	ND	ND	ND	-0.16	-0.81	0.59	0.764904	0.95	-0.29	2.28	0.192961	3.88	2.38	5.17	3.39683e-06
Zm00001d032300	2.75	1.84	3.63	1.55432e-06	-2.49	-4.79	-0.65	0.00609713	-0.75	-1.16	-0.32	0.00487572	ND	ND	ND	ND	ND	ND	ND	ND	ND	ND	ND	ND
Zm00001d032301	-2.18	-2.97	-1.27	0.000287877	ND	ND	ND	ND	ND	ND	ND	ND	ND	ND	ND	ND	ND	ND	ND	ND	ND	ND	ND	ND
Zm00001d032303	0.15	-0.74	1.09	0.797177	-1.25	-2.59	-0.07	0.0610994	ND	ND	ND	ND	ND	ND	ND	ND	0.94	-0.26	2.49	0.211053	5.24	3.46	6.67	3.39683e-06
Zm00001d032304	-2.03	-2.92	-1	0.00222811	ND	ND	ND	ND	ND	ND	ND	ND	ND	ND	ND	ND	ND	ND	ND	ND	ND	ND	ND	ND
Zm00001d032308	-0.01	-0.84	1.09	0.921364	-1.06	-2.63	0.31	0.225404	-1.02	-1.37	-0.68	2.17123e-05	ND	ND	ND	ND	2.37	0.98	3.86	0.00281017	-1.24	-2.85	0.24	0.201609
Zm00001d032310	-0.28	-1.26	0.7	0.643132	0.25	-1.27	1.46	0.723573	ND	ND	ND	ND	ND	ND	ND	ND	0.99	-0.07	2.33	0.121638	3.11	1.48	4.57	0.0021291
Zm00001d032311	-1.92	-3.17	-0.72	0.00278881	0.23	-1.46	1.66	0.691172	ND	ND	ND	ND	ND	ND	ND	ND	ND	ND	ND	ND	-0.99	-1.8	-0.06	0.0892422
Zm00001d032313	-1.58	-2.48	-0.77	0.000389707	-2.46	-3.37	-1.35	0.000317462	0.91	0.26	1.51	0.0181573	-0.66	-1.36	0.11	0.227693	1.2	0.05	2.52	0.0772198	-0.3	-1.92	1.23	0.809339
Zm00001d032316	ND	ND	ND	ND	2.6	0.62	3.96	0.00679467	ND	ND	ND	ND	ND	ND	ND	ND	ND	ND	ND	ND	ND	ND	ND	ND
Zm00001d032319	-0.98	-1.86	-0.02	0.0695291	0.5	-1.13	1.89	0.629857	-0.02	-0.57	0.47	0.981591	-0.47	-1.05	0.18	0.308238	0.96	-0.38	2.41	0.225179	0.43	-1.08	1.84	0.670399
Zm00001d032322	-0.66	-1.7	0.49	0.304156	-0.35	-1.75	0.91	0.733337	-1.59	-1.92	-1.25	1.30866e-06	ND	ND	ND	ND	ND	ND	ND	ND	ND	ND	ND	ND
Zm00001d032326	-1.88	-2.89	-0.84	0.00200808	-1.78	-2.85	-0.69	0.00261752	ND	ND	ND	ND	ND	ND	ND	ND	2.35	1.31	3.49	0.000131901	-1.16	-2.49	0.05	0.12852
Zm00001d032327	-1.49	-2.24	-0.72	0.000717503	2.3	1.33	3.17	1.21371e-05	ND	ND	ND	ND	ND	ND	ND	ND	2.71	1.08	4.43	0.0034134	-2.6	-4.36	-0.93	0.00619539
Zm00001d032328	1.24	0.48	2.05	0.00248936	-1.31	-3.04	-0.01	0.0867728	ND	ND	ND	ND	ND	ND	ND	ND	ND	ND	ND	ND	1.38	0.41	2.38	0.0153118
Zm00001d032331	-0.58	-1.47	0.31	0.263857	ND	ND	ND	ND	ND	ND	ND	ND	ND	ND	ND	ND	ND	ND	ND	ND	ND	ND	ND	ND
Zm00001d032332	-0.25	-1.04	0.52	0.599746	ND	ND	ND	ND	ND	ND	ND	ND	ND	ND	ND	ND	ND	ND	ND	ND	ND	ND	ND	ND
Zm00001d032333	-0.59	-1.58	0.39	0.305715	-1.13	-2.54	0.14	0.135373	ND	ND	ND	ND	ND	ND	ND	ND	ND	ND	ND	ND	ND	ND	ND	ND
Zm00001d032334	-1.87	-2.85	-0.75	0.00389652	-1.36	-2.31	-0.54	0.00103581	ND	ND	ND	ND	-0.85	-1.34	-0.32	0.0272517	1.09	-0.02	2.33	0.0996781	-0.04	-1.46	1.37	0.982083
Zm00001d032337	-2.83	-3.51	-2.09	1.55432e-06	ND	ND	ND	ND	ND	ND	ND	ND	ND	ND	ND	ND	ND	ND	ND	ND	ND	ND	ND	ND
Zm00001d032338	-0.39	-1.39	0.61	0.517205	-2.06	-3.13	-1.03	0.000295515	ND	ND	ND	ND	ND	ND	ND	ND	ND	ND	ND	ND	ND	ND	ND	ND
Zm00001d032343	-0.6	-1.49	0.45	0.282667	0.19	-1.05	1.49	0.846546	ND	ND	ND	ND	ND	ND	ND	ND	ND	ND	ND	ND	ND	ND	ND	ND
Zm00001d032344	ND	ND	ND	ND	ND	ND	ND	ND	ND	ND	ND	ND	-0.64	-1.29	0.06	0.200812	ND	ND	ND	ND	ND	ND	ND	ND
Zm00001d032346	-2.24	-3.16	-1.21	0.000648167	-2.44	-3.24	-1.6	3.52569e-06	0.78	0.23	1.32	0.014909	0.04	-0.77	0.99	0.9869	0.34	-1.22	1.95	0.711032	4.82	3.1	6.36	3.39683e-06
Zm00001d032350	-1.16	-2.24	-0.07	0.0616896	0.7	-0.55	1.92	0.394455	-1.17	-1.58	-0.78	1.30866e-06	0.59	-0.18	1.61	0.332208	2	0.37	3.76	0.0438277	1.19	-0.57	2.68	0.275184
Zm00001d032353	0.19	-0.57	0.94	0.666308	-1.09	-2.05	-0.27	0.0147366	ND	ND	ND	ND	ND	ND	ND	ND	ND	ND	ND	ND	ND	ND	ND	ND
Zm00001d032357	0.3	-0.52	1.02	0.512946	-0.37	-1.5	0.66	0.670386	ND	ND	ND	ND	ND	ND	ND	ND	ND	ND	ND	ND	ND	ND	ND	ND
Zm00001d032358	-0.88	-1.62	-0.01	0.0771872	-1.08	-2.44	-0.1	0.0505173	ND	ND	ND	ND	ND	ND	ND	ND	2.25	1.16	3.38	0.000523696	0.39	-1.11	1.99	0.745882
Zm00001d032359	-2.19	-2.93	-1.12	0.00206794	-0.13	-1.2	0.87	0.85092	-0.27	-0.79	0.23	0.334779	-0.75	-1.61	0.27	0.294312	1.29	-0.52	3.04	0.212319	-0.64	-2.47	1.23	0.616407
Zm00001d032361	-3.11	-3.8	-2.29	1.55432e-06	ND	ND	ND	ND	ND	ND	ND	ND	-0.58	-1.12	0.03	0.185237	0.55	-0.55	1.64	0.395393	ND	ND	ND	ND
Zm00001d032362	ND	ND	ND	ND	ND	ND	ND	ND	ND	ND	ND	ND	-1.25	-1.76	-0.67	0.002733	2.04	0.75	3.37	0.00412498	-1.21	-2.7	0.25	0.201076
Zm00001d032370	-1.64	-2.42	-0.92	7.09119e-05	-1.77	-2.54	-1.02	5.7922e-05	-0.28	-0.97	0.4	0.467148	1.04	0.14	2.19	0.0907982	0.69	-0.94	2.33	0.460067	-2.01	-3.85	-0.15	0.0787508
Zm00001d032371	0.87	0	1.73	0.076737	-0.98	-2.04	-0.04	0.0736865	ND	ND	ND	ND	ND	ND	ND	ND	ND	ND	ND	ND	1.2	0.26	2.23	0.0325242
Zm00001d032373	-1.44	-2.29	-0.56	0.00544357	ND	ND	ND	ND	ND	ND	ND	ND	ND	ND	ND	ND	ND	ND	ND	ND	ND	ND	ND	ND
Zm00001d032375	-0.76	-1.5	0.1	0.111913	-0.62	-1.39	0.15	0.170297	ND	ND	ND	ND	ND	ND	ND	ND	ND	ND	ND	ND	ND	ND	ND	ND
Zm00001d032376	-0.8	-1.66	0.17	0.138401	-1.47	-2.13	-0.77	8.1887e-05	ND	ND	ND	ND	ND	ND	ND	ND	ND	ND	ND	ND	ND	ND	ND	ND
Zm00001d032377	0.48	-0.18	1.16	0.211316	-2.38	-3.13	-1.6	3.52569e-06	ND	ND	ND	ND	ND	ND	ND	ND	ND	ND	ND	ND	2.34	1.29	3.27	0.000252564
Zm00001d032379	-3.42	-4.21	-2.55	1.55432e-06	ND	ND	ND	ND	ND	ND	ND	ND	ND	ND	ND	ND	ND	ND	ND	ND	ND	ND	ND	ND
Zm00001d032380	0.28	-0.57	1.1	0.577038	0.99	-0.48	2.19	0.322577	-1.26	-1.53	-0.99	1.30866e-06	ND	ND	ND	ND	ND	ND	ND	ND	0.69	-0.64	2.24	0.474632
Zm00001d032383	-3.22	-3.92	-2.52	1.55432e-06	ND	ND	ND	ND	ND	ND	ND	ND	ND	ND	ND	ND	-0.53	-1.44	0.35	0.292448	ND	ND	ND	ND
Zm00001d032385	ND	ND	ND	ND	ND	ND	ND	ND	ND	ND	ND	ND	ND	ND	ND	ND	3.8	2.33	5.46	7.64644e-06	0.55	-1.34	2.25	0.651731
Zm00001d032386	-4.39	-5.27	-3.34	1.55432e-06	-0.65	-1.87	0.35	0.337152	1.27	0.7	1.79	0.000454022	-0.71	-1.42	0.18	0.258763	0.4	-0.75	1.32	0.481454	ND	ND	ND	ND
Zm00001d032396	-1.64	-2.47	-0.75	0.00173819	-1.7	-2.84	-0.61	0.00457146	ND	ND	ND	ND	ND	ND	ND	ND	ND	ND	ND	ND	ND	ND	ND	ND
Zm00001d032399	-0.86	-1.65	0.1	0.0993214	-1.13	-1.82	-0.36	0.0106029	ND	ND	ND	ND	ND	ND	ND	ND	ND	ND	ND	ND	ND	ND	ND	ND
Zm00001d032400	-0.11	-0.96	0.94	0.805691	-1.46	-3.01	-0.03	0.0740324	-1.36	-1.79	-0.89	4.49532e-05	-0.16	-0.85	0.76	0.779591	2.03	0.69	3.38	0.0173996	-2.38	-3.88	-0.86	0.00485957
Zm00001d032402	-3.19	-3.94	-2.37	1.55432e-06	ND	ND	ND	ND	ND	ND	ND	ND	ND	ND	ND	ND	ND	ND	ND	ND	ND	ND	ND	ND
Zm00001d032420	-2.13	-2.92	-1.29	2.02812e-05	ND	ND	ND	ND	ND	ND	ND	ND	ND	ND	ND	ND	ND	ND	ND	ND	ND	ND	ND	ND
Zm00001d032422	ND	ND	ND	ND	ND	ND	ND	ND	ND	ND	ND	ND	1.41	0.65	2.1	0.00889932	1.25	-0.52	3.15	0.232612	0.12	-2.18	2.45	0.945665
Zm00001d032427	-3.01	-3.87	-2.08	1.55432e-06	-0.9	-1.62	-0.14	0.0411504	ND	ND	ND	ND	ND	ND	ND	ND	0.62	-0.55	1.83	0.362227	1.36	-0.09	2.75	0.135114
Zm00001d032428	-0.06	-0.85	0.74	0.906086	-1.88	-3.13	-0.83	0.000577739	0.43	-0.09	0.92	0.125362	-0.57	-1.17	0.11	0.243176	0.42	-0.67	1.55	0.503438	0.22	-1.08	1.52	0.815297
Zm00001d032430	-0.64	-1.57	0.2	0.190631	ND	ND	ND	ND	ND	ND	ND	ND	ND	ND	ND	ND	ND	ND	ND	ND	ND	ND	ND	ND
Zm00001d032433	3.75	2.82	4.66	1.55432e-06	0.1	-2.42	2.18	0.798244	-2.47	-2.86	-2.08	1.30866e-06	ND	ND	ND	ND	ND	ND	ND	ND	ND	ND	ND	ND
Zm00001d032434	-0.61	-1.54	0.3	0.250392	ND	ND	ND	ND	ND	ND	ND	ND	ND	ND	ND	ND	ND	ND	ND	ND	ND	ND	ND	ND
Zm00001d032435	0.84	0.04	1.75	0.0614231	-2.06	-3.37	-0.84	0.000839065	-0.89	-1.3	-0.46	0.00162126	-0.05	-0.74	0.6	0.948732	1.79	0.15	3.57	0.0643279	-1.53	-3.38	0.19	0.16525
Zm00001d032440	-1.01	-1.83	-0.18	0.0273211	-0.51	-1.32	0.27	0.281444	ND	ND	ND	ND	ND	ND	ND	ND	ND	ND	ND	ND	ND	ND	ND	ND
Zm00001d032441	-2.86	-3.53	-2.15	1.55432e-06	ND	ND	ND	ND	ND	ND	ND	ND	-0.33	-0.9	0.35	0.492019	1.26	-0.33	3.04	0.183354	1.83	0.03	3.42	0.100881
Zm00001d032442	-3.06	-3.89	-2.18	1.55432e-06	ND	ND	ND	ND	1.18	0.71	1.62	0.000211893	-0.61	-1.23	0.03	0.179535	0.83	-0.47	2.27	0.286354	-1.44	-3.09	0.19	0.167994
Zm00001d032443	0.12	-0.36	0.84	0.820551	-0.11	-0.86	0.59	0.791922	ND	ND	ND	ND	ND	ND	ND	ND	ND	ND	ND	ND	ND	ND	ND	ND
Zm00001d032444	-1.64	-2.32	-0.87	0.000217543	ND	ND	ND	ND	ND	ND	ND	ND	ND	ND	ND	ND	1.35	0.25	2.66	0.0326815	0.79	-0.68	2.08	0.393906
Zm00001d032448	ND	ND	ND	ND	ND	ND	ND	ND	ND	ND	ND	ND	ND	ND	ND	ND	0.82	-0.18	2.06	0.180221	1.39	0.05	2.51	0.099745
Zm00001d032449	-0.75	-1.43	-0.02	0.0726638	-0.67	-1.44	0.04	0.10502	ND	ND	ND	ND	ND	ND	ND	ND	ND	ND	ND	ND	ND	ND	ND	ND
Zm00001d032450	0.23	-0.83	1.29	0.730154	-1.79	-2.76	-0.79	0.00124585	ND	ND	ND	ND	ND	ND	ND	ND	ND	ND	ND	ND	1.75	0.65	2.84	0.010091
Zm00001d032454	0.01	-0.9	0.92	0.974829	ND	ND	ND	ND	ND	ND	ND	ND	ND	ND	ND	ND	ND	ND	ND	ND	ND	ND	ND	ND
Zm00001d032455	0.75	-0.07	1.65	0.107526	-0.88	-2.25	0.41	0.284557	ND	ND	ND	ND	ND	ND	ND	ND	ND	ND	ND	ND	ND	ND	ND	ND
Zm00001d032458	2.15	0.87	3.43	0.00231616	-2.58	-4.91	-0.68	0.00567797	ND	ND	ND	ND	ND	ND	ND	ND	ND	ND	ND	ND	ND	ND	ND	ND
Zm00001d032460	-0.68	-1.58	0.3	0.209607	-1.37	-2.1	-0.71	3.52569e-06	ND	ND	ND	ND	ND	ND	ND	ND	ND	ND	ND	ND	1.46	0.69	2.21	0.00249166
Zm00001d032464	-0.9	-2.12	0.58	0.252799	-1.79	-2.9	-0.76	0.000843964	ND	ND	ND	ND	ND	ND	ND	ND	0.83	-0.22	1.88	0.165428	ND	ND	ND	ND
Zm00001d032465	-3.93	-4.89	-2.88	1.55432e-06	-0.99	-1.79	-0.16	0.0384088	ND	ND	ND	ND	ND	ND	ND	ND	1.14	0.22	2.3	0.034746	0.41	-1.08	1.62	0.651894
Zm00001d032469	ND	ND	ND	ND	ND	ND	ND	ND	ND	ND	ND	ND	ND	ND	ND	ND	1.44	0.24	2.8	0.0355883	0.72	-0.94	2.27	0.512789
Zm00001d032470	-1.1	-1.88	-0.2	0.0316809	-1.95	-3.71	-0.46	0.0090743	ND	ND	ND	ND	ND	ND	ND	ND	ND	ND	ND	ND	ND	ND	ND	ND
Zm00001d032471	-1.15	-2.17	-0.06	0.0643127	-1.47	-3.74	0.51	0.257586	ND	ND	ND	ND	ND	ND	ND	ND	ND	ND	ND	ND	0.67	-0.42	2	0.398472
Zm00001d032472	-1.78	-2.53	-1.1	1.55432e-06	ND	ND	ND	ND	ND	ND	ND	ND	ND	ND	ND	ND	ND	ND	ND	ND	ND	ND	ND	ND
Zm00001d032473	ND	ND	ND	ND	ND	ND	ND	ND	ND	ND	ND	ND	ND	ND	ND	ND	0.86	-0.29	2.17	0.218817	-1.25	-2.55	-0.14	0.0645291
Zm00001d032475	ND	ND	ND	ND	ND	ND	ND	ND	ND	ND	ND	ND	-0.68	-1.29	-0.14	0.0619913	ND	ND	ND	ND	ND	ND	ND	ND
Zm00001d032476	ND	ND	ND	ND	ND	ND	ND	ND	ND	ND	ND	ND	ND	ND	ND	ND	0.65	-0.29	1.61	0.2371	ND	ND	ND	ND
Zm00001d032480	-2.75	-3.45	-1.97	1.55432e-06	ND	ND	ND	ND	ND	ND	ND	ND	ND	ND	ND	ND	ND	ND	ND	ND	ND	ND	ND	ND
Zm00001d032481	3.46	2.77	4.11	1.55432e-06	-2.17	-3.66	-0.97	0.000186015	ND	ND	ND	ND	ND	ND	ND	ND	ND	ND	ND	ND	ND	ND	ND	ND
Zm00001d032484	-2.9	-3.63	-2.15	1.55432e-06	ND	ND	ND	ND	ND	ND	ND	ND	ND	ND	ND	ND	1.45	-0.03	3	0.0969789	0.18	-1.43	1.7	0.87002
Zm00001d032485	0.49	-0.49	1.47	0.403758	-1.86	-3.3	-0.8	0.000229835	0.09	-0.42	0.52	0.706711	-1.01	-1.51	-0.42	0.0197517	1.56	0.16	3.09	0.0584738	-0.24	-2.22	1.99	0.857012
Zm00001d032491	3.51	2.81	4.19	1.55432e-06	-0.46	-2.16	1	0.731523	ND	ND	ND	ND	ND	ND	ND	ND	ND	ND	ND	ND	ND	ND	ND	ND
Zm00001d032492	5.75	4.72	6.58	1.55432e-06	-1.79	-3.42	-0.27	0.0303122	-2.67	-3.02	-2.3	1.30866e-06	ND	ND	ND	ND	ND	ND	ND	ND	ND	ND	ND	ND
Zm00001d032496	-1.47	-2.17	-0.71	0.00105033	-1.08	-2.23	0.04	0.101482	-0.36	-0.77	0.03	0.0913188	ND	ND	ND	ND	1.45	0.45	2.53	0.0150276	0.26	-0.96	1.42	0.75369
Zm00001d032497	-1.62	-2.5	-0.65	0.00426464	-0.32	-2.15	1.06	0.834904	-0.09	-0.54	0.33	0.728862	-0.4	-0.95	0.22	0.364321	0.84	-0.54	2.54	0.347318	0.14	-1.73	1.81	0.901618
Zm00001d032498	-1.03	-1.82	-0.19	0.0284619	-1.39	-2.09	-0.7	0.000240269	ND	ND	ND	ND	ND	ND	ND	ND	ND	ND	ND	ND	ND	ND	ND	ND
Zm00001d032499	-2.44	-3.42	-1.36	0.000137679	-1.66	-2.47	-0.85	0.000306595	-0.05	-0.49	0.39	0.8617	-0.27	-0.86	0.47	0.600796	0.97	-0.23	2.24	0.160469	-1.92	-3.09	-0.88	0.000342657
Zm00001d032503	ND	ND	ND	ND	ND	ND	ND	ND	ND	ND	ND	ND	ND	ND	ND	ND	ND	ND	ND	ND	2.16	1.28	3.23	3.39683e-06
Zm00001d032504	1.81	1.02	2.6	1.56406e-05	-2.35	-3.25	-1.46	3.52569e-06	ND	ND	ND	ND	ND	ND	ND	ND	1.59	0.46	2.7	0.0186869	-1.23	-2.45	0.04	0.123041
Zm00001d032505	-0.63	-1.45	0.29	0.22523	-1.13	-2.38	0.13	0.129111	-0.94	-1.28	-0.59	5.22004e-05	ND	ND	ND	ND	0.53	-0.6	1.89	0.474253	-0.72	-2.09	0.39	0.38505
Zm00001d032507	1.05	0.13	1.86	0.0468441	0.48	-0.94	1.82	0.589194	-0.92	-1.22	-0.64	1.30866e-06	ND	ND	ND	ND	ND	ND	ND	ND	ND	ND	ND	ND
Zm00001d032508	-1.74	-2.66	-0.72	0.00372242	0.65	-1.81	2.6	0.624891	-0.23	-0.61	0.13	0.251009	ND	ND	ND	ND	1.11	-0.14	2.44	0.127957	2.22	0.67	3.56	0.0209388
Zm00001d032516	-1.78	-2.58	-0.95	5.49234e-05	ND	ND	ND	ND	ND	ND	ND	ND	ND	ND	ND	ND	ND	ND	ND	ND	ND	ND	ND	ND
Zm00001d032518	-0.38	-1.17	0.4	0.40042	-1.01	-2	0.01	0.0863265	ND	ND	ND	ND	ND	ND	ND	ND	ND	ND	ND	ND	0.83	-0.54	2.22	0.34824
Zm00001d032521	-0.57	-1.31	0.18	0.178401	-0.77	-1.66	0.05	0.107237	ND	ND	ND	ND	ND	ND	ND	ND	ND	ND	ND	ND	ND	ND	ND	ND
Zm00001d032526	-2.7	-3.47	-1.85	1.55432e-06	-0.56	-1.4	0.51	0.328301	ND	ND	ND	ND	ND	ND	ND	ND	0.03	-0.97	1.32	0.979305	-0.19	-1.49	0.8	0.874922
Zm00001d032528	-2.72	-3.45	-1.79	0.00035075	ND	ND	ND	ND	1.15	0.6	1.62	0.00108721	-1.52	-2.02	-0.92	0.000566281	ND	ND	ND	ND	ND	ND	ND	ND
Zm00001d032529	-1.42	-2.55	-0.34	0.0153198	-2.37	-3.4	-1.16	0.00096128	ND	ND	ND	ND	ND	ND	ND	ND	1.07	-0.45	2.81	0.248191	0.15	-1.68	1.72	0.880597
Zm00001d032530	-0.23	-1.08	0.63	0.656739	0	-0.83	1.14	0.917239	ND	ND	ND	ND	ND	ND	ND	ND	1.77	0.46	3.11	0.0274668	-1.17	-2.72	0.44	0.25884
Zm00001d032531	-1.85	-2.78	-0.87	0.00145109	-1.56	-3.21	-0.01	0.0820385	1.09	0.45	1.66	0.0064724	-1.76	-2.61	-0.74	0.0265483	-0.09	-1.72	1.5	0.925261	1.88	0.27	3.45	0.0535167
Zm00001d032532	ND	ND	ND	ND	ND	ND	ND	ND	ND	ND	ND	ND	ND	ND	ND	ND	1.21	0.06	2.57	0.0740192	2.68	1.01	4.06	0.00933824
Zm00001d032533	-0.36	-1.58	0.86	0.628942	-0.23	-1.13	0.64	0.680924	ND	ND	ND	ND	ND	ND	ND	ND	1.26	-0.31	2.95	0.178853	4.62	2.7	6.4	1.19267e-05
Zm00001d032536	ND	ND	ND	ND	ND	ND	ND	ND	0.72	0.31	1.16	0.0041649	-0.92	-1.47	-0.35	0.0261644	1.73	0.5	2.96	0.0211577	-0.18	-1.69	1.28	0.883263
Zm00001d032539	-0.72	-1.47	0.12	0.126425	ND	ND	ND	ND	ND	ND	ND	ND	ND	ND	ND	ND	ND	ND	ND	ND	ND	ND	ND	ND
Zm00001d032540	-1.35	-2.47	-0.27	0.0246442	-1.56	-2.41	-0.63	0.00254888	ND	ND	ND	ND	ND	ND	ND	ND	ND	ND	ND	ND	ND	ND	ND	ND
Zm00001d032543	-2.25	-3.43	-0.87	0.00350678	0.36	-1.28	1.68	0.670511	ND	ND	ND	ND	ND	ND	ND	ND	1.24	-0.13	2.69	0.12599	1.14	-0.55	2.77	0.288472
Zm00001d032545	0.03	-0.69	0.71	0.931314	-0.74	-1.35	-0.1	0.0492005	ND	ND	ND	ND	ND	ND	ND	ND	ND	ND	ND	ND	ND	ND	ND	ND
Zm00001d032546	-1.79	-2.72	-0.76	0.0043338	-2.4	-4.11	-0.87	0.00242801	0.13	-0.29	0.56	0.565819	-0.52	-1.17	0.36	0.368738	1.45	0.03	2.91	0.0855257	-1.88	-3.32	-0.54	0.016148
Zm00001d032547	0.57	-0.18	1.4	0.189556	-1.71	-2.83	-0.6	0.00250069	0.68	0.05	1.26	0.0538084	-1.41	-2.22	-0.42	0.0540498	0.89	-0.49	2.34	0.263845	5.17	3.69	6.53	3.39683e-06
Zm00001d032548	-2.74	-3.41	-2	1.55432e-06	ND	ND	ND	ND	ND	ND	ND	ND	ND	ND	ND	ND	ND	ND	ND	ND	-0.03	-1.24	1.58	0.935035
Zm00001d032550	-3.35	-4.2	-2.32	1.55432e-06	ND	ND	ND	ND	ND	ND	ND	ND	ND	ND	ND	ND	ND	ND	ND	ND	1.64	0.4	2.7	0.0320902
Zm00001d032554	-0.35	-1.14	0.46	0.460295	-1.87	-2.79	-0.97	0.000104283	ND	ND	ND	ND	ND	ND	ND	ND	ND	ND	ND	ND	ND	ND	ND	ND
Zm00001d032555	0.67	-0.16	1.51	0.157555	-1.56	-2.67	-0.5	0.00465454	0.9	0.3	1.46	0.0121497	-1.19	-2.02	-0.15	0.104802	1.13	-0.11	2.33	0.116063	4.8	3.54	5.97	3.39683e-06
Zm00001d032556	-2.44	-3.35	-1.48	1.55432e-06	-0.47	-1.69	0.59	0.559987	ND	ND	ND	ND	ND	ND	ND	ND	ND	ND	ND	ND	1.07	-0.26	2.16	0.190353
Zm00001d032557	-3.44	-4.25	-2.51	1.55432e-06	ND	ND	ND	ND	ND	ND	ND	ND	ND	ND	ND	ND	ND	ND	ND	ND	0.98	-0.19	2.04	0.175131
Zm00001d032562	0.56	-0.4	1.58	0.330145	-2.96	-3.88	-1.91	3.52569e-06	ND	ND	ND	ND	ND	ND	ND	ND	ND	ND	ND	ND	0.99	-0.37	2.24	0.247449
Zm00001d032565	0.2	-1.45	1.76	0.833076	-2.33	-3.76	-1.04	0.000375103	ND	ND	ND	ND	ND	ND	ND	ND	ND	ND	ND	ND	ND	ND	ND	ND
Zm00001d032566	-1.09	-1.9	-0.2	0.0357085	-1.47	-2.85	-0.3	0.0251624	ND	ND	ND	ND	0.29	-0.32	1	0.580118	0.41	-0.98	1.95	0.632651	1.17	-0.45	2.6	0.246444
Zm00001d032567	-1.52	-2.15	-0.67	0.00482544	-1.84	-2.9	-0.77	0.000894221	ND	ND	ND	ND	0.4	-0.36	1.24	0.517821	0.03	-1.41	1.69	0.993346	0.08	-1.65	1.68	0.928992
Zm00001d032571	-0.68	-1.38	0.15	0.142546	-1.12	-2.35	-0.21	0.0290498	ND	ND	ND	ND	ND	ND	ND	ND	ND	ND	ND	ND	ND	ND	ND	ND
Zm00001d032572	-0.44	-1.3	0.51	0.408363	-0.89	-2.3	0.32	0.235849	ND	ND	ND	ND	ND	ND	ND	ND	ND	ND	ND	ND	-0.91	-2.03	0.27	0.226229
Zm00001d032573	-1.57	-2.51	-0.49	0.0142715	-0.65	-1.6	0.22	0.224519	ND	ND	ND	ND	ND	ND	ND	ND	ND	ND	ND	ND	ND	ND	ND	ND
Zm00001d032575	ND	ND	ND	ND	4.76	3.76	5.83	3.52569e-06	-0.86	-1.26	-0.46	0.000965263	-0.1	-0.76	0.49	0.874233	0.43	-0.66	1.59	0.503374	-0.61	-1.82	0.64	0.463309
Zm00001d032582	-3.23	-3.98	-2.35	1.55432e-06	ND	ND	ND	ND	ND	ND	ND	ND	ND	ND	ND	ND	0.91	-0.07	1.93	0.118679	-1.05	-2.06	-0.09	0.0725187
Zm00001d032587	-1.3	-2.25	-0.24	0.0324451	-0.79	-2.12	0.38	0.293099	ND	ND	ND	ND	ND	ND	ND	ND	0.63	-0.39	1.73	0.298616	ND	ND	ND	ND
Zm00001d032588	-1.62	-2.38	-0.73	0.0030206	-1.64	-2.7	-0.67	0.00147449	-0.28	-0.88	0.3	0.390535	0.23	-0.74	1.24	0.784649	2.06	0.47	3.79	0.0334561	-0.21	-2.01	1.58	0.882551
Zm00001d032591	-0.57	-1.56	0.57	0.353156	-1.49	-3.08	-0.14	0.050654	ND	ND	ND	ND	ND	ND	ND	ND	1.07	-0.18	2.45	0.147979	0.34	-1.43	2.13	0.798257
Zm00001d032597	-2.56	-3.32	-1.8	1.55432e-06	-1.35	-2.26	-0.21	0.0412465	ND	ND	ND	ND	ND	ND	ND	ND	0.76	-0.44	2.01	0.283047	-0.81	-2.16	0.52	0.376064
Zm00001d032598	-0.76	-1.53	0.11	0.109728	-1.15	-2.07	-0.35	0.012508	ND	ND	ND	ND	-0.46	-1.01	0.23	0.330786	ND	ND	ND	ND	ND	ND	ND	ND
Zm00001d032600	-1.16	-1.76	-0.47	0.00497332	-0.33	-1.45	0.7	0.676339	ND	ND	ND	ND	ND	ND	ND	ND	0.9	-0.25	2.12	0.184853	2.19	0.79	3.39	0.0116887
Zm00001d032603	ND	ND	ND	ND	3.98	2.96	5.11	3.52569e-06	-1.14	-1.55	-0.75	2.17123e-05	ND	ND	ND	ND	ND	ND	ND	ND	ND	ND	ND	ND
Zm00001d032605	ND	ND	ND	ND	ND	ND	ND	ND	ND	ND	ND	ND	ND	ND	ND	ND	-0.6	-1.53	0.39	0.279398	ND	ND	ND	ND
Zm00001d032609	-0.07	-1.01	0.85	0.920911	0.41	-0.73	1.59	0.677337	ND	ND	ND	ND	ND	ND	ND	ND	ND	ND	ND	ND	ND	ND	ND	ND
Zm00001d032615	-3.02	-3.85	-2	2.02812e-05	-1.32	-2.41	-0.37	0.0109973	ND	ND	ND	ND	ND	ND	ND	ND	1.74	0.04	3.61	0.0851639	1.96	-0.03	3.79	0.111348
Zm00001d032616	1.48	0.68	2.27	0.000414811	-0.46	-2.45	1.03	0.760003	-1.45	-1.74	-1.13	1.30866e-06	ND	ND	ND	ND	0.54	-0.64	1.76	0.440433	-1.61	-2.78	-0.5	0.00759021
Zm00001d032617	0.39	-0.31	1.05	0.332928	-0.57	-1.37	0.16	0.194515	ND	ND	ND	ND	ND	ND	ND	ND	ND	ND	ND	ND	0.92	-0.15	2.05	0.170872
Zm00001d032621	-0.04	-1.07	0.86	0.972688	-2.32	-3.96	-1	0.000586972	ND	ND	ND	ND	ND	ND	ND	ND	ND	ND	ND	ND	ND	ND	ND	ND
Zm00001d032632	-1.09	-2	-0.12	0.0455341	-0.11	-1.54	1.23	0.962744	ND	ND	ND	ND	ND	ND	ND	ND	ND	ND	ND	ND	ND	ND	ND	ND
Zm00001d032633	0.92	0.11	1.74	0.0442318	-1.86	-3.56	-0.26	0.0342479	-2.08	-2.45	-1.69	1.30866e-06	ND	ND	ND	ND	0.91	-0.28	2.17	0.193029	-0.75	-2.08	0.48	0.384416
Zm00001d032637	-2.73	-3.55	-1.87	1.55432e-06	0	-1.88	1.49	0.878517	ND	ND	ND	ND	-0.29	-0.92	0.47	0.582489	1.19	-0.39	2.69	0.189179	0.7	-1	2.48	0.560348
Zm00001d032644	-0.19	-0.81	0.43	0.594216	-2.36	-3.81	-1.17	4.96728e-05	ND	ND	ND	ND	ND	ND	ND	ND	2.01	0.26	3.94	0.0525388	1.52	-0.65	3.54	0.264384
Zm00001d032646	0.22	-0.7	1.13	0.685723	-0.61	-2.41	0.82	0.581858	-1.5	-1.8	-1.19	1.30866e-06	ND	ND	ND	ND	ND	ND	ND	ND	ND	ND	ND	ND
Zm00001d032649	-3.96	-4.82	-2.96	1.55432e-06	ND	ND	ND	ND	ND	ND	ND	ND	ND	ND	ND	ND	1.55	0.37	2.71	0.0296011	-2.21	-3.36	-0.99	0.000702964
Zm00001d032651	-0.45	-1.24	0.38	0.337956	-1.02	-1.91	-0.1	0.0533508	ND	ND	ND	ND	ND	ND	ND	ND	ND	ND	ND	ND	ND	ND	ND	ND
Zm00001d032652	-0.1	-0.95	0.81	0.839231	-0.91	-2.2	0.34	0.242822	ND	ND	ND	ND	ND	ND	ND	ND	0.3	-0.82	1.62	0.701005	0.76	-0.76	2.23	0.43835
Zm00001d032654	ND	ND	ND	ND	-0.96	-1.78	-0.1	0.0559351	ND	ND	ND	ND	ND	ND	ND	ND	ND	ND	ND	ND	ND	ND	ND	ND
Zm00001d032655	-1.01	-2.08	0.19	0.125911	-1.18	-1.95	-0.49	0.00169339	ND	ND	ND	ND	ND	ND	ND	ND	ND	ND	ND	ND	ND	ND	ND	ND
Zm00001d032659	-2.06	-2.74	-1.29	0.000105113	ND	ND	ND	ND	ND	ND	ND	ND	ND	ND	ND	ND	ND	ND	ND	ND	ND	ND	ND	ND
Zm00001d032661	-3.77	-4.67	-2.67	1.55432e-06	-0.99	-1.83	-0.12	0.047196	2.13	1.43	2.79	5.22004e-05	-2.87	-3.62	-2.06	1.38998e-05	1.93	0.62	3.33	0.0112448	-0.8	-2.43	0.78	0.459654
Zm00001d032662	-0.72	-2.05	0.63	0.345348	-1.32	-2.44	-0.14	0.0512308	1.74	0.63	2.73	0.0124091	-4.13	-5.45	-2.73	7.18722e-05	-2.65	-4.14	-1.08	0.00681743	-0.31	-2.09	1.41	0.827333
Zm00001d032663	-0.08	-0.97	0.76	0.893571	-0.98	-2.03	0.13	0.130214	-1.15	-1.56	-0.75	9.69001e-05	ND	ND	ND	ND	0.34	-1.07	1.8	0.676129	2.16	0.7	3.42	0.0154763
Zm00001d032666	0.3	-0.57	1.18	0.570378	-0.1	-1.42	0.99	0.937711	ND	ND	ND	ND	ND	ND	ND	ND	ND	ND	ND	ND	0.02	-1.19	1.25	0.986024
Zm00001d032667	-1.86	-2.8	-0.85	0.0017765	-1.53	-2.79	-0.38	0.0153114	ND	ND	ND	ND	ND	ND	ND	ND	ND	ND	ND	ND	ND	ND	ND	ND
Zm00001d032668	-4.49	-5.3	-3.61	1.55432e-06	-1.36	-2.69	-0.19	0.0409836	ND	ND	ND	ND	0.74	-0.05	1.78	0.187179	0.9	-0.65	2.39	0.297445	-2.33	-3.68	-1.03	0.00110407
Zm00001d032669	1.73	0.8	2.67	0.000866069	0.32	-2.2	2.1	0.734101	-1.95	-2.29	-1.6	1.30866e-06	ND	ND	ND	ND	1.56	0.18	3.11	0.0581278	1.81	-0.01	3.46	0.108361
Zm00001d032670	-0.73	-2.32	0.94	0.453607	-0.14	-1.72	1.37	0.906171	ND	ND	ND	ND	ND	ND	ND	ND	ND	ND	ND	ND	ND	ND	ND	ND
Zm00001d032671	-2.55	-3.47	-1.59	1.55432e-06	ND	ND	ND	ND	0.86	0.43	1.26	0.00149742	-0.76	-1.3	-0.14	0.0891641	0.98	-0.31	2.39	0.201479	1.8	0.3	3.24	0.0493753
Zm00001d032679	0.6	-0.23	1.55	0.229455	-1.88	-3.04	-0.92	0.000111039	0.18	-0.28	0.62	0.461117	-0.28	-0.91	0.48	0.597199	ND	ND	ND	ND	ND	ND	ND	ND
Zm00001d032683	-2.69	-3.52	-1.71	1.55432e-06	ND	ND	ND	ND	ND	ND	ND	ND	ND	ND	ND	ND	ND	ND	ND	ND	ND	ND	ND	ND
Zm00001d032685	0.11	-0.73	1	0.85703	-0.56	-1.86	0.76	0.546724	ND	ND	ND	ND	ND	ND	ND	ND	1.5	0.21	2.88	0.0517342	2.13	0.5	3.75	0.0335614
Zm00001d032686	2.36	1.46	3.26	1.56406e-05	-1.4	-3	0.05	0.0994082	-1.88	-2.35	-1.4	1.30866e-06	0.39	-0.48	1.28	0.560322	-0.22	-1.61	1.2	0.773138	2.86	1.45	4.2	0.00054265
Zm00001d032687	1.98	1.26	2.69	1.55432e-06	-1.2	-2.06	-0.42	0.00434846	-1.2	-1.59	-0.81	2.17123e-05	ND	ND	ND	ND	1.47	0.24	2.83	0.0430472	0.12	-1.37	1.51	0.901899
Zm00001d032689	-1.94	-2.78	-1.04	0.000162269	ND	ND	ND	ND	ND	ND	ND	ND	ND	ND	ND	ND	ND	ND	ND	ND	-0.35	-1.93	1.15	0.760108
Zm00001d032693	0.14	-0.66	0.97	0.795151	0.26	-1.32	1.73	0.766135	ND	ND	ND	ND	ND	ND	ND	ND	ND	ND	ND	ND	0.88	-0.28	1.94	0.226695
Zm00001d032695	-3.9	-4.73	-2.93	1.55432e-06	-1.89	-3.12	-0.96	5.7922e-05	0	-0.62	0.57	0.98609	0.95	0.05	2.12	0.130212	1.61	0.01	3.14	0.0890547	-1.15	-2.67	0.35	0.241436
Zm00001d032699	-3.44	-4.1	-2.75	1.55432e-06	ND	ND	ND	ND	ND	ND	ND	ND	ND	ND	ND	ND	-0.26	-1.6	1.14	0.723288	0.16	-1.18	1.29	0.836911
Zm00001d032703	-3.15	-3.94	-2.21	1.55432e-06	ND	ND	ND	ND	ND	ND	ND	ND	ND	ND	ND	ND	1.76	0.19	3.53	0.0543188	1.19	-0.79	3.08	0.349681
Zm00001d032704	-1.36	-2.24	-0.49	0.00518087	-2.09	-3.4	-0.94	0.000728252	ND	ND	ND	ND	ND	ND	ND	ND	1.3	0.06	2.47	0.0749349	-0.36	-1.63	0.93	0.705155
Zm00001d032707	-2.29	-3.23	-1.45	1.55432e-06	ND	ND	ND	ND	ND	ND	ND	ND	ND	ND	ND	ND	ND	ND	ND	ND	ND	ND	ND	ND
Zm00001d032708	-0.5	-1.35	0.44	0.331184	-1.34	-2.59	-0.32	0.0158932	ND	ND	ND	ND	-0.33	-0.94	0.53	0.545431	ND	ND	ND	ND	ND	ND	ND	ND
Zm00001d032710	-0.22	-1.12	0.66	0.695618	-1.05	-1.88	-0.17	0.0389307	ND	ND	ND	ND	ND	ND	ND	ND	1.45	0.43	2.7	0.0116343	1.34	-0.19	2.84	0.158842
Zm00001d032715	-0.73	-1.73	0.17	0.163948	ND	ND	ND	ND	ND	ND	ND	ND	ND	ND	ND	ND	2.59	1.01	4.34	0.00296407	5	3.04	6.74	1.19267e-05
Zm00001d032716	ND	ND	ND	ND	ND	ND	ND	ND	ND	ND	ND	ND	ND	ND	ND	ND	ND	ND	ND	ND	6.07	4.95	6.92	3.39683e-06
Zm00001d032718	-0.58	-1.44	0.33	0.257476	-1.1	-2.25	-0.09	0.0588526	-1.35	-1.72	-0.98	1.30866e-06	ND	ND	ND	ND	ND	ND	ND	ND	ND	ND	ND	ND
Zm00001d032719	-0.11	-1.26	1.13	0.863867	-0.74	-2.28	0.54	0.396278	ND	ND	ND	ND	ND	ND	ND	ND	ND	ND	ND	ND	ND	ND	ND	ND
Zm00001d032722	-0.22	-1.24	0.83	0.718682	-0.76	-1.93	0.34	0.273175	ND	ND	ND	ND	ND	ND	ND	ND	ND	ND	ND	ND	ND	ND	ND	ND
Zm00001d032725	-0.71	-1.63	0.25	0.195769	-0.68	-1.73	0.32	0.281383	ND	ND	ND	ND	ND	ND	ND	ND	ND	ND	ND	ND	0.38	-0.68	1.34	0.576892
Zm00001d032728	ND	ND	ND	ND	ND	ND	ND	ND	ND	ND	ND	ND	1.06	0.18	1.86	0.087812	-1.18	-2.15	-0.08	0.0746779	ND	ND	ND	ND
Zm00001d032732	ND	ND	ND	ND	ND	ND	ND	ND	ND	ND	ND	ND	ND	ND	ND	ND	ND	ND	ND	ND	3.89	2.59	5.55	3.39683e-06
Zm00001d032734	ND	ND	ND	ND	4.07	2.26	5.77	3.52569e-06	-0.53	-0.97	-0.09	0.0372221	-0.92	-1.47	-0.31	0.0422249	0.66	-0.38	1.81	0.286395	1.66	0.45	2.77	0.0249345
Zm00001d032735	-1.1	-1.84	-0.35	0.00987624	-0.82	-3.18	1.08	0.613083	ND	ND	ND	ND	ND	ND	ND	ND	ND	ND	ND	ND	ND	ND	ND	ND
Zm00001d032739	-2.91	-3.77	-1.94	1.55432e-06	-0.9	-2.18	0.16	0.152078	0.31	-0.15	0.75	0.203049	-0.65	-1.25	0.11	0.223057	1.65	0.01	3.39	0.0907646	-0.04	-2.03	1.86	0.986886
Zm00001d032742	-4.23	-5.08	-3.17	1.55432e-06	0.02	-0.8	0.85	0.967524	1.04	0.58	1.48	0.000380753	-0.72	-1.34	0.01	0.171526	0.84	-0.55	2.27	0.298783	-1.04	-2.46	0.31	0.238446
Zm00001d032748	-3.31	-4.2	-2.38	1.55432e-06	-0.44	-2.54	1.02	0.796311	-0.44	-1.09	0.16	0.189522	1.63	0.88	2.59	0.000386833	-0.82	-2.54	0.81	0.397772	-0.42	-2.09	1.24	0.73937
Zm00001d032760	-1.6	-2.62	-0.52	0.0134639	-0.81	-1.93	0.32	0.226701	-0.57	-1.19	0.02	0.0824719	-0.44	-1.42	0.79	0.594231	1.8	0.1	3.46	0.0755296	-1.06	-2.59	0.35	0.259891
Zm00001d032763	0.45	-0.32	1.29	0.32306	-1.72	-2.99	-0.36	0.0196778	-0.94	-1.44	-0.42	0.00333264	0.13	-0.63	1.17	0.915748	0.67	-0.74	2.06	0.388467	-1.49	-2.8	-0.26	0.042706
Zm00001d032773	-1.25	-2.02	-0.43	0.0109974	ND	ND	ND	ND	1.25	0.37	2.17	0.0140902	-1.75	-2.8	-0.62	0.0360198	-0.07	-1.01	0.67	0.938865	ND	ND	ND	ND
Zm00001d032775	-0.4	-1.22	0.56	0.453412	-1.36	-3.34	-0.04	0.0714332	-1.41	-1.79	-1.03	1.30866e-06	0.76	0.13	1.57	0.0782334	1.97	0.51	3.44	0.028127	-3.24	-4.86	-1.43	0.00320638
Zm00001d032781	0.26	-0.73	1.26	0.659339	-2.17	-3.2	-1.14	4.08969e-05	0.5	0.04	0.96	0.0541133	-0.36	-0.97	0.33	0.454653	0.68	-0.43	1.86	0.298616	-1.49	-2.68	-0.41	0.0163524
Zm00001d032790	-0.58	-1.41	0.29	0.234488	-1.43	-3.52	0.35	0.22233	ND	ND	ND	ND	ND	ND	ND	ND	ND	ND	ND	ND	ND	ND	ND	ND
Zm00001d032798	-2.76	-3.6	-1.81	1.55432e-06	ND	ND	ND	ND	ND	ND	ND	ND	ND	ND	ND	ND	ND	ND	ND	ND	ND	ND	ND	ND
Zm00001d032801	-1.69	-2.45	-0.85	0.000992047	-1.75	-2.5	-0.78	0.00330601	ND	ND	ND	ND	ND	ND	ND	ND	0.8	-0.34	2.03	0.235455	-0.31	-1.59	0.89	0.752781
Zm00001d032804	-0.53	-1.24	0.35	0.265388	-0.93	-2.79	0.32	0.270135	-1.31	-1.66	-0.96	1.30866e-06	ND	ND	ND	ND	ND	ND	ND	ND	ND	ND	ND	ND
Zm00001d032805	ND	ND	ND	ND	1.13	-0.44	2.39	0.307226	ND	ND	ND	ND	ND	ND	ND	ND	ND	ND	ND	ND	ND	ND	ND	ND
Zm00001d032807	0.24	-0.66	1.13	0.658817	-2.36	-3.25	-1.45	3.52569e-06	ND	ND	ND	ND	ND	ND	ND	ND	ND	ND	ND	ND	ND	ND	ND	ND
Zm00001d032810	ND	ND	ND	ND	ND	ND	ND	ND	ND	ND	ND	ND	ND	ND	ND	ND	ND	ND	ND	ND	5.75	4.8	6.82	3.39683e-06
Zm00001d032811	-0.32	-1.08	0.49	0.478537	-1.81	-2.5	-1.05	5.7922e-05	0.5	0.02	0.94	0.0592903	-0.5	-1.13	0.22	0.317515	1	-0.34	2.72	0.234653	3.15	1.04	5.03	0.0145377
Zm00001d032815	-1.37	-2.23	-0.52	0.0044786	-1.38	-2.85	-0.16	0.0468949	ND	ND	ND	ND	ND	ND	ND	ND	ND	ND	ND	ND	ND	ND	ND	ND
Zm00001d032817	-0.22	-1.17	0.85	0.689656	-0.07	-1.08	0.97	0.918558	ND	ND	ND	ND	ND	ND	ND	ND	ND	ND	ND	ND	0.43	-0.7	1.5	0.559763
Zm00001d032819	-2.86	-3.69	-1.89	1.55432e-06	ND	ND	ND	ND	ND	ND	ND	ND	ND	ND	ND	ND	1.87	0.39	3.58	0.0300646	-1.79	-3.54	-0.3	0.0410563
Zm00001d032830	0.22	-0.8	1.56	0.840486	-1.4	-3.11	-0.17	0.0410079	ND	ND	ND	ND	-0.5	-1.07	0.16	0.289393	0.81	-0.04	1.56	0.0989659	-0.13	-0.98	0.72	0.842016
Zm00001d032831	0.33	-0.69	1.57	0.684759	-0.93	-2.06	-0.02	0.0758822	ND	ND	ND	ND	ND	ND	ND	ND	ND	ND	ND	ND	ND	ND	ND	ND
Zm00001d032837	-1.39	-2.1	-0.62	0.00147928	ND	ND	ND	ND	ND	ND	ND	ND	ND	ND	ND	ND	ND	ND	ND	ND	ND	ND	ND	ND
Zm00001d032838	-1.6	-2.65	-0.4	0.0201522	-1.1	-2.44	0.02	0.091303	ND	ND	ND	ND	ND	ND	ND	ND	ND	ND	ND	ND	ND	ND	ND	ND
Zm00001d032843	-0.33	-1.09	0.45	0.479631	-0.88	-1.66	-0.09	0.0533508	ND	ND	ND	ND	ND	ND	ND	ND	ND	ND	ND	ND	ND	ND	ND	ND
Zm00001d032844	ND	ND	ND	ND	ND	ND	ND	ND	ND	ND	ND	ND	ND	ND	ND	ND	ND	ND	ND	ND	1.6	0.21	2.71	0.0613392
Zm00001d032847	-0.31	-1.07	0.46	0.491962	-0.88	-1.66	-0.09	0.0533508	ND	ND	ND	ND	ND	ND	ND	ND	ND	ND	ND	ND	ND	ND	ND	ND
Zm00001d032852	-1.26	-2.02	-0.45	0.00729467	-1.24	-1.79	-0.67	0.000111039	ND	ND	ND	ND	ND	ND	ND	ND	1.24	-0.07	2.64	0.109734	3.94	2.35	5.38	2.22274e-05
Zm00001d032855	-0.83	-1.5	-0.16	0.0285644	ND	ND	ND	ND	ND	ND	ND	ND	ND	ND	ND	ND	ND	ND	ND	ND	ND	ND	ND	ND
Zm00001d032859	-3.56	-4.5	-2.61	1.55432e-06	-1	-1.91	-0.11	0.051338	0.92	0.3	1.49	0.0130237	-0.33	-1.05	0.45	0.55809	1.41	0.03	2.86	0.0868855	-0.8	-2.34	0.69	0.4443
Zm00001d032861	ND	ND	ND	ND	0.5	-0.56	1.4	0.411417	ND	ND	ND	ND	ND	ND	ND	ND	ND	ND	ND	ND	ND	ND	ND	ND
Zm00001d032866	ND	ND	ND	ND	ND	ND	ND	ND	ND	ND	ND	ND	ND	ND	ND	ND	ND	ND	ND	ND	6.57	5.67	7.48	3.39683e-06
Zm00001d032867	1.01	0.03	2.02	0.0710554	-1.51	-3.15	-0.21	0.0410235	ND	ND	ND	ND	ND	ND	ND	ND	ND	ND	ND	ND	ND	ND	ND	ND
Zm00001d032874	-1.7	-2.61	-0.79	0.00065388	-1.35	-2.02	-0.61	0.00158039	ND	ND	ND	ND	ND	ND	ND	ND	ND	ND	ND	ND	ND	ND	ND	ND
Zm00001d032875	-1.99	-2.82	-1.15	3.8079e-05	-0.43	-1.6	0.54	0.523474	ND	ND	ND	ND	ND	ND	ND	ND	1.08	-0.09	2.13	0.114821	-1.58	-2.59	-0.46	0.0213973
Zm00001d032889	-3.14	-4.33	-1.6	1.55432e-06	ND	ND	ND	ND	ND	ND	ND	ND	ND	ND	ND	ND	ND	ND	ND	ND	ND	ND	ND	ND
Zm00001d032894	-1.49	-2.26	-0.67	0.00235845	1.23	0.02	2.5	0.0817689	-0.3	-0.74	0.1	0.172075	-0.47	-1.14	0.47	0.44376	0.74	-0.58	1.94	0.303152	-1.27	-2.51	0.16	0.150372
Zm00001d032896	-3.09	-3.63	-2.48	1.55432e-06	ND	ND	ND	ND	ND	ND	ND	ND	ND	ND	ND	ND	ND	ND	ND	ND	ND	ND	ND	ND
Zm00001d032899	-1.93	-2.8	-1.1	9.36719e-05	ND	ND	ND	ND	ND	ND	ND	ND	ND	ND	ND	ND	ND	ND	ND	ND	ND	ND	ND	ND
Zm00001d032900	-4.05	-4.91	-2.93	1.55432e-06	ND	ND	ND	ND	ND	ND	ND	ND	ND	ND	ND	ND	2.27	1.3	3.28	7.64644e-06	-2.26	-3.29	-1.23	0.000207353
Zm00001d032901	-1.35	-2.57	-0.23	0.0317068	ND	ND	ND	ND	ND	ND	ND	ND	ND	ND	ND	ND	ND	ND	ND	ND	ND	ND	ND	ND
Zm00001d032905	-1.27	-2.19	-0.23	0.0307234	2.04	-0.06	3.76	0.102308	0.8	0.36	1.23	0.00321566	-0.55	-1.13	0.1	0.241058	1.33	0.13	2.59	0.0641264	1.79	0.44	3.07	0.0266788
Zm00001d032917	0.46	-0.42	1.31	0.367898	-2.01	-2.84	-1.15	1.21371e-05	ND	ND	ND	ND	ND	ND	ND	ND	ND	ND	ND	ND	ND	ND	ND	ND
Zm00001d032921	-0.08	-0.73	0.63	0.837524	-1.65	-3.11	-0.57	0.00138524	ND	ND	ND	ND	ND	ND	ND	ND	ND	ND	ND	ND	0.97	-0.29	2.2	0.218315
Zm00001d032923	-0.98	-1.81	-0.14	0.0432728	0.42	-0.86	1.58	0.58339	ND	ND	ND	ND	ND	ND	ND	ND	ND	ND	ND	ND	ND	ND	ND	ND
Zm00001d032925	-1.89	-2.59	-1.22	1.55432e-06	ND	ND	ND	ND	ND	ND	ND	ND	ND	ND	ND	ND	ND	ND	ND	ND	2.09	0.52	3.42	0.0305949
Zm00001d032933	ND	ND	ND	ND	ND	ND	ND	ND	1.04	0.39	1.65	0.00800444	-0.96	-1.73	-0.1	0.117084	0.11	-0.95	1.31	0.883638	ND	ND	ND	ND
Zm00001d032934	-1.09	-1.88	-0.28	0.0177752	-1.67	-2.59	-0.75	0.00184535	ND	ND	ND	ND	ND	ND	ND	ND	ND	ND	ND	ND	0.05	-1.19	1.19	0.945184
Zm00001d032939	-1.88	-2.77	-0.88	0.000756083	ND	ND	ND	ND	0.31	-0.1	0.7	0.164116	-0.81	-1.35	-0.05	0.146145	ND	ND	ND	ND	ND	ND	ND	ND
Zm00001d032942	2.98	2.06	3.86	1.55432e-06	0.15	-1.68	1.8	0.782169	-1.94	-2.23	-1.63	1.30866e-06	ND	ND	ND	ND	ND	ND	ND	ND	ND	ND	ND	ND
Zm00001d032944	-0.33	-0.96	0.43	0.40832	-1.8	-3.08	-0.64	0.00228193	ND	ND	ND	ND	ND	ND	ND	ND	ND	ND	ND	ND	0.62	-0.9	2.1	0.548469
Zm00001d032945	-2.71	-4.03	-1.34	0.000141184	-1.4	-2.08	-0.69	0.000437711	ND	ND	ND	ND	ND	ND	ND	ND	ND	ND	ND	ND	ND	ND	ND	ND
Zm00001d032948	ND	ND	ND	ND	ND	ND	ND	ND	0.78	0.18	1.33	0.0215803	-1.08	-1.79	-0.27	0.0605328	ND	ND	ND	ND	ND	ND	ND	ND
Zm00001d032950	-3.49	-4.18	-2.66	1.55432e-06	ND	ND	ND	ND	ND	ND	ND	ND	ND	ND	ND	ND	2.05	0.56	3.5	0.0248228	3.65	2.05	5.26	1.19267e-05
Zm00001d032955	ND	ND	ND	ND	ND	ND	ND	ND	ND	ND	ND	ND	ND	ND	ND	ND	0.24	-0.82	1.43	0.739634	-0.41	-1.63	0.67	0.633976
Zm00001d032956	-2.65	-3.36	-1.74	1.55432e-06	ND	ND	ND	ND	ND	ND	ND	ND	ND	ND	ND	ND	ND	ND	ND	ND	ND	ND	ND	ND
Zm00001d032961	-1.45	-2.34	-0.43	0.0137845	ND	ND	ND	ND	ND	ND	ND	ND	ND	ND	ND	ND	ND	ND	ND	ND	3.33	2.2	4.41	2.22274e-05
Zm00001d032962	ND	ND	ND	ND	ND	ND	ND	ND	ND	ND	ND	ND	ND	ND	ND	ND	2.44	0.75	4.29	0.0115708	5.69	3.65	7.51	3.39683e-06
Zm00001d032968	-1.71	-2.5	-0.88	0.000112368	ND	ND	ND	ND	ND	ND	ND	ND	ND	ND	ND	ND	ND	ND	ND	ND	-0.63	-2.04	0.73	0.512132
Zm00001d032970	-1.26	-2.08	-0.43	0.00889966	ND	ND	ND	ND	ND	ND	ND	ND	ND	ND	ND	ND	ND	ND	ND	ND	ND	ND	ND	ND
Zm00001d032973	ND	ND	ND	ND	ND	ND	ND	ND	0.29	-0.24	0.81	0.305538	1.97	0.99	2.83	0.0020339	-1.8	-3.11	-0.37	0.0384968	ND	ND	ND	ND
Zm00001d032974	-1.51	-2.52	-0.45	0.013911	-1.31	-2.63	-0.14	0.0507794	ND	ND	ND	ND	-0.43	-0.99	0.26	0.368409	ND	ND	ND	ND	ND	ND	ND	ND
Zm00001d032976	0.72	-0.25	1.61	0.183092	0.62	-0.95	1.98	0.547618	ND	ND	ND	ND	ND	ND	ND	ND	ND	ND	ND	ND	ND	ND	ND	ND
Zm00001d032978	-0.33	-1.13	0.54	0.492263	-0.99	-2.48	0.3	0.212196	ND	ND	ND	ND	ND	ND	ND	ND	ND	ND	ND	ND	ND	ND	ND	ND
Zm00001d032979	0.12	-0.62	0.88	0.80337	-1.24	-3.2	0.25	0.17788	-0.53	-0.96	-0.13	0.0195344	0.03	-0.61	0.86	0.994955	0.08	-1.2	1.45	0.927322	0.32	-1.13	1.67	0.744333
Zm00001d032980	-1.55	-2.54	-0.54	0.00617229	0.64	-0.46	1.79	0.385572	ND	ND	ND	ND	ND	ND	ND	ND	1.19	-0.22	2.7	0.152063	1.33	-0.32	2.94	0.198912
Zm00001d032981	ND	ND	ND	ND	ND	ND	ND	ND	ND	ND	ND	ND	ND	ND	ND	ND	ND	ND	ND	ND	4.8	4.05	5.58	3.39683e-06
Zm00001d032989	-2.75	-3.46	-1.92	1.55432e-06	1.33	-0.05	2.38	0.0959729	ND	ND	ND	ND	ND	ND	ND	ND	1.98	0.59	3.44	0.0211577	-0.29	-1.85	1.21	0.806336
Zm00001d032990	-1.33	-2.06	-0.57	0.00180584	ND	ND	ND	ND	ND	ND	ND	ND	ND	ND	ND	ND	ND	ND	ND	ND	ND	ND	ND	ND
Zm00001d032992	-2	-2.73	-1.04	7.84915e-05	ND	ND	ND	ND	ND	ND	ND	ND	ND	ND	ND	ND	ND	ND	ND	ND	ND	ND	ND	ND
Zm00001d032994	ND	ND	ND	ND	ND	ND	ND	ND	ND	ND	ND	ND	ND	ND	ND	ND	ND	ND	ND	ND	0.35	-0.57	1.28	0.59284
Zm00001d033002	-2.27	-2.96	-1.5	1.55432e-06	ND	ND	ND	ND	1.73	1.14	2.35	4.86737e-06	-1.73	-2.49	-1.01	0.000371245	1.46	0.05	2.96	0.0831498	3.08	1.33	4.66	0.00459367
Zm00001d033011	ND	ND	ND	ND	ND	ND	ND	ND	ND	ND	ND	ND	ND	ND	ND	ND	ND	ND	ND	ND	8.49	7.35	9.45	3.39683e-06
Zm00001d033012	1.62	0.63	2.58	0.00398976	0.39	-1.31	1.95	0.689764	-0.91	-1.23	-0.58	1.769e-05	ND	ND	ND	ND	1.38	0.27	2.61	0.0308016	-1.09	-2.44	0.11	0.161727
Zm00001d033018	-1.64	-2.5	-0.75	0.00316707	ND	ND	ND	ND	ND	ND	ND	ND	ND	ND	ND	ND	ND	ND	ND	ND	-1.15	-2.34	0.08	0.131276
Zm00001d033023	-2.1	-2.68	-1.47	1.55432e-06	ND	ND	ND	ND	ND	ND	ND	ND	ND	ND	ND	ND	1.71	0.63	2.87	0.00840398	-1.9	-3.04	-0.85	0.000737997
Zm00001d033025	-1.15	-1.88	-0.41	0.00309164	2.07	0.12	3.67	0.0472594	ND	ND	ND	ND	ND	ND	ND	ND	ND	ND	ND	ND	ND	ND	ND	ND
Zm00001d033028	-2.42	-3.52	-1.32	0.000127001	-1.83	-2.79	-0.68	0.00750165	ND	ND	ND	ND	ND	ND	ND	ND	1.55	0.27	2.96	0.0420163	-1.38	-2.87	0.01	0.117438
Zm00001d033037	1.44	0.67	2.22	0.0010027	-1.15	-2.32	0	0.0849315	-0.45	-0.78	-0.12	0.0179379	ND	ND	ND	ND	1.84	0.69	3.11	0.00759959	0.22	-1.23	1.6	0.825237
Zm00001d033040	0.72	-0.1	1.58	0.125273	-1.24	-2.31	-0.2	0.0354232	ND	ND	ND	ND	ND	ND	ND	ND	ND	ND	ND	ND	ND	ND	ND	ND
Zm00001d033046	-1.7	-2.44	-0.89	0.000964347	-1.48	-2.29	-0.69	0.000515711	ND	ND	ND	ND	ND	ND	ND	ND	ND	ND	ND	ND	2	0.93	3	0.00225282
Zm00001d033048	ND	ND	ND	ND	ND	ND	ND	ND	ND	ND	ND	ND	ND	ND	ND	ND	1.33	-0.17	3.28	0.208827	5.51	3.4	7.25	3.39683e-06
Zm00001d033050	ND	ND	ND	ND	ND	ND	ND	ND	1.98	1.31	2.61	1.30866e-06	-2.05	-2.78	-1.32	0.000146605	ND	ND	ND	ND	ND	ND	ND	ND
Zm00001d033054	-2.9	-3.52	-2.16	1.55432e-06	-0.07	-0.85	0.75	0.878517	ND	ND	ND	ND	ND	ND	ND	ND	0.95	-0.32	2.24	0.193337	1.18	-0.2	2.46	0.175341
Zm00001d033055	-1.66	-2.72	-0.58	0.00553482	-1.36	-3.65	0.49	0.250875	-1.13	-1.44	-0.8	1.30866e-06	ND	ND	ND	ND	1.24	-0.13	2.75	0.126176	-1.95	-3.42	-0.66	0.00477151
Zm00001d033056	ND	ND	ND	ND	3.83	2.65	5.06	3.52569e-06	0.73	0.25	1.21	0.0108145	-0.82	-1.39	-0.24	0.0444833	ND	ND	ND	ND	ND	ND	ND	ND
Zm00001d033057	-0.51	-1.58	0.59	0.420086	3.34	1.92	4.79	2.24473e-05	-1.46	-1.73	-1.18	1.30866e-06	ND	ND	ND	ND	1.39	0.33	2.54	0.0283443	-1.52	-2.66	-0.46	0.0142291
Zm00001d033058	-2.7	-3.34	-2.01	1.55432e-06	ND	ND	ND	ND	ND	ND	ND	ND	ND	ND	ND	ND	2.02	1.06	3.11	0.000293113	-1.71	-2.94	-0.51	0.0181274
Zm00001d033060	-1.24	-2.18	-0.18	0.0351401	-1.07	-2.02	-0.19	0.0298672	ND	ND	ND	ND	ND	ND	ND	ND	ND	ND	ND	ND	ND	ND	ND	ND
Zm00001d033062	-1.06	-2.03	0.02	0.081858	-0.38	-1.06	0.31	0.318276	1.43	0.8	2.06	0.000160626	-0.96	-1.82	-0.11	0.110893	-1.91	-2.71	-1	0.00188771	ND	ND	ND	ND
Zm00001d033063	ND	ND	ND	ND	ND	ND	ND	ND	ND	ND	ND	ND	ND	ND	ND	ND	ND	ND	ND	ND	3.79	2.68	4.77	3.39683e-06
Zm00001d033077	-1.68	-2.61	-0.86	0.000307454	ND	ND	ND	ND	ND	ND	ND	ND	ND	ND	ND	ND	ND	ND	ND	ND	ND	ND	ND	ND
Zm00001d033082	-1.33	-2.25	-0.41	0.0123502	ND	ND	ND	ND	ND	ND	ND	ND	ND	ND	ND	ND	ND	ND	ND	ND	ND	ND	ND	ND
Zm00001d033084	-0.65	-1.5	0.21	0.180485	ND	ND	ND	ND	ND	ND	ND	ND	ND	ND	ND	ND	ND	ND	ND	ND	ND	ND	ND	ND
Zm00001d033088	-3.51	-4.42	-2.57	1.55432e-06	-1.05	-1.92	-0.18	0.0380008	ND	ND	ND	ND	ND	ND	ND	ND	2.88	1.34	4.55	0.00322842	1.65	-0.2	3.46	0.146763
Zm00001d033090	0.4	-0.34	1.18	0.367544	-1.43	-2.54	-0.4	0.011155	ND	ND	ND	ND	ND	ND	ND	ND	ND	ND	ND	ND	ND	ND	ND	ND
Zm00001d033092	-0.3	-1.23	0.62	0.583411	-2.08	-2.91	-1.15	0.000111039	ND	ND	ND	ND	ND	ND	ND	ND	1.66	0.38	3.02	0.0310644	2.53	1.06	3.89	0.003917
Zm00001d033094	0.29	-0.53	1.26	0.607879	-1.7	-3.24	-0.27	0.0265151	ND	ND	ND	ND	ND	ND	ND	ND	0.81	-0.64	2.39	0.3504	1.54	-0.17	3.18	0.14775
Zm00001d033098	-0.61	-1.34	0.22	0.183336	-1.52	-2.38	-0.68	0.000890191	ND	ND	ND	ND	ND	ND	ND	ND	ND	ND	ND	ND	ND	ND	ND	ND
Zm00001d033099	-2.26	-2.97	-1.39	7.48108e-05	-0.9	-1.82	-0.09	0.055168	ND	ND	ND	ND	ND	ND	ND	ND	ND	ND	ND	ND	ND	ND	ND	ND
Zm00001d033104	0	-0.89	0.99	0.977066	-2.21	-4.54	-0.44	0.0101322	-0.94	-1.38	-0.46	0.00192788	0.7	-0.01	1.52	0.169862	-0.64	-1.72	0.47	0.307483	4	2.57	5.13	3.39683e-06
Zm00001d033105	-1.42	-2.39	-0.35	0.0215958	-1.95	-3.22	-0.87	0.000478883	0.5	0.02	0.96	0.0626557	-0.57	-1.16	0.1	0.235926	1.86	0.24	3.54	0.0563781	-0.06	-1.96	1.7	0.983658
Zm00001d033107	-0.59	-1.58	0.51	0.349347	-0.8	-2.07	0.43	0.311841	ND	ND	ND	ND	ND	ND	ND	ND	ND	ND	ND	ND	ND	ND	ND	ND
Zm00001d033108	-4.32	-5.24	-3.14	1.55432e-06	-0.92	-1.79	0.03	0.0956882	ND	ND	ND	ND	-0.04	-0.67	0.73	0.929326	0.97	-0.67	2.69	0.313536	-1.6	-3.35	0.01	0.115315
Zm00001d033109	-2.04	-2.83	-1.1	0.000476343	-2.25	-3.8	-0.87	0.000335312	ND	ND	ND	ND	ND	ND	ND	ND	1.45	0.2	2.68	0.0547871	-1.46	-2.69	-0.29	0.036418
Zm00001d033110	1.59	0.82	2.35	0.000183166	-1.77	-3.04	-0.79	0.000132817	0.89	0.27	1.49	0.0134185	-0.84	-1.55	-0.11	0.099979	2.78	1.25	4.46	0.000641287	2.12	0.28	3.9	0.0571459
Zm00001d033111	-0.27	-1.03	0.53	0.566829	-1.53	-2.96	-0.29	0.0251938	ND	ND	ND	ND	ND	ND	ND	ND	ND	ND	ND	ND	ND	ND	ND	ND
Zm00001d033112	-1.4	-2.86	0.08	0.0917949	-1.26	-2.34	-0.24	0.0278655	ND	ND	ND	ND	ND	ND	ND	ND	ND	ND	ND	ND	ND	ND	ND	ND
Zm00001d033128	-6.77	-7.79	-5.58	1.55432e-06	-1.36	-2.22	-0.5	0.00571336	1.33	0.68	1.96	0.00132386	-0.56	-1.46	0.4	0.416539	2.13	0.46	3.87	0.0352513	-1.94	-3.65	-0.3	0.0510463
Zm00001d033129	-2.5	-3.47	-1.41	0.000137679	1.49	0.14	2.83	0.0474243	-0.89	-1.27	-0.51	0.000163721	ND	ND	ND	ND	1.54	0.14	2.85	0.0667369	-1.91	-3.18	-0.55	0.0200134
Zm00001d033130	-1.49	-2.63	-0.23	0.0360268	-1.84	-3.18	-0.52	0.0108987	-0.22	-0.68	0.25	0.373235	0.05	-0.68	0.94	0.980302	0.52	-0.8	1.8	0.468804	-1.23	-2.5	-0.01	0.108427
Zm00001d033132	ND	ND	ND	ND	ND	ND	ND	ND	0.73	0.24	1.2	0.0109337	0.98	-0.02	1.82	0.169741	-2.1	-3.01	-0.98	0.00340166	ND	ND	ND	ND
Zm00001d033136	ND	ND	ND	ND	ND	ND	ND	ND	0.72	0.23	1.19	0.011242	0.99	-0.01	1.83	0.166664	-2.1	-3.02	-0.99	0.00340166	ND	ND	ND	ND
Zm00001d033138	-0.64	-1.45	0.09	0.127264	-1.57	-2.02	-1.1	3.52569e-06	ND	ND	ND	ND	ND	ND	ND	ND	ND	ND	ND	ND	0.26	-1.03	1.45	0.764087
Zm00001d033139	ND	ND	ND	ND	ND	ND	ND	ND	ND	ND	ND	ND	ND	ND	ND	ND	1.14	0.05	2.36	0.0752986	-1.37	-2.58	-0.3	0.0148502
Zm00001d033147	-5.05	-5.95	-4.02	1.55432e-06	-1.27	-2.02	-0.49	0.00430515	0.88	0.4	1.33	0.00261487	-0.07	-0.86	0.8	0.906096	1.74	0.17	3.37	0.0612856	-0.87	-2.57	0.67	0.43042
Zm00001d033148	-1	-1.89	-0.02	0.0752044	-2.25	-4.15	-0.81	0.00121096	ND	ND	ND	ND	ND	ND	ND	ND	ND	ND	ND	ND	-1.12	-2.35	0.05	0.126575
Zm00001d033149	-1.76	-2.81	-0.62	0.00531441	2.48	1.39	3.53	1.21371e-05	ND	ND	ND	ND	ND	ND	ND	ND	0.88	-0.4	2.37	0.260382	-1.38	-2.84	-0.09	0.0594582
Zm00001d033153	-1.64	-2.65	-0.58	0.00648643	-1.31	-2.67	-0.08	0.0641253	ND	ND	ND	ND	ND	ND	ND	ND	ND	ND	ND	ND	ND	ND	ND	ND
Zm00001d033154	0.87	0.08	1.75	0.0502965	-1.91	-4.52	0.05	0.098233	-1.39	-1.8	-0.99	1.30866e-06	-0.68	-1.21	-0.09	0.106003	1.11	-0.02	2.27	0.095359	-0.68	-1.94	0.58	0.435378
Zm00001d033155	0.92	-0.15	2.02	0.133913	-0.53	-3.3	1.64	0.846507	ND	ND	ND	ND	ND	ND	ND	ND	ND	ND	ND	ND	ND	ND	ND	ND
Zm00001d033158	0.91	-0.04	1.88	0.0950915	-1.42	-3.25	0.3	0.177827	-2.49	-2.84	-2.13	1.30866e-06	ND	ND	ND	ND	ND	ND	ND	ND	2.96	1.39	4.31	0.000156341
Zm00001d033159	-1.23	-1.97	-0.47	0.00671471	-1.57	-2.51	-0.76	0.000153211	1.45	0.8	2.09	0.000411514	-1.2	-2.02	-0.34	0.0485505	0.66	-0.44	1.74	0.292173	-2.13	-3.13	-1.08	0.000639496
Zm00001d033160	-1.41	-2.18	-0.63	0.00121365	-0.89	-2.27	0.39	0.256172	-0.77	-1.19	-0.36	0.00230573	0.18	-0.47	0.84	0.748497	-0.21	-1.24	0.9	0.71835	ND	ND	ND	ND
Zm00001d033167	ND	ND	ND	ND	ND	ND	ND	ND	0.82	0.14	1.4	0.0312311	-1.49	-2.08	-0.8	0.0015464	ND	ND	ND	ND	0.42	-0.97	1.68	0.653928
Zm00001d033168	-1.8	-2.66	-0.78	0.00420144	0.63	-0.55	1.89	0.533964	-0.89	-1.31	-0.48	0.000510288	ND	ND	ND	ND	1.56	0.09	2.99	0.0760203	-1.95	-3.36	-0.58	0.0166172
Zm00001d033170	-1.65	-2.63	-0.61	0.00623168	-0.42	-1.44	0.54	0.500025	ND	ND	ND	ND	ND	ND	ND	ND	ND	ND	ND	ND	2.26	0.96	3.33	0.00522127
Zm00001d033171	ND	ND	ND	ND	ND	ND	ND	ND	ND	ND	ND	ND	ND	ND	ND	ND	ND	ND	ND	ND	1.97	0.8	2.99	0.00763736
Zm00001d033172	1.08	0.12	2.01	0.0418151	-1.54	-3.52	0.1	0.114527	ND	ND	ND	ND	ND	ND	ND	ND	ND	ND	ND	ND	4.92	3.8	5.76	3.39683e-06
Zm00001d033174	-3.71	-4.55	-2.83	1.55432e-06	-1.07	-1.86	0.12	0.117618	2.04	1.35	2.76	1.30866e-06	-0.85	-1.77	0.01	0.164597	2.81	1.32	4.53	0.000622454	0.11	-1.85	2.03	0.934359
Zm00001d033181	-2.49	-3.55	-1.22	0.000237848	ND	ND	ND	ND	ND	ND	ND	ND	ND	ND	ND	ND	ND	ND	ND	ND	ND	ND	ND	ND
Zm00001d033186	-0.78	-1.56	0.09	0.110935	-1.52	-2.62	-0.51	0.00474923	-1.56	-2.1	-1.01	2.17123e-05	0.19	-0.72	1.39	0.876935	2.27	0.8	3.66	0.0196768	-3.26	-4.71	-1.74	2.22274e-05
Zm00001d033193	1.97	0.79	3.21	0.00139068	-0.77	-2.04	0.59	0.405356	ND	ND	ND	ND	ND	ND	ND	ND	ND	ND	ND	ND	1.44	0.41	2.39	0.0205484
Zm00001d033194	ND	ND	ND	ND	ND	ND	ND	ND	-0.81	-1.41	-0.15	0.0343352	-0.39	-1.06	0.26	0.431021	ND	ND	ND	ND	ND	ND	ND	ND
Zm00001d033200	ND	ND	ND	ND	ND	ND	ND	ND	ND	ND	ND	ND	ND	ND	ND	ND	4.84	2.9	7.08	7.64644e-06	-5.89	-8.07	-4.02	3.39683e-06
Zm00001d033204	-1.68	-2.56	-0.83	0.000956354	-0.55	-1.61	0.55	0.414831	0.66	0.08	1.19	0.0436994	-0.63	-1.37	0.26	0.317515	0.02	-1.34	1.18	0.95042	0.52	-0.71	1.88	0.591377
Zm00001d033206	4.28	2.9	5.61	1.55432e-06	-0.92	-2.46	0.76	0.425173	-3.51	-4.17	-2.8	1.30866e-06	0.5	-0.33	1.38	0.43803	-0.06	-1.65	1.17	0.976603	-0.77	-2.12	0.84	0.470162
Zm00001d033209	-0.58	-1.22	0.13	0.143868	-0.37	-1.82	1.09	0.79796	-0.48	-1.01	0.04	0.091988	-0.95	-1.74	-0.06	0.137829	1.37	-0.19	2.91	0.132335	0.05	-1.79	1.73	0.952438
Zm00001d033210	-0.65	-1.38	0.28	0.196459	-0.36	-1.78	1.19	0.80901	-0.78	-1.41	-0.2	0.0196604	-0.55	-1.56	0.54	0.49196	1.31	-0.16	2.74	0.128035	-0.84	-2.13	0.45	0.326366
Zm00001d033211	-1.18	-2.16	-0.2	0.0261838	-1.73	-2.58	-0.84	0.000717878	ND	ND	ND	ND	ND	ND	ND	ND	2.35	0.96	3.85	0.00425658	3.83	2.2	5.25	6.84628e-05
Zm00001d033213	-0.46	-1.36	0.49	0.397908	-0.25	-1.95	1.11	0.888732	ND	ND	ND	ND	ND	ND	ND	ND	1.16	0.02	2.59	0.0856336	0.82	-0.72	2.12	0.397287
Zm00001d033214	-3.43	-4.11	-2.58	1.55432e-06	ND	ND	ND	ND	ND	ND	ND	ND	ND	ND	ND	ND	1.3	-0.36	3.18	0.186975	0.89	-1.12	2.67	0.486654
Zm00001d033216	0.62	-0.48	1.69	0.337186	-0.93	-2.56	0.43	0.301668	ND	ND	ND	ND	ND	ND	ND	ND	ND	ND	ND	ND	1.22	0.02	2.36	0.101364
Zm00001d033217	-1.02	-1.82	-0.19	0.0283053	1.33	-0.08	2.74	0.133004	ND	ND	ND	ND	ND	ND	ND	ND	0.82	-0.31	2.19	0.237183	3.62	2.14	4.89	3.39683e-06
Zm00001d033218	-3.2	-4.17	-2.1	1.55432e-06	-1.59	-2.95	-0.38	0.0142758	ND	ND	ND	ND	ND	ND	ND	ND	0.73	-0.69	2.3	0.395143	-0.21	-1.84	1.26	0.882609
Zm00001d033221	-2.41	-3.01	-1.74	1.55432e-06	ND	ND	ND	ND	ND	ND	ND	ND	ND	ND	ND	ND	1.36	0.26	2.81	0.025388	0.05	-1.49	1.31	0.928672
Zm00001d033225	-1.4	-2.51	-0.21	0.0349834	-1.53	-3.61	0.12	0.119925	-0.05	-0.56	0.42	0.877137	-1.19	-1.76	-0.56	0.0110889	1.87	0.55	3.31	0.0162723	-1.57	-3.16	0.06	0.12475
Zm00001d033226	0.17	-0.86	1.15	0.770602	-1.34	-2.14	-0.53	0.00439941	ND	ND	ND	ND	ND	ND	ND	ND	ND	ND	ND	ND	ND	ND	ND	ND
Zm00001d033228	-2.06	-2.91	-1.09	0.000481959	-0.29	-1.14	0.55	0.594409	ND	ND	ND	ND	ND	ND	ND	ND	1.56	-0.01	3.23	0.0896885	0.67	-1.2	2.37	0.581015
Zm00001d033231	-0.88	-1.63	-0.03	0.0675786	-0.91	-1.8	0.02	0.0954562	ND	ND	ND	ND	ND	ND	ND	ND	ND	ND	ND	ND	ND	ND	ND	ND
Zm00001d033237	-0.67	-1.56	0.27	0.202256	-1.07	-2.22	-0.01	0.0773571	ND	ND	ND	ND	ND	ND	ND	ND	ND	ND	ND	ND	ND	ND	ND	ND
Zm00001d033240	-2.76	-3.7	-1.68	5.66751e-06	ND	ND	ND	ND	ND	ND	ND	ND	ND	ND	ND	ND	ND	ND	ND	ND	ND	ND	ND	ND
Zm00001d033244	-2.47	-3.22	-1.66	1.55432e-06	ND	ND	ND	ND	ND	ND	ND	ND	ND	ND	ND	ND	ND	ND	ND	ND	ND	ND	ND	ND
Zm00001d033246	-1.75	-2.6	-0.83	0.00142519	ND	ND	ND	ND	ND	ND	ND	ND	ND	ND	ND	ND	ND	ND	ND	ND	ND	ND	ND	ND
Zm00001d033247	-2.5	-3.31	-1.62	1.55432e-06	-1.69	-2.27	-0.97	0.00022357	ND	ND	ND	ND	ND	ND	ND	ND	0.76	-0.36	1.99	0.255512	-0.58	-1.86	0.59	0.486517
Zm00001d033248	-1.46	-2.23	-0.6	0.00483951	-1.97	-3.07	-0.99	7.39817e-05	0.29	-0.22	0.74	0.274325	-0.82	-1.33	-0.24	0.0468952	0.81	-0.25	1.93	0.195773	-0.65	-1.82	0.46	0.398828
Zm00001d033250	-1.51	-2.4	-0.5	0.0139114	-2.04	-2.75	-1.22	3.52569e-06	ND	ND	ND	ND	-0.66	-1.14	-0.13	0.0750424	ND	ND	ND	ND	ND	ND	ND	ND
Zm00001d033252	-1.48	-2.26	-0.61	0.00342228	-1.53	-2.43	-0.71	0.000422151	ND	ND	ND	ND	ND	ND	ND	ND	ND	ND	ND	ND	ND	ND	ND	ND
Zm00001d033259	-1.94	-2.77	-1.05	0.00017619	-0.36	-1.48	0.76	0.644676	ND	ND	ND	ND	ND	ND	ND	ND	ND	ND	ND	ND	ND	ND	ND	ND
Zm00001d033262	1.43	0.56	2.28	0.00293698	-2.53	-4.21	-1.22	3.18785e-05	-0.74	-1.14	-0.36	0.00126791	ND	ND	ND	ND	0.45	-0.77	1.89	0.581335	3.81	2.26	5.09	2.22274e-05
Zm00001d033268	0.25	-0.86	1.42	0.701466	-0.57	-1.61	0.18	0.250065	ND	ND	ND	ND	ND	ND	ND	ND	ND	ND	ND	ND	ND	ND	ND	ND
Zm00001d033272	-1.95	-2.8	-1.12	3.36915e-05	-1.91	-2.57	-1.18	3.52569e-06	ND	ND	ND	ND	ND	ND	ND	ND	ND	ND	ND	ND	ND	ND	ND	ND
Zm00001d033273	1.05	-0.04	1.95	0.0863038	-3.93	-4.72	-2.89	3.52569e-06	ND	ND	ND	ND	ND	ND	ND	ND	ND	ND	ND	ND	ND	ND	ND	ND
Zm00001d033274	-0.63	-1.4	0.19	0.16982	ND	ND	ND	ND	ND	ND	ND	ND	ND	ND	ND	ND	ND	ND	ND	ND	ND	ND	ND	ND
Zm00001d033275	-0.13	-1.21	0.98	0.830915	1.59	0.1	3.02	0.0557333	-1.05	-1.59	-0.57	0.000350219	-0.81	-1.49	-0.07	0.126011	0.06	-0.89	1.06	0.925119	-0.05	-1.14	1	0.961012
Zm00001d033278	ND	ND	ND	ND	2.65	1.93	3.39	3.52569e-06	ND	ND	ND	ND	0.21	-0.39	0.79	0.662765	-0.03	-0.99	0.99	0.957136	-0.9	-1.89	0.07	0.143002
Zm00001d033283	ND	ND	ND	ND	ND	ND	ND	ND	ND	ND	ND	ND	ND	ND	ND	ND	0.58	-0.66	1.9	0.433601	-0.6	-2.07	0.8	0.550219
Zm00001d033291	-0.96	-1.69	-0.19	0.0286812	-0.51	-1.92	0.51	0.509649	-0.85	-1.23	-0.45	0.00135626	-0.08	-0.65	0.62	0.864923	1.39	0.16	2.65	0.0580047	-1.1	-2.45	0.23	0.188184
Zm00001d033294	-1.37	-2.12	-0.51	0.00601882	ND	ND	ND	ND	ND	ND	ND	ND	ND	ND	ND	ND	ND	ND	ND	ND	2.97	1.49	4.38	0.00118723
Zm00001d033295	-0.09	-0.81	0.75	0.814578	-0.65	-1.55	0.31	0.284879	-1	-1.34	-0.65	1.35591e-05	ND	ND	ND	ND	2.14	0.47	3.93	0.033674	-1.23	-3.19	0.64	0.327393
Zm00001d033297	0.11	-0.57	0.82	0.79818	-1.11	-1.72	-0.45	0.00332776	ND	ND	ND	ND	ND	ND	ND	ND	ND	ND	ND	ND	ND	ND	ND	ND
Zm00001d033301	-0.08	-0.85	0.72	0.865738	-1.14	-2.36	-0.06	0.0699155	-2.82	-3.36	-2.27	1.30866e-06	0.99	0.06	2.05	0.132431	1.63	0.06	3.31	0.0824631	-0.97	-2.53	0.44	0.314917
Zm00001d033303	-2	-3	-1.04	0.000144766	-1.24	-2.04	-0.32	0.0186847	ND	ND	ND	ND	ND	ND	ND	ND	ND	ND	ND	ND	ND	ND	ND	ND
Zm00001d033307	-0.09	-1.02	0.81	0.892729	-1.97	-2.71	-1.19	3.52569e-06	ND	ND	ND	ND	ND	ND	ND	ND	ND	ND	ND	ND	ND	ND	ND	ND
Zm00001d033309	-1.25	-2.03	-0.36	0.0157459	0.73	-0.49	1.98	0.448133	-0.64	-1.02	-0.27	0.0039771	ND	ND	ND	ND	0.47	-0.71	1.62	0.47269	0.69	-0.64	2.09	0.442162
Zm00001d033312	-2.46	-3.35	-1.42	0.000116041	-1.41	-2.79	-0.21	0.0369216	ND	ND	ND	ND	ND	ND	ND	ND	1.61	0.2	2.87	0.0586147	0.59	-0.85	2.16	0.57909
Zm00001d033315	ND	ND	ND	ND	3.13	2.11	4.03	3.52569e-06	ND	ND	ND	ND	ND	ND	ND	ND	1.76	0.37	3.21	0.0332353	2.79	1.16	4.38	0.00353718
Zm00001d033317	-3.34	-4.28	-2.41	1.55432e-06	ND	ND	ND	ND	ND	ND	ND	ND	0.23	-0.47	1.02	0.718835	-0.63	-1.48	0.16	0.180475	ND	ND	ND	ND
Zm00001d033318	0.03	-0.67	0.86	0.994908	-1.49	-2.85	-0.29	0.0219372	ND	ND	ND	ND	ND	ND	ND	ND	ND	ND	ND	ND	ND	ND	ND	ND
Zm00001d033320	ND	ND	ND	ND	ND	ND	ND	ND	ND	ND	ND	ND	ND	ND	ND	ND	1.51	0.36	2.73	0.0235974	-0.97	-2.45	0.67	0.335061
Zm00001d033321	-2.14	-3.1	-0.94	0.00241284	-1.29	-1.89	-0.64	0.000807355	ND	ND	ND	ND	-0.89	-1.51	-0.04	0.150528	1.29	-0.01	2.48	0.0911106	0.44	-0.81	1.79	0.640433
Zm00001d033322	-1.11	-2.03	-0.13	0.0452639	-1.33	-1.94	-0.67	2.24473e-05	ND	ND	ND	ND	ND	ND	ND	ND	1.66	0.47	2.86	0.0219056	3.37	1.7	4.82	0.00130895
Zm00001d033324	1.44	0.64	2.24	0.00080242	-1.04	-1.8	-0.33	0.0114249	ND	ND	ND	ND	ND	ND	ND	ND	ND	ND	ND	ND	ND	ND	ND	ND
Zm00001d033328	-2.32	-3.18	-1.19	5.66751e-06	ND	ND	ND	ND	ND	ND	ND	ND	ND	ND	ND	ND	ND	ND	ND	ND	ND	ND	ND	ND
Zm00001d033333	-0.76	-1.74	0.36	0.214308	-1.92	-3	-0.88	0.000728252	ND	ND	ND	ND	ND	ND	ND	ND	ND	ND	ND	ND	ND	ND	ND	ND
Zm00001d033337	-1.33	-2.33	-0.3	0.0234656	-1.71	-2.97	-0.48	0.0106767	ND	ND	ND	ND	ND	ND	ND	ND	ND	ND	ND	ND	ND	ND	ND	ND
Zm00001d033338	0.29	-0.3	0.99	0.435777	0.06	-0.77	0.9	0.945	ND	ND	ND	ND	ND	ND	ND	ND	ND	ND	ND	ND	-0.6	-1.77	0.59	0.442652
Zm00001d033340	-1.32	-2.22	-0.34	0.0179739	-1.63	-2.39	-0.86	0.000125885	ND	ND	ND	ND	ND	ND	ND	ND	ND	ND	ND	ND	ND	ND	ND	ND
Zm00001d033345	-2.02	-3.11	-0.89	0.00245749	-1.5	-3.05	-0.29	0.0280476	ND	ND	ND	ND	ND	ND	ND	ND	1.65	-0.04	3.2	0.10025	-2.24	-3.71	-0.7	0.0116336
Zm00001d033360	3.84	2.25	5.25	1.55432e-06	1.91	0.01	3.86	0.0849582	-3.6	-4.08	-3.11	1.30866e-06	-0.24	-0.95	0.54	0.684821	-0.13	-0.97	0.66	0.779789	ND	ND	ND	ND
Zm00001d033362	2.71	0.98	4.45	0.00313759	3.2	1.21	5.16	0.00487693	-3.11	-3.55	-2.67	1.30866e-06	-0.17	-0.72	0.41	0.718308	ND	ND	ND	ND	ND	ND	ND	ND
Zm00001d033364	-0.11	-1	0.96	0.814115	0.03	-1.29	1.27	0.947388	ND	ND	ND	ND	ND	ND	ND	ND	0.11	-0.96	1.35	0.902848	0.62	-0.84	1.91	0.500731
Zm00001d033365	-4.01	-5.76	-1.98	5.66751e-06	ND	ND	ND	ND	ND	ND	ND	ND	ND	ND	ND	ND	ND	ND	ND	ND	ND	ND	ND	ND
Zm00001d033366	-0.47	-1.28	0.38	0.325757	1.26	-0.32	2.63	0.192458	-0.63	-1.04	-0.19	0.0158852	-1.23	-1.9	-0.56	0.0157809	1.33	-0.25	3.04	0.154499	1.2	-0.67	2.96	0.314526
Zm00001d033367	ND	ND	ND	ND	0.78	-0.47	1.96	0.309226	ND	ND	ND	ND	ND	ND	ND	ND	ND	ND	ND	ND	3.38	2.5	4.17	3.39683e-06
Zm00001d033368	-0.49	-1.47	0.45	0.386762	-1.95	-3.93	-0.31	0.0320693	ND	ND	ND	ND	0.22	-0.44	1.01	0.725741	1.41	0.12	2.58	0.0652268	0.2	-1.28	1.83	0.871726
Zm00001d033369	ND	ND	ND	ND	ND	ND	ND	ND	ND	ND	ND	ND	-0.75	-1.32	0.02	0.165743	ND	ND	ND	ND	ND	ND	ND	ND
Zm00001d033370	-1.91	-2.98	-0.75	0.00408867	1.07	-0.47	2.53	0.319977	-0.35	-0.79	0.07	0.136405	-0.42	-0.98	0.15	0.317689	2.36	1.1	3.82	0.000338094	0.8	-0.86	2.27	0.441845
Zm00001d033371	0.21	-0.47	0.89	0.606357	-0.48	-1.58	0.46	0.447045	-0.65	-1.16	-0.17	0.0187181	-0.36	-0.97	0.31	0.468379	2.15	0.56	4.01	0.0154754	2.23	0.07	4.07	0.0929426
Zm00001d033374	0.79	-0.05	1.58	0.0997979	-0.19	-1.13	0.75	0.75205	ND	ND	ND	ND	ND	ND	ND	ND	ND	ND	ND	ND	ND	ND	ND	ND
Zm00001d033375	-2.3	-3.37	-1.17	0.000412072	-1.63	-2.66	-0.52	0.0105545	ND	ND	ND	ND	-0.32	-0.95	0.4	0.534339	0.94	-0.32	2.33	0.209737	-0.75	-2.25	0.6	0.434489
Zm00001d033378	ND	ND	ND	ND	3.7	2.82	4.45	3.52569e-06	ND	ND	ND	ND	ND	ND	ND	ND	ND	ND	ND	ND	ND	ND	ND	ND
Zm00001d033383	-2.07	-2.99	-1.04	0.00052158	-1.31	-2.18	-0.35	0.019217	ND	ND	ND	ND	ND	ND	ND	ND	0.46	-0.56	1.6	0.466871	0.66	-0.61	1.88	0.427379
Zm00001d033384	-1.73	-2.5	-0.91	0.000455458	ND	ND	ND	ND	ND	ND	ND	ND	ND	ND	ND	ND	ND	ND	ND	ND	ND	ND	ND	ND
Zm00001d033386	-1.27	-1.98	-0.49	0.00845748	ND	ND	ND	ND	ND	ND	ND	ND	ND	ND	ND	ND	ND	ND	ND	ND	1.8	0.73	3.04	0.00313271
Zm00001d033388	0.08	-0.86	1.1	0.911595	0.41	-1.51	2.09	0.684115	-1.64	-2.03	-1.24	1.30866e-06	-0.14	-0.76	0.55	0.800509	0.59	-0.52	1.81	0.36806	0.22	-1.15	1.51	0.816353
Zm00001d033393	-1.69	-2.41	-0.85	0.00194368	ND	ND	ND	ND	ND	ND	ND	ND	ND	ND	ND	ND	ND	ND	ND	ND	ND	ND	ND	ND
Zm00001d033396	-0.15	-1.02	0.7	0.795568	ND	ND	ND	ND	ND	ND	ND	ND	ND	ND	ND	ND	ND	ND	ND	ND	ND	ND	ND	ND
Zm00001d033397	-0.05	-1	0.89	0.948291	-2.51	-4.24	-1.1	0.000504846	ND	ND	ND	ND	ND	ND	ND	ND	1.22	-0.21	2.93	0.161244	1.29	-0.84	3.41	0.355631
Zm00001d033401	1.42	0.55	2.25	0.00468796	-2.16	-3.73	-0.94	0.00068755	ND	ND	ND	ND	ND	ND	ND	ND	ND	ND	ND	ND	1.19	-0.1	2.33	0.134841
Zm00001d033402	-0.74	-1.78	0.22	0.182645	-1.57	-2.92	-0.29	0.0323957	ND	ND	ND	ND	ND	ND	ND	ND	2.3	0.99	3.75	0.00157005	0.16	-1.61	1.87	0.900573
Zm00001d033403	-0.76	-1.66	0.03	0.0903565	-0.41	-1.35	0.46	0.47501	ND	ND	ND	ND	ND	ND	ND	ND	ND	ND	ND	ND	ND	ND	ND	ND
Zm00001d033405	-3.33	-4.27	-2.26	1.55432e-06	ND	ND	ND	ND	ND	ND	ND	ND	ND	ND	ND	ND	ND	ND	ND	ND	0.02	-1.49	1.57	0.982794
Zm00001d033414	-2.92	-3.57	-2.18	1.55432e-06	ND	ND	ND	ND	ND	ND	ND	ND	ND	ND	ND	ND	0.95	-0.48	2.52	0.263464	-0.95	-2.57	0.52	0.346272
Zm00001d033419	ND	ND	ND	ND	ND	ND	ND	ND	ND	ND	ND	ND	ND	ND	ND	ND	ND	ND	ND	ND	3.33	1.98	4.96	3.39683e-06
Zm00001d033420	-2.08	-2.99	-1.18	5.49234e-05	0.38	-0.77	1.5	0.629123	ND	ND	ND	ND	ND	ND	ND	ND	2.39	1.23	3.53	0.000883737	-3.42	-4.57	-2.29	3.39683e-06
Zm00001d033421	-3.07	-4.18	-1.58	0.000590163	-1.48	-2.58	-0.41	0.0100895	-1.24	-1.58	-0.87	1.769e-05	ND	ND	ND	ND	-0.56	-1.68	0.33	0.295428	ND	ND	ND	ND
Zm00001d033426	ND	ND	ND	ND	ND	ND	ND	ND	ND	ND	ND	ND	ND	ND	ND	ND	0.89	-0.17	2.52	0.239973	1.81	-0.08	3.6	0.118721
Zm00001d033428	-1.52	-2.38	-0.65	0.00256763	-1.11	-1.73	-0.45	0.00419962	ND	ND	ND	ND	ND	ND	ND	ND	ND	ND	ND	ND	ND	ND	ND	ND
Zm00001d033448	-0.59	-1.69	0.66	0.396862	2.93	1.3	4.5	0.000146697	-1.2	-1.52	-0.88	1.30866e-06	ND	ND	ND	ND	1.66	0.8	2.6	0.00259241	-0.77	-1.88	0.25	0.249637
Zm00001d033453	0.81	0.18	1.44	0.0208869	-0.89	-1.95	0.13	0.146762	ND	ND	ND	ND	ND	ND	ND	ND	ND	ND	ND	ND	ND	ND	ND	ND
Zm00001d033456	ND	ND	ND	ND	ND	ND	ND	ND	ND	ND	ND	ND	-1.42	-1.83	-0.94	4.09272e-05	ND	ND	ND	ND	ND	ND	ND	ND
Zm00001d033457	-2.25	-3.11	-1.28	5.88428e-05	-0.81	-2.94	0.88	0.552696	ND	ND	ND	ND	0.76	0.25	1.28	0.0319286	1.93	0.27	3.88	0.044297	5.18	2.89	7.16	0.000102302
Zm00001d033465	3.02	1.96	4.04	1.55432e-06	-1.56	-3.69	0.03	0.0936618	-2.31	-2.7	-1.92	1.30866e-06	ND	ND	ND	ND	ND	ND	ND	ND	ND	ND	ND	ND
Zm00001d033467	0.36	-0.55	1.23	0.494025	-3.09	-4.55	-1.85	3.52569e-06	ND	ND	ND	ND	ND	ND	ND	ND	ND	ND	ND	ND	1.13	0.15	2.09	0.0626753
Zm00001d033468	-0.39	-1.16	0.37	0.385002	ND	ND	ND	ND	0.85	0.38	1.3	0.00292863	-0.71	-1.33	-0.05	0.132254	1.66	0.58	2.62	0.0124534	-1.82	-2.78	-0.74	0.00402491
Zm00001d033470	ND	ND	ND	ND	ND	ND	ND	ND	ND	ND	ND	ND	ND	ND	ND	ND	ND	ND	ND	ND	0.85	-0.35	2.01	0.260969
Zm00001d033473	-1.74	-2.57	-0.79	0.00317326	-1.52	-2.14	-0.88	3.52569e-06	ND	ND	ND	ND	ND	ND	ND	ND	ND	ND	ND	ND	ND	ND	ND	ND
Zm00001d033477	-2.51	-3.28	-1.72	1.55432e-06	ND	ND	ND	ND	ND	ND	ND	ND	-0.78	-1.3	-0.18	0.0721527	1.48	0.22	2.95	0.0406765	-0.29	-1.89	1.15	0.825519
Zm00001d033479	-3.74	-4.57	-2.77	1.55432e-06	ND	ND	ND	ND	ND	ND	ND	ND	-0.49	-1.1	0.27	0.350169	1.59	0.25	3.07	0.0491375	0.22	-1.42	1.65	0.822916
Zm00001d033480	-0.67	-1.41	0.08	0.113017	-1.49	-2.88	-0.19	0.0411504	1.06	0.4	1.7	0.00730637	-1.25	-1.99	-0.51	0.0198551	1.6	0.3	2.97	0.0387712	-0.99	-2.66	0.75	0.382093
Zm00001d033483	ND	ND	ND	ND	ND	ND	ND	ND	2.38	1.39	3.31	9.37191e-05	-1.41	-2.34	-0.45	0.0400972	-1.92	-2.79	-1	0.00113014	-0.71	-1.69	0.28	0.271022
Zm00001d033484	-1.04	-1.7	-0.23	0.0287329	-1.21	-2.36	-0.36	0.00686556	-2.01	-2.4	-1.61	1.30866e-06	ND	ND	ND	ND	0.32	-1.19	1.72	0.686156	-1.09	-2.36	0.16	0.175878
Zm00001d033488	-1.27	-2.09	-0.41	0.00942195	-1.16	-2.29	-0.11	0.0565956	ND	ND	ND	ND	ND	ND	ND	ND	0.97	-0.38	2.45	0.232643	1.78	0.18	3.34	0.0696581
Zm00001d033492	-1.18	-2	-0.36	0.0103428	-0.59	-1.47	0.33	0.284781	ND	ND	ND	ND	ND	ND	ND	ND	ND	ND	ND	ND	ND	ND	ND	ND
Zm00001d033493	-1.16	-1.96	-0.3	0.0160316	1.82	0.52	2.74	0.0144514	ND	ND	ND	ND	ND	ND	ND	ND	ND	ND	ND	ND	ND	ND	ND	ND
Zm00001d033494	0.02	-0.86	1.01	0.993178	-1.34	-2.52	-0.16	0.0446279	-0.4	-0.8	-0.03	0.0515192	ND	ND	ND	ND	1.1	-0.07	2.38	0.11289	-1	-2.31	0.16	0.18563
Zm00001d033495	0.05	-0.7	0.85	0.934232	-0.09	-1.74	1.28	0.93671	ND	ND	ND	ND	ND	ND	ND	ND	ND	ND	ND	ND	ND	ND	ND	ND
Zm00001d033497	2.09	1.11	3.05	5.49234e-05	-1.59	-3.35	-0.19	0.0380008	ND	ND	ND	ND	ND	ND	ND	ND	ND	ND	ND	ND	ND	ND	ND	ND
Zm00001d033502	-1.64	-2.58	-0.73	0.00156034	-3.01	-4.05	-1.97	3.52569e-06	ND	ND	ND	ND	ND	ND	ND	ND	1.12	-0.51	2.79	0.234898	0.51	-1.24	2.17	0.672054
Zm00001d033503	0.41	-0.57	1.44	0.505012	1.96	0.67	3.24	0.00679635	ND	ND	ND	ND	ND	ND	ND	ND	ND	ND	ND	ND	ND	ND	ND	ND
Zm00001d033504	-0.54	-1.41	0.36	0.297525	-1.37	-2.76	-0.09	0.0604878	ND	ND	ND	ND	ND	ND	ND	ND	1.36	0.49	2.35	0.00889372	-1.56	-2.54	-0.7	0.00110407
Zm00001d033505	-2.16	-3.21	-1.01	0.000689441	-0.8	-1.66	0.13	0.134467	ND	ND	ND	ND	ND	ND	ND	ND	ND	ND	ND	ND	ND	ND	ND	ND
Zm00001d033510	-0.46	-1.29	0.45	0.365898	-1.55	-2.11	-0.95	3.52569e-06	ND	ND	ND	ND	ND	ND	ND	ND	ND	ND	ND	ND	ND	ND	ND	ND
Zm00001d033511	-1.51	-2.26	-0.74	0.000487644	1.36	-1.33	3.46	0.555389	-0.21	-0.68	0.22	0.392315	0.26	-0.4	1.12	0.686076	0.05	-1.21	1.26	0.941616	-1.2	-2.35	-0.03	0.0969475
Zm00001d033517	ND	ND	ND	ND	ND	ND	ND	ND	1.03	0.42	1.63	0.00487572	-1.07	-1.72	-0.41	0.0221644	ND	ND	ND	ND	ND	ND	ND	ND
Zm00001d033518	2.36	1.54	3.3	1.55432e-06	-0.5	-1.73	0.91	0.647207	-3	-3.43	-2.56	1.30866e-06	0	-0.66	0.8	0.965402	1	-0.36	2.47	0.210352	-1.02	-2.55	0.32	0.259422
Zm00001d033522	-0.5	-1.39	0.34	0.315128	-0.5	-1.16	0.21	0.206897	0.47	-0.09	1.01	0.12363	-0.48	-1.31	0.55	0.501517	-1.02	-2.08	-0.1	0.0618611	ND	ND	ND	ND
Zm00001d033523	-1.87	-2.41	-1.32	1.55432e-06	ND	ND	ND	ND	ND	ND	ND	ND	ND	ND	ND	ND	2.7	1.07	4.52	0.00465905	0.1	-2.04	2.25	0.949891
Zm00001d033524	ND	ND	ND	ND	ND	ND	ND	ND	ND	ND	ND	ND	ND	ND	ND	ND	1.31	0.24	2.43	0.0391555	0.31	-1.23	1.75	0.766859
Zm00001d033525	0.02	-0.87	0.98	0.980323	-1.89	-3.38	-0.65	0.00370297	ND	ND	ND	ND	ND	ND	ND	ND	ND	ND	ND	ND	ND	ND	ND	ND
Zm00001d033526	-3.24	-4.02	-2.39	1.55432e-06	-0.47	-1.68	0.6	0.544863	ND	ND	ND	ND	ND	ND	ND	ND	1.19	0.06	2.37	0.0756411	0.19	-1.1	1.39	0.822033
Zm00001d033527	0.33	-0.4	1.21	0.487959	-0.76	-2.27	0.35	0.304642	ND	ND	ND	ND	ND	ND	ND	ND	ND	ND	ND	ND	3.16	1.79	4.6	2.22274e-05
Zm00001d033528	0.28	-0.69	1.23	0.621742	-1.86	-2.63	-1	4.08969e-05	ND	ND	ND	ND	ND	ND	ND	ND	-0.22	-1.27	0.88	0.720212	ND	ND	ND	ND
Zm00001d033529	-0.13	-1.17	0.94	0.836279	-2.23	-4.02	-0.72	0.00366135	ND	ND	ND	ND	ND	ND	ND	ND	2.33	1.46	3.23	7.64644e-06	-1.26	-2.41	0.06	0.123357
Zm00001d033530	-2.49	-3.21	-1.69	6.28945e-05	-0.96	-1.84	-0.1	0.0506448	ND	ND	ND	ND	ND	ND	ND	ND	ND	ND	ND	ND	0.3	-1.05	1.53	0.735694
Zm00001d033531	-2.09	-2.73	-1.34	1.55432e-06	-1.43	-2.12	-0.68	0.00280229	ND	ND	ND	ND	ND	ND	ND	ND	1.24	0.11	2.53	0.0538473	1.13	-0.39	2.6	0.241436
Zm00001d033532	-2.31	-3.09	-1.44	5.66751e-06	ND	ND	ND	ND	ND	ND	ND	ND	ND	ND	ND	ND	ND	ND	ND	ND	0.12	-1.13	1.34	0.88986
Zm00001d033533	-2.05	-3	-1.16	5.66751e-06	-0.08	-1.17	0.94	0.952443	ND	ND	ND	ND	ND	ND	ND	ND	ND	ND	ND	ND	ND	ND	ND	ND
Zm00001d033535	-1.63	-2.57	-0.6	0.00717191	-1.26	-2.39	-0.2	0.0380366	-1.44	-2.04	-0.88	0.000160626	0.17	-0.68	1.22	0.866014	1.56	-0.13	3.33	0.116876	0.27	-1.52	1.94	0.819207
Zm00001d033537	-2.28	-3.1	-1.28	0.00024119	-1.05	-2.86	0.03	0.0949077	-0.1	-0.62	0.38	0.729208	0.04	-0.83	0.99	0.976238	3.14	1.56	4.76	0.00189641	0.58	-1.03	2.1	0.582584
Zm00001d033539	ND	ND	ND	ND	ND	ND	ND	ND	1.73	1.18	2.22	1.35591e-05	-1.64	-2.31	-0.78	0.0103476	1.4	0.1	2.74	0.070723	0.32	-1.35	1.98	0.800115
Zm00001d033541	-1.44	-2.24	-0.6	0.00374933	ND	ND	ND	ND	ND	ND	ND	ND	ND	ND	ND	ND	ND	ND	ND	ND	ND	ND	ND	ND
Zm00001d033543	1.16	0.35	1.98	0.00984391	-2.95	-3.6	-2.24	3.52569e-06	ND	ND	ND	ND	ND	ND	ND	ND	ND	ND	ND	ND	ND	ND	ND	ND
Zm00001d033544	-0.75	-1.61	0.08	0.114123	ND	ND	ND	ND	ND	ND	ND	ND	ND	ND	ND	ND	ND	ND	ND	ND	-0.7	-2.05	0.71	0.432099
Zm00001d033545	-1.22	-2.02	-0.4	0.00785008	ND	ND	ND	ND	ND	ND	ND	ND	ND	ND	ND	ND	ND	ND	ND	ND	ND	ND	ND	ND
Zm00001d033549	-4.7	-5.6	-3.66	1.55432e-06	-1.36	-2.41	-0.31	0.0196147	ND	ND	ND	ND	0.15	-0.56	1.09	0.873767	2.4	1.2	3.49	0.00539944	-2.56	-3.62	-1.5	1.19267e-05
Zm00001d033551	-1.02	-2.33	0.42	0.20415	1.49	-0.53	3.34	0.258783	ND	ND	ND	ND	ND	ND	ND	ND	0.97	-0.34	2.41	0.209767	1.28	-0.31	2.73	0.196443
Zm00001d033552	0.35	-1.11	1.9	0.725761	0.55	-1.91	2.5	0.659397	ND	ND	ND	ND	ND	ND	ND	ND	ND	ND	ND	ND	ND	ND	ND	ND
Zm00001d033553	-0.31	-1.2	0.77	0.568088	-0.94	-2.53	0.61	0.36311	-1.7	-2.26	-1.15	1.30866e-06	0.76	-0.07	1.74	0.201199	-0.15	-1.31	0.94	0.831465	-2.52	-3.52	-1.48	3.18044e-05
Zm00001d033554	-0.66	-1.49	0.24	0.187404	-1.7	-2.94	-0.55	0.00623053	-0.77	-1.22	-0.33	0.00327678	0.08	-0.62	0.72	0.876935	2.36	1.12	3.87	0.000167162	0.59	-0.97	1.96	0.550219
Zm00001d033555	-2.63	-3.46	-1.63	1.55432e-06	ND	ND	ND	ND	ND	ND	ND	ND	ND	ND	ND	ND	ND	ND	ND	ND	ND	ND	ND	ND
Zm00001d033556	0.02	-0.86	1.01	0.995145	-2.03	-3.15	-0.92	0.000628482	-0.58	-1.09	-0.09	0.0374543	-0.05	-0.81	0.81	0.929091	2.37	0.55	4.34	0.0286489	1.72	-0.45	3.69	0.202592
Zm00001d033557	-0.68	-1.46	0.26	0.185131	-1.85	-2.91	-0.83	0.000341256	ND	ND	ND	ND	-0.59	-1.2	0.03	0.181655	1.79	0.43	3.32	0.0259197	0.08	-1.8	2.03	0.963429
Zm00001d033559	-1.6	-2.3	-0.76	0.00199488	-1.64	-2.64	-0.76	0.00045899	-0.13	-0.66	0.37	0.64657	0.36	-0.27	0.98	0.455806	1.07	-0.28	2.55	0.186148	0.99	-0.54	2.41	0.304157
Zm00001d033563	-1.49	-2.38	-0.53	0.00733386	-0.87	-1.81	0.13	0.131002	ND	ND	ND	ND	ND	ND	ND	ND	ND	ND	ND	ND	ND	ND	ND	ND
Zm00001d033566	-0.53	-1.49	0.38	0.331275	-1.18	-1.87	-0.45	0.00511715	ND	ND	ND	ND	ND	ND	ND	ND	ND	ND	ND	ND	ND	ND	ND	ND
Zm00001d033567	0.5	-0.27	1.3	0.267066	-1.07	-1.98	-0.14	0.0445529	1.71	1.17	2.22	1.30866e-06	-2.31	-2.85	-1.7	1.38998e-05	ND	ND	ND	ND	ND	ND	ND	ND
Zm00001d033571	-0.9	-1.99	0.23	0.162254	-2.15	-3.24	-1.08	0.000146697	ND	ND	ND	ND	ND	ND	ND	ND	ND	ND	ND	ND	-1.26	-2.14	-0.36	0.0162966
Zm00001d033573	0.59	-0.61	1.71	0.394329	-1.84	-3.26	-0.62	0.0058259	ND	ND	ND	ND	ND	ND	ND	ND	ND	ND	ND	ND	ND	ND	ND	ND
Zm00001d033574	-0.5	-1.37	0.4	0.319364	-0.84	-2.15	0.29	0.226174	ND	ND	ND	ND	ND	ND	ND	ND	ND	ND	ND	ND	ND	ND	ND	ND
Zm00001d033575	0.38	-0.54	1.33	0.485741	-2.02	-3.58	-0.69	0.00477888	-0.75	-1.2	-0.32	0.00422261	ND	ND	ND	ND	2.32	1.04	3.53	0.00332163	3.33	1.87	4.73	0.00011784
Zm00001d033578	0.1	-0.62	0.86	0.820551	-1.19	-2.47	0.03	0.0954993	-0.59	-1.01	-0.17	0.0157564	-0.31	-0.86	0.3	0.481178	0.92	-0.44	2.42	0.259069	-0.14	-1.72	1.33	0.931397
Zm00001d033579	1.7	0.74	2.61	0.00205586	-1.7	-2.9	-0.57	0.00680325	-1.76	-2.21	-1.27	1.30866e-06	ND	ND	ND	ND	ND	ND	ND	ND	ND	ND	ND	ND
Zm00001d033584	1.24	0.19	2.08	0.0330146	-1.68	-2.47	-0.67	0.00346179	ND	ND	ND	ND	ND	ND	ND	ND	ND	ND	ND	ND	ND	ND	ND	ND
Zm00001d033585	2.91	1.79	3.92	1.55432e-06	-1.52	-3.05	-0.06	0.0681325	ND	ND	ND	ND	ND	ND	ND	ND	ND	ND	ND	ND	ND	ND	ND	ND
Zm00001d033589	-2.01	-2.88	-1.04	0.00115929	-0.86	-2.07	0.22	0.193874	ND	ND	ND	ND	ND	ND	ND	ND	1.88	0.32	3.56	0.0368705	-1.68	-3.42	-0.07	0.0921888
Zm00001d033590	-1.27	-1.89	-0.61	0.000733098	-0.18	-1.1	0.69	0.786849	ND	ND	ND	ND	ND	ND	ND	ND	0.89	-0.25	2.06	0.184121	0.77	-0.51	2.07	0.366236
Zm00001d033591	-0.8	-1.72	0.2	0.155953	-1.13	-3.14	0.53	0.322719	-1.36	-1.81	-0.94	4.86737e-06	0	-0.68	0.85	0.973947	0.82	-0.53	2.13	0.284252	-1.75	-3.16	-0.28	0.051517
Zm00001d033594	-1.82	-2.78	-0.72	0.0039728	-1.86	-3.03	-0.74	0.00170769	ND	ND	ND	ND	ND	ND	ND	ND	0.66	-0.64	2.04	0.390515	-1.2	-2.68	0.38	0.222137
Zm00001d033596	-2.48	-3.28	-1.55	2.92813e-05	-1.34	-2.27	-0.37	0.0125879	-0.12	-0.63	0.33	0.65259	-0.65	-1.42	0.37	0.34792	1.65	0.03	3.28	0.0871608	-0.87	-2.54	0.7	0.432917
Zm00001d033597	-1.95	-2.98	-0.83	0.00232855	-3.15	-4.02	-2.27	3.52569e-06	ND	ND	ND	ND	ND	ND	ND	ND	0.74	-0.37	1.97	0.263797	0.54	-0.91	1.98	0.58363
Zm00001d033600	-1.53	-2.22	-0.84	5.08034e-05	-1.05	-2.63	0.19	0.169397	ND	ND	ND	ND	ND	ND	ND	ND	ND	ND	ND	ND	ND	ND	ND	ND
Zm00001d033602	-1.64	-2.44	-0.72	0.00472687	ND	ND	ND	ND	ND	ND	ND	ND	ND	ND	ND	ND	ND	ND	ND	ND	ND	ND	ND	ND
Zm00001d033611	-3.02	-3.89	-2.11	1.55432e-06	-1.35	-2.17	-0.44	0.0102835	ND	ND	ND	ND	-0.74	-1.26	-0.18	0.0624098	2.24	0.74	3.92	0.00840398	2.88	0.84	4.62	0.0242228
Zm00001d033616	-2.14	-3.09	-1.11	0.000144766	ND	ND	ND	ND	ND	ND	ND	ND	ND	ND	ND	ND	ND	ND	ND	ND	ND	ND	ND	ND
Zm00001d033618	-1.02	-1.61	-0.4	0.0034805	ND	ND	ND	ND	ND	ND	ND	ND	ND	ND	ND	ND	ND	ND	ND	ND	ND	ND	ND	ND
Zm00001d033619	-0.12	-0.98	0.8	0.813153	-1.56	-3.08	-0.36	0.0149778	ND	ND	ND	ND	ND	ND	ND	ND	ND	ND	ND	ND	-0.45	-1.91	1.01	0.67848
Zm00001d033620	0.05	-0.68	0.86	0.943246	-1.09	-2.14	-0.14	0.0418514	-2.43	-2.96	-1.9	1.30866e-06	0.6	-0.24	1.74	0.375184	0.41	-1.3	2.09	0.6691	-2.07	-3.73	-0.46	0.0330467
Zm00001d033621	-1.06	-2.01	0	0.0752591	-1.91	-2.71	-1.06	7.39817e-05	ND	ND	ND	ND	ND	ND	ND	ND	1.31	-0.12	3	0.127796	3.53	1.72	5.06	0.00104738
Zm00001d033623	ND	ND	ND	ND	ND	ND	ND	ND	ND	ND	ND	ND	1.68	0.17	2.78	0.0976036	-0.93	-2.48	0.92	0.346848	ND	ND	ND	ND
Zm00001d033624	-2.58	-3.53	-1.56	1.55432e-06	ND	ND	ND	ND	1.21	0.64	1.79	0.000540569	-1.33	-2.01	-0.66	0.00423966	ND	ND	ND	ND	2	0.85	3.26	0.00303766
Zm00001d033625	-0.31	-1.07	0.48	0.487652	ND	ND	ND	ND	ND	ND	ND	ND	ND	ND	ND	ND	ND	ND	ND	ND	ND	ND	ND	ND
Zm00001d033632	-3.63	-4.51	-2.6	1.55432e-06	ND	ND	ND	ND	ND	ND	ND	ND	ND	ND	ND	ND	0.71	-0.33	1.95	0.269108	-0.84	-2.11	0.29	0.264384
Zm00001d033633	ND	ND	ND	ND	ND	ND	ND	ND	ND	ND	ND	ND	ND	ND	ND	ND	-0.07	-1.31	1.35	0.907189	ND	ND	ND	ND
Zm00001d033634	-0.03	-1.22	1.1	0.971731	1.77	0.3	3.18	0.0278825	ND	ND	ND	ND	ND	ND	ND	ND	ND	ND	ND	ND	ND	ND	ND	ND
Zm00001d033635	-1.06	-1.96	-0.02	0.0667594	-0.46	-1.72	0.74	0.588725	ND	ND	ND	ND	ND	ND	ND	ND	ND	ND	ND	ND	ND	ND	ND	ND
Zm00001d033637	-2.59	-3.38	-1.77	1.55432e-06	ND	ND	ND	ND	1.13	0.62	1.63	0.000498733	-1.51	-2.1	-0.9	0.000371245	2.28	1	3.6	0.00217308	1.55	0.11	2.94	0.0800351
Zm00001d033640	-2.9	-3.82	-1.72	1.55432e-06	ND	ND	ND	ND	ND	ND	ND	ND	ND	ND	ND	ND	0.45	-0.75	1.92	0.577836	0.38	-1.18	1.66	0.692518
Zm00001d033641	-1.07	-2	-0.01	0.0784636	-0.51	-1.75	0.69	0.538124	-0.14	-0.57	0.31	0.567756	-0.12	-0.8	0.49	0.850832	1.63	0.59	2.79	0.00667888	1.38	0.08	2.61	0.0856113
Zm00001d033642	0.98	0.23	1.7	0.0182775	-1.4	-3.06	-0.15	0.0460058	0.39	-0.02	0.8	0.0885019	-1.03	-1.56	-0.33	0.0591231	ND	ND	ND	ND	ND	ND	ND	ND
Zm00001d033645	-1.05	-2.17	0.28	0.156987	-1.21	-1.85	-0.57	0.000736267	ND	ND	ND	ND	ND	ND	ND	ND	ND	ND	ND	ND	ND	ND	ND	ND
Zm00001d033646	-1.29	-2.29	-0.14	0.0496577	1.84	0.08	3.59	0.0635187	-1.14	-1.57	-0.72	7.31799e-05	-0.67	-1.23	-0.06	0.127864	1.32	0.13	2.52	0.0641539	-1.03	-2.31	0.23	0.204902
Zm00001d033647	-2.28	-3.13	-1.26	0.000207224	0.99	-0.71	2.31	0.367095	ND	ND	ND	ND	-0.19	-0.72	0.48	0.685498	2.24	0.9	3.71	0.00425736	0.41	-1.16	1.81	0.67965
Zm00001d033648	-0.28	-1.15	0.6	0.579256	-1.56	-2.92	-0.35	0.0205022	ND	ND	ND	ND	ND	ND	ND	ND	ND	ND	ND	ND	ND	ND	ND	ND
Zm00001d033649	-1.84	-2.71	-0.92	0.000414811	ND	ND	ND	ND	0.56	0.04	1.06	0.0571558	-0.35	-1.07	0.49	0.567191	-0.71	-1.51	0.03	0.107421	ND	ND	ND	ND
Zm00001d033651	-0.85	-1.75	0.07	0.101501	ND	ND	ND	ND	ND	ND	ND	ND	ND	ND	ND	ND	ND	ND	ND	ND	ND	ND	ND	ND
Zm00001d033652	-1.34	-2.13	-0.51	0.00401263	ND	ND	ND	ND	ND	ND	ND	ND	-0.55	-1.17	0.2	0.29813	ND	ND	ND	ND	ND	ND	ND	ND
Zm00001d033654	-1.26	-1.98	-0.54	0.00114783	-0.8	-1.5	0.02	0.0880017	ND	ND	ND	ND	ND	ND	ND	ND	ND	ND	ND	ND	ND	ND	ND	ND
Zm00001d033655	0.18	-0.62	1.08	0.752245	-1.85	-3.65	-0.41	0.0084438	ND	ND	ND	ND	ND	ND	ND	ND	ND	ND	ND	ND	ND	ND	ND	ND
Zm00001d033657	-0.93	-1.89	0.08	0.102574	-1.08	-2.36	0.06	0.107812	ND	ND	ND	ND	ND	ND	ND	ND	0.27	-0.79	1.37	0.654626	0.1	-1.24	1.43	0.914528
Zm00001d033664	0.62	-0.26	1.49	0.223164	-1.03	-2.42	0.1	0.12279	ND	ND	ND	ND	ND	ND	ND	ND	1.74	0.42	3.27	0.0204025	-0.15	-1.97	1.63	0.921288
Zm00001d033665	-3.87	-4.46	-3.26	1.55432e-06	ND	ND	ND	ND	ND	ND	ND	ND	ND	ND	ND	ND	1.07	-0.02	2.26	0.100631	0.59	-0.78	1.9	0.519434
Zm00001d033666	ND	ND	ND	ND	ND	ND	ND	ND	ND	ND	ND	ND	ND	ND	ND	ND	ND	ND	ND	ND	3.85	2.51	4.93	3.39683e-06
Zm00001d033668	-1.73	-2.87	-0.6	0.00695042	-2.06	-3.03	-1.01	0.000602476	ND	ND	ND	ND	ND	ND	ND	ND	ND	ND	ND	ND	ND	ND	ND	ND
Zm00001d033669	0.26	-0.65	1.32	0.701105	0.7	-0.7	2.12	0.590246	-2.22	-2.69	-1.81	1.30866e-06	0.82	0.1	1.49	0.108846	0.8	-0.37	2.14	0.256518	0.44	-1.02	1.86	0.649776
Zm00001d033674	-1.46	-2.2	-0.67	0.00220478	-1.67	-2.59	-0.71	0.00275569	ND	ND	ND	ND	ND	ND	ND	ND	0.87	-0.35	2.13	0.21322	-1.13	-2.42	0.12	0.156558
Zm00001d033682	-1.41	-2.16	-0.6	0.00184055	ND	ND	ND	ND	ND	ND	ND	ND	ND	ND	ND	ND	ND	ND	ND	ND	ND	ND	ND	ND
Zm00001d033684	-0.31	-1.16	0.61	0.542415	-0.27	-1.17	0.57	0.624003	ND	ND	ND	ND	ND	ND	ND	ND	ND	ND	ND	ND	-0.15	-1.33	1.04	0.861662
Zm00001d033704	-1.3	-2.2	-0.31	0.0242497	-2.57	-4.07	-1.19	0.000125885	ND	ND	ND	ND	ND	ND	ND	ND	0.73	-0.49	1.93	0.30136	-0.69	-1.93	0.57	0.421485
Zm00001d033705	1.28	0.18	2.41	0.03857	1.18	-0.87	3.01	0.467732	-1.29	-1.67	-0.9	4.86737e-06	ND	ND	ND	ND	ND	ND	ND	ND	ND	ND	ND	ND
Zm00001d033706	-0.31	-1.13	0.5	0.521453	0.41	-0.63	1.41	0.551152	ND	ND	ND	ND	ND	ND	ND	ND	ND	ND	ND	ND	0.47	-0.56	1.5	0.493779
Zm00001d033707	1.04	0.15	1.98	0.0353581	-1.74	-2.98	-0.69	0.00127567	-2.42	-3.08	-1.77	1.30866e-06	0.57	-0.61	2.01	0.572271	0.39	-1.35	1.99	0.657669	-2.42	-3.99	-0.92	0.00427448
Zm00001d033708	-1.75	-2.53	-0.88	0.000917122	-0.94	-1.68	-0.24	0.0174453	ND	ND	ND	ND	-0.1	-0.72	0.67	0.854665	0.9	-0.46	2.44	0.269965	0.47	-1.2	2	0.671084
Zm00001d033710	-0.57	-1.78	0	0.180245	ND	ND	ND	ND	ND	ND	ND	ND	ND	ND	ND	ND	ND	ND	ND	ND	ND	ND	ND	ND
Zm00001d033711	ND	ND	ND	ND	ND	ND	ND	ND	0.88	0.35	1.42	0.00235096	-1.1	-1.77	-0.28	0.0760311	ND	ND	ND	ND	ND	ND	ND	ND
Zm00001d033714	ND	ND	ND	ND	ND	ND	ND	ND	1.97	1.2	2.63	0.000182414	-1.95	-2.76	-1.05	0.00386593	ND	ND	ND	ND	ND	ND	ND	ND
Zm00001d033718	ND	ND	ND	ND	ND	ND	ND	ND	ND	ND	ND	ND	ND	ND	ND	ND	2.32	0.96	3.79	0.00501707	5.68	3.92	7.23	3.39683e-06
Zm00001d033726	-0.69	-1.46	0.22	0.172578	-1.11	-2.16	-0.09	0.0542826	-0.18	-0.62	0.27	0.455783	-0.49	-1.08	0.29	0.356286	ND	ND	ND	ND	ND	ND	ND	ND
Zm00001d033727	-2.68	-3.56	-1.67	1.56406e-05	-0.61	-1.4	0.2	0.202066	ND	ND	ND	ND	ND	ND	ND	ND	2.74	1.32	4.22	0.000783162	-1.34	-2.84	0.09	0.140288
Zm00001d033731	-0.61	-1.46	0.23	0.205023	-0.22	-1.58	0.99	0.869095	ND	ND	ND	ND	ND	ND	ND	ND	ND	ND	ND	ND	1.38	0.29	2.37	0.0392742
Zm00001d033732	-1.7	-2.54	-0.76	0.000561339	ND	ND	ND	ND	ND	ND	ND	ND	ND	ND	ND	ND	ND	ND	ND	ND	ND	ND	ND	ND
Zm00001d033734	-3.86	-4.87	-2.73	1.55432e-06	-2.39	-3.28	-1.55	3.52569e-06	ND	ND	ND	ND	0.2	-0.43	0.9	0.722022	1.82	0.19	3.53	0.061001	-1.09	-2.86	0.6	0.34167
Zm00001d033741	-0.53	-1.34	0.23	0.227012	ND	ND	ND	ND	ND	ND	ND	ND	ND	ND	ND	ND	ND	ND	ND	ND	ND	ND	ND	ND
Zm00001d033742	-0.76	-1.84	0.42	0.245027	-1.96	-2.93	-0.92	0.000993423	ND	ND	ND	ND	ND	ND	ND	ND	ND	ND	ND	ND	0.43	-0.85	1.66	0.597624
Zm00001d033744	-3.11	-3.91	-2.11	7.48108e-05	ND	ND	ND	ND	ND	ND	ND	ND	ND	ND	ND	ND	1.23	0.25	2.35	0.0237238	0.39	-0.95	1.56	0.655433
Zm00001d033745	0.93	0.11	1.74	0.0434919	-1.42	-3.33	0.21	0.154703	-1.17	-1.64	-0.71	0.000203586	-0.56	-1.26	0.36	0.369173	ND	ND	ND	ND	ND	ND	ND	ND
Zm00001d033746	0.3	-0.71	1.43	0.649173	-2.1	-3.68	-0.65	0.00560751	-1.94	-2.43	-1.45	1.30866e-06	0.86	0.11	1.82	0.0907982	2.53	1.1	4.02	0.00564791	1.73	0.03	3.2	0.100019
Zm00001d033747	ND	ND	ND	ND	ND	ND	ND	ND	ND	ND	ND	ND	0.03	-0.64	0.65	0.960544	-0.72	-1.52	0.16	0.153944	ND	ND	ND	ND
Zm00001d033749	-1.6	-2.35	-0.78	0.00137666	-1.12	-2.39	0.02	0.094192	ND	ND	ND	ND	ND	ND	ND	ND	ND	ND	ND	ND	ND	ND	ND	ND
Zm00001d033750	1.02	-0.37	2.44	0.207142	0.18	-1.83	1.94	0.849129	ND	ND	ND	ND	ND	ND	ND	ND	0.63	-0.62	1.88	0.375805	1.4	0.04	2.73	0.100495
Zm00001d033751	-1.67	-2.58	-0.78	0.0010027	-1.02	-2.61	0.46	0.28099	-0.16	-0.6	0.26	0.487419	0.06	-0.63	0.86	0.952338	0.9	-0.35	2.3	0.223696	0.69	-0.88	2.13	0.485061
Zm00001d033753	-2.66	-3.6	-1.55	2.92813e-05	0.3	-1.3	1.43	0.665543	ND	ND	ND	ND	-0.77	-1.26	-0.27	0.0327386	3.04	1.76	4.55	7.64644e-06	0.33	-1.33	1.86	0.760108
Zm00001d033764	-2.78	-3.72	-1.69	2.49004e-05	-1.08	-2.45	0.09	0.120809	ND	ND	ND	ND	ND	ND	ND	ND	0.97	-0.22	2.06	0.160111	-1.66	-2.78	-0.47	0.0179964
Zm00001d033766	-2.66	-3.41	-1.84	1.55432e-06	ND	ND	ND	ND	ND	ND	ND	ND	ND	ND	ND	ND	1.71	0.66	2.81	0.0056508	-1.75	-2.87	-0.66	0.00471698
Zm00001d033767	-2.53	-3.44	-1.52	1.55432e-06	-0.72	-1.58	0.09	0.139009	ND	ND	ND	ND	ND	ND	ND	ND	ND	ND	ND	ND	ND	ND	ND	ND
Zm00001d033775	-1.5	-2.55	-0.34	0.0241826	-2.14	-3.25	-1.07	0.000295515	ND	ND	ND	ND	ND	ND	ND	ND	0.95	-0.69	2.8	0.341992	-0.44	-2.41	1.33	0.768553
Zm00001d033776	-0.99	-1.88	-0.09	0.05351	-1.24	-3.24	0.38	0.240008	ND	ND	ND	ND	ND	ND	ND	ND	1.26	-0.11	2.76	0.121638	0.38	-1.4	2.15	0.769833
Zm00001d033777	-2.36	-3.18	-1.47	1.55432e-06	-1.51	-2.09	-0.83	0.000139599	ND	ND	ND	ND	ND	ND	ND	ND	ND	ND	ND	ND	ND	ND	ND	ND
Zm00001d033780	1.56	0.78	2.37	0.00058439	-1.56	-2.76	-0.44	0.0110933	-1.66	-2.09	-1.26	1.30866e-06	ND	ND	ND	ND	0.66	-0.5	1.86	0.322138	1.94	0.47	3.32	0.031045
Zm00001d033786	-1.92	-2.64	-1.11	4.66467e-05	ND	ND	ND	ND	ND	ND	ND	ND	ND	ND	ND	ND	ND	ND	ND	ND	ND	ND	ND	ND
Zm00001d033787	-0.51	-1.38	0.39	0.323109	-1.17	-1.74	-0.58	0.00113329	ND	ND	ND	ND	ND	ND	ND	ND	ND	ND	ND	ND	ND	ND	ND	ND
Zm00001d033788	-1.28	-2.17	-0.32	0.0209728	-1.36	-2.4	-0.35	0.0226708	0.58	0.12	1.03	0.0286105	-0.84	-1.45	-0.23	0.0478989	1.37	0.28	2.51	0.0339682	0.07	-1.28	1.46	0.946374
Zm00001d033790	-1.29	-2.22	-0.08	0.0635156	-1.61	-2.93	-0.24	0.0320691	-1.22	-1.7	-0.74	0.000239644	2.5	1.83	3.11	1.38998e-05	4.18	2.67	5.84	7.64644e-06	2.77	0.97	4.35	0.0110326
Zm00001d033792	0.4	-0.48	1.28	0.437449	-1.47	-3.34	-0.05	0.0675424	ND	ND	ND	ND	ND	ND	ND	ND	ND	ND	ND	ND	0.11	-1.25	1.51	0.923959
Zm00001d033795	-0.32	-1.14	0.68	0.524389	-1.51	-3.14	0.05	0.101565	-0.41	-0.85	0.03	0.0978536	-0.38	-1.04	0.55	0.515108	0.33	-0.91	1.53	0.624887	-0.54	-1.73	0.65	0.508402
Zm00001d033797	-0.85	-1.7	0.01	0.0804996	ND	ND	ND	ND	ND	ND	ND	ND	ND	ND	ND	ND	1.38	0.15	2.64	0.0593749	6.12	4.57	7.53	3.39683e-06
Zm00001d033798	-1.47	-2.38	-0.48	0.0106074	-0.34	-1.8	0.84	0.770548	ND	ND	ND	ND	ND	ND	ND	ND	0.15	-0.99	1.5	0.873556	2.03	0.48	3.47	0.032473
Zm00001d033800	-1.6	-2.45	-0.71	0.00174798	ND	ND	ND	ND	ND	ND	ND	ND	ND	ND	ND	ND	1.56	0.39	2.92	0.0216084	-0.44	-1.98	0.88	0.691194
Zm00001d033805	-3.82	-4.6	-2.88	1.55432e-06	ND	ND	ND	ND	ND	ND	ND	ND	ND	ND	ND	ND	ND	ND	ND	ND	ND	ND	ND	ND
Zm00001d033817	-3.3	-4.2	-2.2	5.66751e-06	-0.43	-1.34	0.42	0.449744	ND	ND	ND	ND	ND	ND	ND	ND	1.74	0.4	3.33	0.0257944	0.98	-1.03	3.07	0.472823
Zm00001d033818	-0.16	-1.14	0.87	0.783791	-2.17	-3.34	-0.97	0.000483839	-1.05	-1.47	-0.64	0.000116842	0.01	-0.62	0.82	0.987262	0.62	-0.79	2.12	0.45326	0.54	-1.02	1.97	0.597742
Zm00001d033821	4.98	3.93	5.88	1.55432e-06	-0.67	-2.53	0.99	0.625109	-2.91	-3.29	-2.52	1.30866e-06	0.09	-0.49	0.74	0.898231	ND	ND	ND	ND	ND	ND	ND	ND
Zm00001d033822	-1.13	-2.34	0.14	0.114858	-2.54	-4.56	-0.87	0.00238699	ND	ND	ND	ND	ND	ND	ND	ND	0.34	-1	1.5	0.607017	-1.74	-2.65	-0.73	0.00203506
Zm00001d033824	-0.15	-0.92	0.64	0.740541	-1.1	-1.75	-0.39	0.00776365	ND	ND	ND	ND	ND	ND	ND	ND	ND	ND	ND	ND	ND	ND	ND	ND
Zm00001d033825	-0.67	-1.47	0.15	0.148386	ND	ND	ND	ND	ND	ND	ND	ND	ND	ND	ND	ND	ND	ND	ND	ND	ND	ND	ND	ND
Zm00001d033827	-2.54	-3.43	-1.49	0.000172677	0.38	-0.9	1.7	0.71504	ND	ND	ND	ND	ND	ND	ND	ND	0.53	-0.79	1.81	0.470081	-0.66	-1.93	0.6	0.443474
Zm00001d033830	-2.04	-2.96	-1.08	0.000123477	-0.93	-1.61	0.02	0.0917267	ND	ND	ND	ND	ND	ND	ND	ND	0.71	-0.51	2.05	0.316788	-0.42	-1.97	1.11	0.712531
Zm00001d033836	-0.48	-1.12	0.24	0.230411	-0.3	-1.25	0.66	0.684477	1.54	0.97	2.14	6.26306e-05	-2.2	-2.88	-1.48	0.000123424	ND	ND	ND	ND	ND	ND	ND	ND
Zm00001d033837	-0.81	-1.65	0.12	0.114091	-1	-2.48	0.19	0.167571	ND	ND	ND	ND	ND	ND	ND	ND	1.18	-0.11	2.7	0.124991	-1.36	-2.92	-0.05	0.0938141
Zm00001d033839	0.23	-1.01	1.43	0.758224	-1.86	-2.71	-1.07	3.52569e-06	ND	ND	ND	ND	ND	ND	ND	ND	ND	ND	ND	ND	ND	ND	ND	ND
Zm00001d033840	-1.66	-2.68	-0.62	0.00684939	-2.28	-3.23	-1.29	4.96728e-05	-0.1	-0.49	0.28	0.652289	0.09	-0.62	0.78	0.881181	1.89	0.8	3	0.0048684	-1.61	-2.89	-0.14	0.078008
Zm00001d033843	-0.06	-0.86	0.83	0.888696	1.13	-0.24	2.53	0.251305	-1.13	-1.66	-0.63	0.000211893	-0.24	-1.07	0.53	0.720132	1.42	0.13	2.73	0.0638583	-0.23	-1.48	1.02	0.819934
Zm00001d033847	-1.55	-2.47	-0.54	0.00895711	-1.98	-2.96	-0.99	0.000586972	0.59	0.1	1.05	0.0338695	-1	-1.69	-0.12	0.126059	1.64	0.27	3.03	0.0500027	-1.32	-2.72	0.03	0.116177
Zm00001d033849	-0.66	-1.65	0.31	0.234648	-1.54	-3.14	-0.17	0.0494658	-1.84	-2.13	-1.54	1.30866e-06	ND	ND	ND	ND	ND	ND	ND	ND	ND	ND	ND	ND
Zm00001d033853	-1.35	-2.23	-0.44	0.00712663	-1.1	-2.33	-0.04	0.0760492	ND	ND	ND	ND	ND	ND	ND	ND	0.88	-0.4	2.21	0.237183	-0.3	-1.73	1.01	0.787139
Zm00001d033855	0.04	-1.1	1.18	0.958827	-2.54	-4.24	-0.99	0.00248646	ND	ND	ND	ND	ND	ND	ND	ND	0.8	0.02	1.63	0.0854913	ND	ND	ND	ND
Zm00001d033860	-2.42	-3.28	-1.55	1.55432e-06	-0.76	-1.66	0.14	0.147571	ND	ND	ND	ND	ND	ND	ND	ND	ND	ND	ND	ND	ND	ND	ND	ND
Zm00001d033863	-1.99	-3.45	-0.3	0.0403449	-2.06	-2.84	-1.25	3.52569e-06	ND	ND	ND	ND	ND	ND	ND	ND	ND	ND	ND	ND	2.72	1.33	3.89	0.000749279
Zm00001d033866	0.05	-0.94	1.11	0.942719	-2.06	-4.64	-0.01	0.0821834	ND	ND	ND	ND	ND	ND	ND	ND	0.49	-0.62	1.86	0.515162	0.13	-1.37	1.48	0.879852
Zm00001d033869	-2.07	-2.87	-1.2	6.28945e-05	-0.66	-1.64	0.22	0.218052	ND	ND	ND	ND	ND	ND	ND	ND	ND	ND	ND	ND	ND	ND	ND	ND
Zm00001d033870	-2.58	-3.44	-1.65	1.55432e-06	ND	ND	ND	ND	ND	ND	ND	ND	ND	ND	ND	ND	ND	ND	ND	ND	ND	ND	ND	ND
Zm00001d033873	-1.2	-1.97	-0.35	0.0133758	1.18	-0.38	2.44	0.262478	ND	ND	ND	ND	ND	ND	ND	ND	1.49	0.4	2.57	0.0257804	3.65	2.41	4.95	3.39683e-06
Zm00001d033876	ND	ND	ND	ND	ND	ND	ND	ND	-0.11	-0.55	0.33	0.668049	ND	ND	ND	ND	ND	ND	ND	ND	ND	ND	ND	ND
Zm00001d033878	ND	ND	ND	ND	ND	ND	ND	ND	ND	ND	ND	ND	ND	ND	ND	ND	3.8	2.68	4.99	7.64644e-06	2.45	0.93	4.09	0.00540338
Zm00001d033879	-0.67	-1.51	0.11	0.132657	ND	ND	ND	ND	ND	ND	ND	ND	ND	ND	ND	ND	ND	ND	ND	ND	ND	ND	ND	ND
Zm00001d033884	-1.73	-2.42	-0.92	0.00194478	ND	ND	ND	ND	ND	ND	ND	ND	ND	ND	ND	ND	ND	ND	ND	ND	ND	ND	ND	ND
Zm00001d033886	-1.38	-2.32	-0.41	0.0118085	ND	ND	ND	ND	ND	ND	ND	ND	ND	ND	ND	ND	0.93	-0.06	2.18	0.118488	-0.51	-1.95	0.85	0.6089
Zm00001d033887	-1.58	-2.5	-0.54	0.00939008	ND	ND	ND	ND	ND	ND	ND	ND	ND	ND	ND	ND	ND	ND	ND	ND	ND	ND	ND	ND
Zm00001d033890	0.15	-0.59	0.92	0.742551	-2.08	-3.41	-0.9	0.000260504	ND	ND	ND	ND	ND	ND	ND	ND	1.94	0.99	2.97	0.0001423	-0.92	-2.22	0.35	0.2707
Zm00001d033891	0	-1.07	1.06	0.995548	-1.48	-3.23	0.01	0.0900253	ND	ND	ND	ND	ND	ND	ND	ND	1.18	-0.02	2.61	0.100464	4.12	2.53	5.53	1.19267e-05
Zm00001d033892	-2.7	-3.37	-1.94	1.55432e-06	ND	ND	ND	ND	ND	ND	ND	ND	ND	ND	ND	ND	ND	ND	ND	ND	ND	ND	ND	ND
Zm00001d033895	1.62	0.82	2.49	0.000346021	-2.54	-4.69	-0.81	0.001886	-0.7	-1.13	-0.26	0.00805837	-0.12	-0.65	0.46	0.795928	ND	ND	ND	ND	ND	ND	ND	ND
Zm00001d033896	-0.9	-1.77	0.02	0.0795436	-1.43	-3.62	0.31	0.183472	-0.46	-1.06	0.13	0.151033	-0.44	-1.22	0.49	0.505463	0.18	-0.94	1.2	0.754068	ND	ND	ND	ND
Zm00001d033897	-0.72	-1.65	0.23	0.180496	-0.26	-1.2	0.69	0.662258	ND	ND	ND	ND	ND	ND	ND	ND	ND	ND	ND	ND	ND	ND	ND	ND
Zm00001d033902	ND	ND	ND	ND	ND	ND	ND	ND	ND	ND	ND	ND	-0.04	-0.63	0.63	0.930143	ND	ND	ND	ND	ND	ND	ND	ND
Zm00001d033903	-0.74	-1.51	0.09	0.117713	0.36	-0.57	1.32	0.576211	ND	ND	ND	ND	ND	ND	ND	ND	1.2	0.17	2.21	0.0546196	-0.74	-1.92	0.49	0.372715
Zm00001d033905	-2.11	-3.36	-0.9	0.0012878	2.38	-0.31	4.35	0.151295	-2.25	-2.6	-1.88	1.30866e-06	ND	ND	ND	ND	-1.15	-1.95	-0.56	0.00195098	ND	ND	ND	ND
Zm00001d033906	-1.57	-2.46	-0.7	0.00185979	-2.2	-3.68	-0.92	0.000749973	ND	ND	ND	ND	ND	ND	ND	ND	1.39	0.36	2.57	0.0165	-0.21	-1.59	1.09	0.853842
Zm00001d033910	0.77	-0.14	1.59	0.132479	-0.33	-1.68	0.73	0.740534	ND	ND	ND	ND	ND	ND	ND	ND	ND	ND	ND	ND	ND	ND	ND	ND
Zm00001d033912	-3.16	-4.33	-1.85	2.49004e-05	-1.47	-2.43	-0.5	0.00946155	ND	ND	ND	ND	-0.64	-1.21	0.01	0.168703	1.06	-0.03	2.18	0.0972653	-1.52	-2.61	-0.49	0.00809013
Zm00001d033913	-3.58	-4.58	-2.55	1.55432e-06	0	-2.03	1.52	0.880823	-0.51	-1.11	0.07	0.111189	0.96	0.16	1.93	0.0834335	1.49	-0.12	3.11	0.116983	-1.36	-3	0.24	0.187529
Zm00001d033917	ND	ND	ND	ND	ND	ND	ND	ND	ND	ND	ND	ND	ND	ND	ND	ND	0.76	-0.52	1.96	0.29444	-0.94	-2.17	0.34	0.25787
Zm00001d033924	ND	ND	ND	ND	ND	ND	ND	ND	ND	ND	ND	ND	ND	ND	ND	ND	0.81	-0.37	2.23	0.279734	2.7	1.19	3.99	0.00318283
Zm00001d033925	-1.6	-2.35	-0.78	0.000989471	ND	ND	ND	ND	1.04	0.53	1.54	0.00113032	0.33	-0.47	1.1	0.592864	-1.26	-2.29	-0.23	0.0441768	ND	ND	ND	ND
Zm00001d033926	-1.88	-2.54	-1.23	5.66751e-06	ND	ND	ND	ND	ND	ND	ND	ND	ND	ND	ND	ND	ND	ND	ND	ND	ND	ND	ND	ND
Zm00001d033928	ND	ND	ND	ND	ND	ND	ND	ND	ND	ND	ND	ND	ND	ND	ND	ND	0.48	-0.56	1.61	0.434153	0.69	-0.7	2.09	0.464423
Zm00001d033931	-4.32	-5.26	-3.2	1.55432e-06	-1.4	-2.62	-0.23	0.0320629	ND	ND	ND	ND	0.64	-0.08	1.69	0.240274	2.51	0.86	4.19	0.0149065	1.76	0.04	3.29	0.0970057
Zm00001d033932	-0.76	-1.52	0.09	0.10815	-1.03	-2.77	0.48	0.309278	ND	ND	ND	ND	ND	ND	ND	ND	1	-0.16	2.29	0.150848	-0.74	-2.12	0.51	0.394376
Zm00001d033933	-2.15	-2.71	-1.5	1.55432e-06	ND	ND	ND	ND	ND	ND	ND	ND	ND	ND	ND	ND	ND	ND	ND	ND	ND	ND	ND	ND
Zm00001d033935	-1.22	-2.23	-0.2	0.0330687	-2.37	-3.72	-1.09	0.000586972	ND	ND	ND	ND	ND	ND	ND	ND	2.08	0.91	3.23	0.00221674	0.17	-1.31	1.72	0.888737
Zm00001d033937	ND	ND	ND	ND	ND	ND	ND	ND	ND	ND	ND	ND	ND	ND	ND	ND	5.2	3.65	6.97	7.64644e-06	-4.89	-6.93	-2.26	0.000630724
Zm00001d033941	ND	ND	ND	ND	ND	ND	ND	ND	ND	ND	ND	ND	ND	ND	ND	ND	ND	ND	ND	ND	1.75	0.64	2.7	0.0120433
Zm00001d033945	-0.93	-1.92	0.07	0.0970623	-1.52	-3.37	0.01	0.087	-0.78	-1.18	-0.34	0.00392535	0.15	-0.65	1.11	0.869656	1.35	-0.26	2.99	0.14813	-0.73	-2.52	1.11	0.554886
Zm00001d033948	ND	ND	ND	ND	ND	ND	ND	ND	ND	ND	ND	ND	ND	ND	ND	ND	ND	ND	ND	ND	0.55	-0.96	2.5	0.696784
Zm00001d033951	-2.04	-2.83	-1.18	0.000105113	-0.73	-1.58	0.07	0.127261	ND	ND	ND	ND	ND	ND	ND	ND	1.21	0.16	2.39	0.0496594	-0.14	-1.58	1.41	0.885577
Zm00001d033954	-0.36	-1.25	0.6	0.491313	0.17	-1.11	1.47	0.862149	-0.97	-1.32	-0.63	4.87286e-05	ND	ND	ND	ND	ND	ND	ND	ND	-0.44	-1.8	0.87	0.639808
Zm00001d033955	-1.71	-2.68	-0.68	0.00317543	-0.93	-1.79	-0.04	0.0634277	ND	ND	ND	ND	ND	ND	ND	ND	1.29	0.13	2.49	0.0642643	-0.27	-1.84	1.57	0.805315
Zm00001d033966	-2.07	-2.86	-1.16	0.0002346	1.26	-0.04	2.23	0.101204	ND	ND	ND	ND	ND	ND	ND	ND	ND	ND	ND	ND	4.19	2.52	5.55	3.39683e-06
Zm00001d033967	0.75	-0.33	1.99	0.255507	3.01	0.38	5.12	0.0438063	-2.13	-2.36	-1.89	1.30866e-06	ND	ND	ND	ND	ND	ND	ND	ND	ND	ND	ND	ND
Zm00001d033968	2.45	1.6	3.21	1.55432e-06	-0.91	-2.92	0.71	0.442503	ND	ND	ND	ND	ND	ND	ND	ND	ND	ND	ND	ND	1.35	0.22	2.26	0.056247
Zm00001d033969	-0.09	-0.73	0.62	0.800396	-1.72	-3.89	0.08	0.109917	-0.41	-1.04	0.18	0.20473	-0.64	-1.45	0.31	0.33627	1.49	-0.06	3.08	0.100358	2.1	0.29	3.7	0.0629054
Zm00001d033975	-2.23	-3.05	-1.38	7.48108e-05	ND	ND	ND	ND	ND	ND	ND	ND	ND	ND	ND	ND	ND	ND	ND	ND	ND	ND	ND	ND
Zm00001d033979	-2.15	-2.95	-1.27	7.84915e-05	0.46	-0.84	2.15	0.659397	0.99	0.46	1.48	0.00234451	-0.62	-1.27	-0.01	0.156725	1.66	0.5	2.92	0.0161475	-0.68	-2.09	0.73	0.47904
Zm00001d033981	-0.02	-0.92	0.93	0.96574	-1.7	-2.35	-1.06	3.52569e-06	ND	ND	ND	ND	ND	ND	ND	ND	ND	ND	ND	ND	0.51	-0.53	1.66	0.470423
Zm00001d033982	-2.4	-3.23	-1.32	5.08034e-05	ND	ND	ND	ND	ND	ND	ND	ND	ND	ND	ND	ND	0.26	-0.76	1.4	0.679149	0.88	-0.41	2.14	0.277013
Zm00001d033983	1.03	0.21	1.93	0.026766	-1.57	-3.43	0.15	0.126145	-2.33	-2.86	-1.81	1.30866e-06	0.03	-0.77	0.95	0.9869	-0.99	-2.12	0.04	0.105848	-1.43	-2.52	-0.29	0.0348353
Zm00001d033984	-2.88	-3.44	-2.29	1.55432e-06	ND	ND	ND	ND	ND	ND	ND	ND	ND	ND	ND	ND	2.22	0.98	3.51	0.00256568	2.01	0.58	3.3	0.0207345
Zm00001d033986	-3.15	-3.81	-2.4	1.55432e-06	ND	ND	ND	ND	ND	ND	ND	ND	ND	ND	ND	ND	2.28	0.71	3.93	0.0160317	-1.52	-3.25	0.14	0.151784
Zm00001d033991	ND	ND	ND	ND	ND	ND	ND	ND	ND	ND	ND	ND	ND	ND	ND	ND	2.37	1.09	3.71	0.0024153	3.98	2.48	5.39	1.19267e-05
Zm00001d033992	-0.97	-1.79	-0.04	0.0633746	-1.21	-1.96	-0.42	0.00637561	ND	ND	ND	ND	ND	ND	ND	ND	ND	ND	ND	ND	ND	ND	ND	ND
Zm00001d033993	-1.32	-2.27	-0.39	0.00980329	-0.18	-1.16	0.8	0.770328	ND	ND	ND	ND	ND	ND	ND	ND	ND	ND	ND	ND	1.85	0.56	3.08	0.0180565
Zm00001d033994	-1.2	-2.04	-0.35	0.0123821	-0.81	-1.59	-0.03	0.076633	ND	ND	ND	ND	ND	ND	ND	ND	ND	ND	ND	ND	ND	ND	ND	ND
Zm00001d033999	0.41	-0.74	1.49	0.54364	1.89	-0.59	3.83	0.229497	-1.7	-2.05	-1.35	1.30866e-06	ND	ND	ND	ND	ND	ND	ND	ND	ND	ND	ND	ND
Zm00001d034000	-1.43	-2.33	-0.51	0.0055563	-2	-2.82	-1.1	4.08969e-05	ND	ND	ND	ND	ND	ND	ND	ND	ND	ND	ND	ND	ND	ND	ND	ND
Zm00001d034001	0.47	-0.34	1.22	0.299492	-1.77	-3.26	-0.48	0.0114415	-1.55	-1.98	-1.14	1.30866e-06	-0.54	-1.22	0.41	0.389906	1.22	-0.22	2.64	0.142497	-1.36	-2.77	-0.04	0.0991367
Zm00001d034004	-2.33	-3.15	-1.26	0.000911312	0.15	-0.72	1.01	0.793812	ND	ND	ND	ND	ND	ND	ND	ND	0.37	-0.77	1.67	0.599861	-0.18	-1.66	1.35	0.871726
Zm00001d034005	0.09	-0.65	0.95	0.894978	-0.92	-1.92	0.17	0.162862	-1.31	-1.7	-0.93	4.86737e-06	-0.32	-0.95	0.62	0.580118	0.93	-0.58	2.37	0.270336	-1.64	-3.02	-0.3	0.0412439
Zm00001d034006	-2.08	-2.87	-1.17	0.000162269	-1.17	-2.04	-0.27	0.0224135	ND	ND	ND	ND	ND	ND	ND	ND	0.99	-0.14	2.14	0.135012	0.9	-0.51	2.28	0.319443
Zm00001d034010	0.24	-0.53	1.09	0.637488	-1.04	-2.17	0.16	0.145085	-1.15	-1.5	-0.8	1.30866e-06	ND	ND	ND	ND	1.3	0.08	2.49	0.0730452	-1.75	-2.94	-0.59	0.0117329
Zm00001d034012	-1.92	-2.74	-1.02	0.000866069	ND	ND	ND	ND	ND	ND	ND	ND	ND	ND	ND	ND	ND	ND	ND	ND	ND	ND	ND	ND
Zm00001d034013	-2.01	-2.95	-0.93	0.00124853	ND	ND	ND	ND	ND	ND	ND	ND	ND	ND	ND	ND	ND	ND	ND	ND	-1.18	-2.16	-0.15	0.0619023
Zm00001d034015	ND	ND	ND	ND	ND	ND	ND	ND	-0.13	-0.63	0.35	0.659617	0.32	-0.39	1.19	0.63496	-0.49	-1.52	0.43	0.363298	ND	ND	ND	ND
Zm00001d034018	-0.74	-1.6	0.23	0.1698	-2.89	-3.81	-1.86	1.21371e-05	ND	ND	ND	ND	ND	ND	ND	ND	ND	ND	ND	ND	ND	ND	ND	ND
Zm00001d034019	-2.43	-3.31	-1.44	5.66751e-06	ND	ND	ND	ND	ND	ND	ND	ND	ND	ND	ND	ND	1.8	0.53	3.33	0.000636637	-1.7	-3.26	-0.4	0.0113716
Zm00001d034020	-1.94	-2.58	-1.32	1.55432e-06	ND	ND	ND	ND	ND	ND	ND	ND	ND	ND	ND	ND	ND	ND	ND	ND	ND	ND	ND	ND
Zm00001d034023	ND	ND	ND	ND	ND	ND	ND	ND	ND	ND	ND	ND	ND	ND	ND	ND	1.12	-0.1	2.61	0.129443	-1.49	-2.96	-0.32	0.0148502
Zm00001d034026	1.98	1.29	2.62	1.55432e-06	0.59	-1.47	2.29	0.628926	ND	ND	ND	ND	ND	ND	ND	ND	ND	ND	ND	ND	ND	ND	ND	ND
Zm00001d034028	-1.78	-2.55	-0.93	8.99616e-05	ND	ND	ND	ND	ND	ND	ND	ND	ND	ND	ND	ND	ND	ND	ND	ND	0.32	-0.76	1.44	0.693781
Zm00001d034030	-1.99	-2.86	-1.07	0.000399156	-1.36	-2.16	-0.53	0.00334813	ND	ND	ND	ND	ND	ND	ND	ND	ND	ND	ND	ND	ND	ND	ND	ND
Zm00001d034032	-0.3	-1.35	0.83	0.639494	-1.68	-3.41	-0.27	0.0293763	0.46	-0.29	1.17	0.237189	-1.71	-2.47	-0.85	0.00601139	0.4	-0.66	1.6	0.540836	-0.9	-2.09	0.1	0.165226
Zm00001d034033	0.16	-0.65	0.89	0.727616	0.34	-0.98	1.58	0.715943	-0.14	-0.61	0.33	0.607728	-0.84	-1.45	-0.21	0.0593903	ND	ND	ND	ND	ND	ND	ND	ND
Zm00001d034034	-2.32	-3.07	-1.49	5.66751e-06	0.13	-0.74	0.98	0.7994	ND	ND	ND	ND	-0.8	-1.37	-0.21	0.0565431	2.09	1.09	3.07	0.000379323	-1.77	-2.81	-0.7	0.0045863
Zm00001d034035	-0.35	-1.21	0.57	0.486291	-0.45	-1.5	0.56	0.533783	ND	ND	ND	ND	ND	ND	ND	ND	ND	ND	ND	ND	ND	ND	ND	ND
Zm00001d034036	-1.62	-2.43	-0.76	0.00104216	1.55	0.19	2.63	0.0543773	ND	ND	ND	ND	ND	ND	ND	ND	ND	ND	ND	ND	0.15	-0.92	1.23	0.860856
Zm00001d034037	-2.99	-3.91	-1.92	0.000291056	ND	ND	ND	ND	0.78	0.26	1.29	0.0115385	0.88	0.03	1.61	0.139551	-1.46	-2.46	-0.37	0.0283083	-0.3	-1.47	0.88	0.734872
Zm00001d034038	-1.84	-2.72	-0.89	0.000896843	-1.78	-3.06	-0.61	0.0036712	ND	ND	ND	ND	ND	ND	ND	ND	ND	ND	ND	ND	ND	ND	ND	ND
Zm00001d034039	ND	ND	ND	ND	-0.27	-1.33	0.67	0.682439	ND	ND	ND	ND	ND	ND	ND	ND	ND	ND	ND	ND	3.27	2.32	4.42	3.39683e-06
Zm00001d034040	-1.65	-2.87	-0.2	0.0444212	-1.75	-2.65	-0.92	3.52569e-06	ND	ND	ND	ND	ND	ND	ND	ND	ND	ND	ND	ND	ND	ND	ND	ND
Zm00001d034044	-1.09	-1.98	-0.2	0.0256624	2.22	0.81	3.52	0.00123592	ND	ND	ND	ND	ND	ND	ND	ND	1.02	-0.12	2.25	0.127812	1.14	-0.29	2.48	0.201523
Zm00001d034045	-0.07	-1.13	0.96	0.92701	-1.92	-3.86	-0.31	0.0286062	ND	ND	ND	ND	0.68	-0.04	1.43	0.186765	-0.29	-1.18	0.59	0.558137	1.37	0.21	2.35	0.0562743
Zm00001d034047	-1.5	-2.34	-0.52	0.013268	ND	ND	ND	ND	ND	ND	ND	ND	ND	ND	ND	ND	1.86	0.71	3.11	0.00241798	-1.84	-3.16	-0.57	0.0168261
Zm00001d034048	-1.17	-1.91	-0.28	0.0235153	-2.01	-2.93	-1.15	3.52569e-06	ND	ND	ND	ND	ND	ND	ND	ND	ND	ND	ND	ND	ND	ND	ND	ND
Zm00001d034049	-0.95	-1.85	-0.04	0.0670049	-2.05	-2.87	-1.23	3.52569e-06	ND	ND	ND	ND	0.19	-0.52	1.05	0.802662	0.57	-0.86	2.02	0.483469	-0.19	-1.82	1.41	0.891067
Zm00001d034050	2.08	1.28	3	1.55432e-06	-0.73	-2.28	0.78	0.511544	-2.27	-2.62	-1.9	1.30866e-06	-0.36	-1.16	0.77	0.600281	0.48	-0.9	1.64	0.479012	-0.07	-1.19	1.06	0.942874
Zm00001d034051	-1.67	-2.44	-0.82	0.000633504	-1.15	-1.98	-0.3	0.0170149	ND	ND	ND	ND	ND	ND	ND	ND	1.55	0.25	3.02	0.0459193	1.28	-0.42	2.81	0.22752
Zm00001d034054	-0.97	-1.83	-0.08	0.05321	-1.76	-3.23	-0.54	0.00679467	ND	ND	ND	ND	ND	ND	ND	ND	ND	ND	ND	ND	ND	ND	ND	ND
Zm00001d034055	-0.37	-1.38	0.73	0.550488	0.77	-1.52	2.55	0.564172	ND	ND	ND	ND	ND	ND	ND	ND	2.16	1.28	3.04	5.09762e-05	-0.02	-1.07	1.05	0.984029
Zm00001d034059	-4.54	-5.34	-3.57	1.55432e-06	-1.38	-3.34	0.16	0.145034	-0.02	-0.71	0.65	0.960304	0.55	-0.5	1.71	0.515108	2.44	0.8	4.01	0.0181874	-2.83	-4.25	-1.37	0.000486478
Zm00001d034063	-1.17	-2.18	-0.13	0.045861	-1.98	-2.91	-1.03	0.000211336	ND	ND	ND	ND	ND	ND	ND	ND	ND	ND	ND	ND	0.9	-0.56	2.05	0.31662
Zm00001d034064	-2.14	-2.71	-1.51	1.55432e-06	ND	ND	ND	ND	ND	ND	ND	ND	ND	ND	ND	ND	ND	ND	ND	ND	ND	ND	ND	ND
Zm00001d034069	ND	ND	ND	ND	ND	ND	ND	ND	ND	ND	ND	ND	ND	ND	ND	ND	ND	ND	ND	ND	0.82	-0.79	2.27	0.432158
Zm00001d034072	-0.08	-0.95	0.83	0.874885	-1.89	-3.49	-0.37	0.0202236	0.09	-0.46	0.66	0.773691	-0.35	-1.23	0.73	0.642344	0.63	-0.98	2.16	0.470633	2.58	1.07	4.07	0.00277432
Zm00001d034074	0.5	-0.43	1.5	0.37664	-1.47	-3.35	0.13	0.128883	-1.81	-2.18	-1.42	1.30866e-06	ND	ND	ND	ND	1.66	0.42	3.08	0.0221698	-2.24	-3.67	-1.02	5.03549e-05
Zm00001d034075	-1.14	-2.01	-0.19	0.0370594	-0.85	-2.01	0.21	0.188379	0.21	-0.27	0.71	0.4232	-0.71	-1.23	-0.2	0.0407947	0.41	-0.69	2.15	0.708922	-0.78	-2.53	0.32	0.445344
Zm00001d034077	-1.79	-2.64	-0.92	0.00192331	ND	ND	ND	ND	ND	ND	ND	ND	ND	ND	ND	ND	ND	ND	ND	ND	ND	ND	ND	ND
Zm00001d034080	ND	ND	ND	ND	1.79	0.36	2.79	0.0323538	ND	ND	ND	ND	-0.39	-0.86	0.14	0.30544	ND	ND	ND	ND	ND	ND	ND	ND
Zm00001d034082	0.57	-0.28	1.42	0.24268	-1.26	-2.04	-0.45	0.00612273	ND	ND	ND	ND	ND	ND	ND	ND	ND	ND	ND	ND	ND	ND	ND	ND
Zm00001d034090	-0.12	-0.97	0.69	0.8201	-0.49	-1.51	0.45	0.429131	ND	ND	ND	ND	ND	ND	ND	ND	ND	ND	ND	ND	0.8	-0.7	2.18	0.397519
Zm00001d034107	ND	ND	ND	ND	ND	ND	ND	ND	ND	ND	ND	ND	ND	ND	ND	ND	ND	ND	ND	ND	1.01	-0.01	1.9	0.119051
Zm00001d034108	-0.88	-1.71	0.07	0.0992022	-1.63	-3	-0.51	0.00568626	-0.33	-0.84	0.17	0.215694	0.19	-0.51	0.99	0.784649	0.56	-0.79	1.98	0.479612	-1.04	-2.53	0.38	0.273494
Zm00001d034111	0.89	0.09	1.66	0.0495866	-1.31	-2.27	-0.41	0.0102457	ND	ND	ND	ND	ND	ND	ND	ND	ND	ND	ND	ND	ND	ND	ND	ND
Zm00001d034112	-1.54	-2.56	-0.66	0.000210628	ND	ND	ND	ND	ND	ND	ND	ND	ND	ND	ND	ND	-0.07	-1.16	0.91	0.91202	ND	ND	ND	ND
Zm00001d034115	ND	ND	ND	ND	ND	ND	ND	ND	ND	ND	ND	ND	ND	ND	ND	ND	ND	ND	ND	ND	1.15	-0.2	2.44	0.171957
Zm00001d034118	-1.95	-3.05	-0.68	0.00728	ND	ND	ND	ND	ND	ND	ND	ND	ND	ND	ND	ND	ND	ND	ND	ND	ND	ND	ND	ND
Zm00001d034124	-0.56	-1.66	0.57	0.387441	-2.17	-3.74	-0.84	0.00178843	1.54	0.88	2.25	0.000147915	-1.68	-2.49	-0.83	0.00527122	1.65	0.21	3.21	0.0509021	2.71	1.1	4.17	0.00449822
Zm00001d034125	-2.07	-2.79	-1.23	0.000151791	-0.34	-1.62	0.64	0.668192	0.18	-0.33	0.72	0.514429	-0.65	-1.34	0.11	0.226612	0.91	-0.46	2.36	0.265098	1.96	0.21	3.52	0.0730547
Zm00001d034133	-1.6	-2.61	-0.48	0.00966762	ND	ND	ND	ND	ND	ND	ND	ND	ND	ND	ND	ND	ND	ND	ND	ND	ND	ND	ND	ND
Zm00001d034137	-2.68	-3.42	-1.79	1.55432e-06	ND	ND	ND	ND	ND	ND	ND	ND	ND	ND	ND	ND	2.02	0.93	3.14	0.00385235	-2.16	-3.27	-1.15	8.56182e-05
Zm00001d034139	-3.84	-4.74	-2.87	1.55432e-06	-1.39	-2.52	-0.38	0.0136682	-0.11	-0.61	0.4	0.691714	1.14	0.27	2.26	0.0575375	1.96	0.17	3.81	0.0674844	-2.28	-4.05	-0.7	0.00983752
Zm00001d034150	-2.04	-2.66	-1.38	1.55432e-06	ND	ND	ND	ND	ND	ND	ND	ND	ND	ND	ND	ND	ND	ND	ND	ND	ND	ND	ND	ND
Zm00001d034152	-1.28	-1.98	-0.57	0.00154512	-1.32	-2.1	-0.48	0.00527408	ND	ND	ND	ND	ND	ND	ND	ND	1.42	0.49	2.41	0.0120935	-1.29	-2.37	-0.19	0.0585363
Zm00001d034153	-0.96	-1.68	-0.15	0.0390708	ND	ND	ND	ND	ND	ND	ND	ND	ND	ND	ND	ND	ND	ND	ND	ND	ND	ND	ND	ND
Zm00001d034157	0.05	-0.72	0.92	0.963511	-1.68	-2.5	-0.88	0.000248807	ND	ND	ND	ND	ND	ND	ND	ND	ND	ND	ND	ND	ND	ND	ND	ND
Zm00001d034159	-1.94	-2.75	-1.14	1.0744e-05	-0.14	-1.63	1.09	0.974258	ND	ND	ND	ND	ND	ND	ND	ND	1.5	0.53	2.52	0.0102349	0.23	-0.96	1.42	0.794022
Zm00001d034160	-1.54	-2.68	-0.38	0.0165752	-1.29	-1.97	-0.57	0.0021882	ND	ND	ND	ND	ND	ND	ND	ND	ND	ND	ND	ND	1.3	0.04	2.76	0.0918805
Zm00001d034161	-0.84	-1.9	0.1	0.120059	-2.01	-3.28	-0.69	0.0068639	ND	ND	ND	ND	ND	ND	ND	ND	0.81	-0.07	1.78	0.119593	-0.13	-1.26	0.92	0.884578
Zm00001d034164	0.81	-0.29	1.85	0.196492	-1.87	-3.43	-0.45	0.013254	ND	ND	ND	ND	ND	ND	ND	ND	ND	ND	ND	ND	ND	ND	ND	ND
Zm00001d034166	0.75	-0.2	1.74	0.166813	-1.78	-2.89	-0.58	0.00510188	-1.71	-2.11	-1.29	1.30866e-06	0.6	-0.09	1.44	0.225245	-0.48	-1.67	0.85	0.496437	-0.04	-1.44	1.18	0.995274
Zm00001d034167	-2.52	-3.45	-1.47	3.36915e-05	ND	ND	ND	ND	ND	ND	ND	ND	ND	ND	ND	ND	ND	ND	ND	ND	ND	ND	ND	ND
Zm00001d034168	-1.3	-2.19	-0.41	0.00990205	ND	ND	ND	ND	ND	ND	ND	ND	ND	ND	ND	ND	ND	ND	ND	ND	ND	ND	ND	ND
Zm00001d034173	1.56	0.73	2.41	0.000497133	-1.19	-2.37	-0.07	0.068095	ND	ND	ND	ND	ND	ND	ND	ND	ND	ND	ND	ND	ND	ND	ND	ND
Zm00001d034175	-2.17	-2.88	-1.4	5.66751e-06	ND	ND	ND	ND	ND	ND	ND	ND	ND	ND	ND	ND	ND	ND	ND	ND	ND	ND	ND	ND
Zm00001d034178	-0.18	-0.93	0.66	0.699498	1.25	0.03	2.4	0.0758822	ND	ND	ND	ND	ND	ND	ND	ND	ND	ND	ND	ND	ND	ND	ND	ND
Zm00001d034180	-3.91	-4.71	-2.96	1.55432e-06	ND	ND	ND	ND	ND	ND	ND	ND	ND	ND	ND	ND	1.95	0.93	3.01	0.00167528	-1.29	-2.52	-0.03	0.101626
Zm00001d034183	-1.63	-2.52	-0.58	0.00772679	-1.8	-3.53	-0.41	0.0105869	ND	ND	ND	ND	ND	ND	ND	ND	ND	ND	ND	ND	ND	ND	ND	ND
Zm00001d034184	ND	ND	ND	ND	ND	ND	ND	ND	1.21	0.5	1.93	0.00264951	-1.38	-2.14	-0.65	0.00484245	ND	ND	ND	ND	ND	ND	ND	ND
Zm00001d034186	ND	ND	ND	ND	ND	ND	ND	ND	1.12	0.43	1.84	0.00444601	-1.34	-2.09	-0.61	0.00556811	ND	ND	ND	ND	ND	ND	ND	ND
Zm00001d034188	-2.22	-3.32	-1.21	0.000237848	-1.61	-3.11	-0.36	0.0214811	0.11	-0.52	0.73	0.757139	1.43	0.72	2.12	0.00293941	3.52	1.91	5.32	7.64644e-06	-1.88	-4.16	0.43	0.203783
Zm00001d034192	-1.29	-2.09	-0.5	0.00504639	-1.12	-2.92	0.4	0.264298	ND	ND	ND	ND	ND	ND	ND	ND	1.02	0.19	1.96	0.0379029	ND	ND	ND	ND
Zm00001d034194	-1.69	-2.4	-0.96	3.8079e-05	ND	ND	ND	ND	ND	ND	ND	ND	ND	ND	ND	ND	ND	ND	ND	ND	ND	ND	ND	ND
Zm00001d034195	ND	ND	ND	ND	ND	ND	ND	ND	1.37	0.32	2.24	0.0244174	-2.97	-3.8	-1.94	4.09272e-05	ND	ND	ND	ND	ND	ND	ND	ND
Zm00001d034196	-1.46	-2.32	-0.58	0.00282011	0.24	-0.8	1.14	0.667494	ND	ND	ND	ND	ND	ND	ND	ND	ND	ND	ND	ND	ND	ND	ND	ND
Zm00001d034198	-2.31	-3.09	-1.38	1.0744e-05	ND	ND	ND	ND	ND	ND	ND	ND	ND	ND	ND	ND	1.32	0.04	2.82	0.0779152	3.71	1.86	5.43	0.00078765
Zm00001d034205	ND	ND	ND	ND	ND	ND	ND	ND	ND	ND	ND	ND	ND	ND	ND	ND	2.05	1.04	3.18	0.000893576	4.46	3.24	5.48	3.39683e-06
Zm00001d034218	-1.52	-2.35	-0.7	0.000824562	-0.65	-1.55	0.27	0.235789	-0.61	-1.16	-0.08	0.044826	-0.32	-1.1	0.51	0.600281	1.45	-0.37	3.41	0.179873	2.2	0.18	4.09	0.0756482
Zm00001d034223	-2.05	-2.86	-1.13	0.000291056	-1.94	-3.3	-1.01	1.21371e-05	0.16	-0.27	0.6	0.48487	-0.48	-1.19	0.45	0.435903	1.39	-0.07	2.79	0.100977	-1.67	-3.09	-0.19	0.0687543
Zm00001d034237	0.75	0.02	1.46	0.0655172	-1.14	-2	-0.21	0.0335967	ND	ND	ND	ND	ND	ND	ND	ND	ND	ND	ND	ND	ND	ND	ND	ND
Zm00001d034240	-1.88	-2.71	-0.93	0.00102578	ND	ND	ND	ND	ND	ND	ND	ND	ND	ND	ND	ND	ND	ND	ND	ND	ND	ND	ND	ND
Zm00001d034241	-0.9	-1.89	0.19	0.13666	-1.87	-3.13	-0.7	0.00332979	ND	ND	ND	ND	ND	ND	ND	ND	0.97	-0.13	2.14	0.138534	0.22	-1.07	1.43	0.803731
Zm00001d034244	-4.3	-5.09	-3.39	1.55432e-06	-1.73	-2.63	-0.81	0.0011795	0.68	0.15	1.21	0.0258436	-0.15	-0.99	0.99	0.815653	2.34	0.61	4.12	0.0285462	0.32	-1.46	1.98	0.791409
Zm00001d034245	-0.98	-1.84	-0.03	0.0674037	-1.5	-2.86	-0.31	0.0226147	ND	ND	ND	ND	ND	ND	ND	ND	1.34	0.25	2.51	0.0382505	3.21	1.41	4.67	0.00386049
Zm00001d034246	ND	ND	ND	ND	ND	ND	ND	ND	ND	ND	ND	ND	ND	ND	ND	ND	ND	ND	ND	ND	2.15	0.34	4.4	0.0157343
Zm00001d034247	ND	ND	ND	ND	ND	ND	ND	ND	ND	ND	ND	ND	ND	ND	ND	ND	ND	ND	ND	ND	2.76	0.84	5.08	0.000417328
Zm00001d034251	-1.16	-2.06	-0.15	0.0439986	-0.75	-2.49	0.65	0.475692	ND	ND	ND	ND	ND	ND	ND	ND	ND	ND	ND	ND	ND	ND	ND	ND
Zm00001d034252	-2.12	-3.11	-1.05	0.000355157	-1.1	-1.92	-0.23	0.0303771	ND	ND	ND	ND	ND	ND	ND	ND	2.24	1.03	3.5	0.00255308	-1.78	-3.17	-0.42	0.0313355
Zm00001d034253	-1.74	-2.4	-0.91	0.00227444	ND	ND	ND	ND	ND	ND	ND	ND	ND	ND	ND	ND	ND	ND	ND	ND	ND	ND	ND	ND
Zm00001d034254	-2.59	-3.51	-1.62	1.55432e-06	-1.62	-2.32	-0.85	0.000489006	ND	ND	ND	ND	ND	ND	ND	ND	ND	ND	ND	ND	ND	ND	ND	ND
Zm00001d034255	-1.25	-2.02	-0.4	0.00899823	-1.77	-2.71	-0.92	4.08969e-05	ND	ND	ND	ND	ND	ND	ND	ND	1.36	0.24	2.56	0.042034	2.34	0.94	3.81	0.00377169
Zm00001d034259	-1.01	-2.11	0.1	0.106811	-0.35	-1.75	0.92	0.755996	ND	ND	ND	ND	ND	ND	ND	ND	ND	ND	ND	ND	ND	ND	ND	ND
Zm00001d034263	-1.14	-1.98	-0.11	0.0546602	-2	-2.96	-1.17	3.52569e-06	-2.36	-2.83	-1.85	1.30866e-06	1.31	0.24	2.79	0.0675315	-0.85	-2.71	0.95	0.412055	-0.73	-2.32	0.75	0.496242
Zm00001d034270	-1.53	-2.59	-0.4	0.0168724	-2.21	-3.11	-1.26	2.24473e-05	-0.02	-0.48	0.42	0.943086	-0.89	-1.37	-0.34	0.0276608	ND	ND	ND	ND	ND	ND	ND	ND
Zm00001d034278	-2.51	-3.42	-1.59	7.48108e-05	ND	ND	ND	ND	ND	ND	ND	ND	ND	ND	ND	ND	ND	ND	ND	ND	ND	ND	ND	ND
Zm00001d034279	-2.29	-3	-1.45	2.02812e-05	ND	ND	ND	ND	ND	ND	ND	ND	ND	ND	ND	ND	ND	ND	ND	ND	ND	ND	ND	ND
Zm00001d034282	-0.88	-1.77	0.07	0.0979468	-1.16	-2.47	-0.02	0.0783656	ND	ND	ND	ND	ND	ND	ND	ND	ND	ND	ND	ND	ND	ND	ND	ND
Zm00001d034301	-0.61	-1.57	0.37	0.28242	-1.32	-2.03	-0.56	0.00475515	ND	ND	ND	ND	ND	ND	ND	ND	ND	ND	ND	ND	ND	ND	ND	ND
Zm00001d034312	-0.13	-0.8	0.7	0.725722	-0.37	-1.13	0.18	0.29398	-1.11	-1.69	-0.5	0.00321671	ND	ND	ND	ND	ND	ND	ND	ND	0.89	-0.28	1.93	0.229195
Zm00001d034313	-2.19	-3.41	-0.74	0.00761297	-0.54	-1.45	0.76	0.405356	0.09	-0.4	0.54	0.726081	-0.3	-0.96	0.56	0.594467	ND	ND	ND	ND	ND	ND	ND	ND
Zm00001d034316	0.51	-1.2	2.16	0.631328	0.02	-1.89	1.67	0.943463	ND	ND	ND	ND	ND	ND	ND	ND	ND	ND	ND	ND	ND	ND	ND	ND
Zm00001d034317	0.19	-0.68	1.07	0.735841	-1.24	-2.41	-0.12	0.051514	ND	ND	ND	ND	ND	ND	ND	ND	0.96	-0.17	2.09	0.144488	-1.24	-2.35	-0.17	0.059759
Zm00001d034318	0.05	-0.6	0.83	0.941914	0	-1.01	1.09	0.99501	-1.5	-1.79	-1.2	1.30866e-06	ND	ND	ND	ND	ND	ND	ND	ND	-0.08	-1.25	1.04	0.939474
Zm00001d034319	-1.6	-2.66	-0.51	0.0126381	-1.78	-3.25	-0.53	0.00878118	ND	ND	ND	ND	ND	ND	ND	ND	1.2	-0.08	2.62	0.114505	3.54	1.89	4.96	0.000401106
Zm00001d034320	-0.24	-1.31	0.7	0.722042	ND	ND	ND	ND	ND	ND	ND	ND	ND	ND	ND	ND	1.7	0.52	2.98	0.0120526	-1.21	-2.59	0.14	0.154185
Zm00001d034336	ND	ND	ND	ND	ND	ND	ND	ND	ND	ND	ND	ND	ND	ND	ND	ND	ND	ND	ND	ND	0.71	-0.51	1.77	0.380679
Zm00001d034337	-3.66	-4.33	-2.86	1.55432e-06	ND	ND	ND	ND	ND	ND	ND	ND	-0.71	-1.3	-0.01	0.16518	0.87	-0.54	2.5	0.319789	0.53	-1.3	2.1	0.649741
Zm00001d034338	ND	ND	ND	ND	ND	ND	ND	ND	ND	ND	ND	ND	ND	ND	ND	ND	1.42	0.4	2.6	0.0158187	-0.32	-1.72	1.09	0.747898
Zm00001d034339	ND	ND	ND	ND	ND	ND	ND	ND	ND	ND	ND	ND	ND	ND	ND	ND	ND	ND	ND	ND	1.76	0.25	3.03	0.0463286
Zm00001d034341	-1.33	-2.2	-0.35	0.0196092	-2.11	-3.7	-0.71	0.00200359	ND	ND	ND	ND	ND	ND	ND	ND	ND	ND	ND	ND	0.51	-0.7	1.86	0.562413
Zm00001d034343	-3.27	-4.25	-2.16	1.55432e-06	-0.25	-1.23	0.69	0.697574	ND	ND	ND	ND	-0.08	-0.63	0.63	0.851563	1.35	0.22	2.44	0.0500027	-1.14	-2.39	0.19	0.177244
Zm00001d034344	ND	ND	ND	ND	ND	ND	ND	ND	ND	ND	ND	ND	ND	ND	ND	ND	1.62	0.58	2.83	0.00474922	0.52	-0.91	1.89	0.586715
Zm00001d034345	-2.37	-3.03	-1.63	1.55432e-06	ND	ND	ND	ND	ND	ND	ND	ND	ND	ND	ND	ND	2.06	0.73	3.38	0.0102349	-2.63	-3.99	-1.3	0.000171173
Zm00001d034346	-1.03	-1.72	-0.32	0.00986745	-1.65	-2.26	-1.02	3.52569e-06	ND	ND	ND	ND	ND	ND	ND	ND	ND	ND	ND	ND	ND	ND	ND	ND
Zm00001d034350	-1.6	-2.58	-0.5	0.0110738	-1.29	-2.12	-0.57	7.03608e-06	ND	ND	ND	ND	-0.6	-1.14	0.1	0.220077	ND	ND	ND	ND	1.95	0.5	3.31	0.028364
Zm00001d034351	-1.76	-2.68	-0.8	0.00151103	-1.65	-2.8	-0.57	0.00525679	0.28	-0.17	0.71	0.243489	0.21	-0.51	1.12	0.782377	1.61	0.2	3.08	0.0559235	2.58	1.06	3.91	0.00461202
Zm00001d034358	0.44	-0.29	1.21	0.308337	0.01	-1.34	1.42	0.939429	-0.21	-0.79	0.31	0.492175	-0.92	-1.6	-0.14	0.103333	0.42	-0.99	2.08	0.661135	5.26	3.43	6.77	3.39683e-06
Zm00001d034360	-2.91	-3.74	-1.94	1.55432e-06	-1.13	-1.88	-0.39	0.00994607	ND	ND	ND	ND	ND	ND	ND	ND	ND	ND	ND	ND	ND	ND	ND	ND
Zm00001d034361	-0.59	-1.48	0.33	0.25677	1.49	-0.1	3	0.123188	-0.85	-1.29	-0.45	0.000715077	-0.43	-1.03	0.34	0.412825	1.24	0.04	2.45	0.0820417	0.87	-0.51	2.17	0.32151
Zm00001d034364	-1.87	-2.83	-0.83	0.00178487	-0.93	-2.19	0.25	0.188817	ND	ND	ND	ND	ND	ND	ND	ND	1.21	-0.05	2.69	0.105204	1.93	0.36	3.34	0.0438866
Zm00001d034365	1.15	0.12	2.19	0.044437	1.02	-1.15	2.75	0.477818	-0.55	-0.88	-0.24	0.00284744	ND	ND	ND	ND	1	-0.25	2.29	0.165103	-0.14	-1.66	1.28	0.913754
Zm00001d034366	ND	ND	ND	ND	ND	ND	ND	ND	ND	ND	ND	ND	ND	ND	ND	ND	1.54	0.16	3.05	0.0571567	-0.59	-2.22	0.9	0.602609
Zm00001d034368	-2.58	-3.75	-1.36	0.000134083	1.43	0.01	2.86	0.0842947	0.65	-0.04	1.25	0.0818192	-1.28	-2.07	-0.33	0.0618932	0.59	-1.23	2.47	0.581813	0.19	-1.8	2.16	0.897974
Zm00001d034370	-0.37	-1.31	0.5	0.504386	-1.97	-2.97	-0.94	0.000745198	ND	ND	ND	ND	ND	ND	ND	ND	ND	ND	ND	ND	ND	ND	ND	ND
Zm00001d034371	-0.51	-1.38	0.34	0.307833	1.1	-0.48	2.54	0.355182	-0.35	-0.73	0	0.0701212	ND	ND	ND	ND	0.6	-0.37	1.52	0.263239	1.53	0.5	2.56	0.0150871
Zm00001d034373	-0.95	-1.7	-0.14	0.0343771	-0.56	-1.71	0.5	0.451634	1.01	0.5	1.51	0.00087611	-0.55	-1.34	0.3	0.368236	-0.63	-1.54	0.3	0.23333	ND	ND	ND	ND
Zm00001d034376	-1.52	-2.34	-0.55	0.0106721	-0.3	-1.02	0.39	0.474777	ND	ND	ND	ND	ND	ND	ND	ND	2.6	0.88	4.37	0.0117255	2.7	0.75	4.52	0.0213928
Zm00001d034383	-2.41	-3.18	-1.52	1.55432e-06	ND	ND	ND	ND	ND	ND	ND	ND	ND	ND	ND	ND	ND	ND	ND	ND	ND	ND	ND	ND
Zm00001d034387	0.82	-0.15	1.7	0.129737	-1.83	-2.69	-0.94	0.000341256	ND	ND	ND	ND	ND	ND	ND	ND	ND	ND	ND	ND	ND	ND	ND	ND
Zm00001d034399	-0.95	-1.68	-0.17	0.0339184	-1.15	-1.96	-0.3	0.0176155	-0.52	-0.91	-0.15	0.0170514	ND	ND	ND	ND	ND	ND	ND	ND	-0.16	-1.3	0.92	0.87163
Zm00001d034400	-0.15	-1.13	0.69	0.815194	-3.59	-4.37	-2.66	3.52569e-06	ND	ND	ND	ND	ND	ND	ND	ND	ND	ND	ND	ND	1.37	0.26	2.35	0.0450796
Zm00001d034401	0.38	-0.49	1.26	0.459545	-1.44	-2.72	-0.31	0.0239577	ND	ND	ND	ND	ND	ND	ND	ND	ND	ND	ND	ND	ND	ND	ND	ND
Zm00001d034404	-0.91	-1.95	0.18	0.139538	-2.77	-3.87	-1.71	3.52569e-06	0.48	-0.03	0.98	0.084618	-1.06	-1.81	-0.21	0.0866826	0.82	-0.61	2.41	0.341248	2.4	0.5	4.31	0.0361814
Zm00001d034406	-1.11	-1.77	-0.42	0.00507451	-0.59	-1.56	0.35	0.343	-0.25	-0.73	0.2	0.320722	-0.42	-1.05	0.35	0.426174	1.11	0.01	2.24	0.0856336	0.99	-0.33	2.2	0.226857
Zm00001d034407	-1.59	-2.38	-0.89	2.49004e-05	ND	ND	ND	ND	ND	ND	ND	ND	ND	ND	ND	ND	ND	ND	ND	ND	ND	ND	ND	ND
Zm00001d034409	-3.39	-4.41	-2.26	1.55432e-06	ND	ND	ND	ND	ND	ND	ND	ND	ND	ND	ND	ND	1.74	0.33	3.25	0.0410681	-1.83	-3.37	-0.4	0.0332182
Zm00001d034420	-2.29	-2.97	-1.5	1.55432e-06	ND	ND	ND	ND	ND	ND	ND	ND	ND	ND	ND	ND	1.82	0.71	2.98	0.00319666	-0.5	-1.73	0.66	0.559334
Zm00001d034422	-6.94	-7.82	-5.95	1.55432e-06	-1.29	-1.9	-0.65	0.00140566	1.1	0.46	1.72	0.00359294	-0.11	-1.07	1.04	0.882428	2.28	0.31	4.23	0.0555698	-3.3	-5.22	-1.38	0.00194495
Zm00001d034423	-0.1	-1	0.88	0.855843	-2.05	-4.31	-0.25	0.0339062	ND	ND	ND	ND	ND	ND	ND	ND	0.41	-0.88	1.8	0.604699	-1.45	-2.8	-0.26	0.0365542
Zm00001d034424	-1.94	-2.82	-1.01	0.000470794	ND	ND	ND	ND	ND	ND	ND	ND	ND	ND	ND	ND	ND	ND	ND	ND	ND	ND	ND	ND
Zm00001d034429	-3.8	-4.85	-2.54	1.55432e-06	-1.54	-2.43	-0.61	0.00401735	0.35	-0.18	0.83	0.201232	-0.84	-1.56	0.11	0.201417	1.05	-0.43	2.49	0.211469	3.1	1.54	4.61	0.000660019
Zm00001d034431	2.93	1.83	3.88	1.55432e-06	-3.3	-4.33	-2.12	3.52569e-06	ND	ND	ND	ND	ND	ND	ND	ND	1.73	0.49	3.18	0.012309	7.53	5.85	8.93	3.39683e-06
Zm00001d034432	-1.66	-2.52	-0.63	0.00576776	-0.48	-1.92	0.68	0.601669	0.46	0.02	0.9	0.0664025	-0.8	-1.38	-0.12	0.100774	1.79	0.64	3.04	0.00965953	2.79	1.46	3.96	0.00036273
Zm00001d034433	-1.7	-2.69	-0.58	0.00794789	-1.52	-2.63	-0.52	0.00448758	1.39	0.8	1.92	0.00031954	-1.35	-2.03	-0.63	0.00742806	2.26	1.31	3.22	2.7337e-05	1.3	-0.11	3	0.144894
Zm00001d034434	-1.7	-2.61	-0.68	0.00456155	-1.21	-2.3	-0.18	0.0377077	ND	ND	ND	ND	ND	ND	ND	ND	ND	ND	ND	ND	ND	ND	ND	ND
Zm00001d034438	-0.58	-1.41	0.27	0.223577	-1.69	-2.7	-0.69	0.00202495	ND	ND	ND	ND	ND	ND	ND	ND	ND	ND	ND	ND	0.97	-0.07	2.11	0.146763
Zm00001d034439	0.08	-0.66	0.8	0.854194	0.22	-1.3	1.44	0.713452	ND	ND	ND	ND	ND	ND	ND	ND	ND	ND	ND	ND	0.98	-0.37	2.22	0.258263
Zm00001d034440	-1.81	-2.95	-0.41	0.0236764	-0.93	-1.68	-0.16	0.0352318	ND	ND	ND	ND	ND	ND	ND	ND	3.04	1.7	4.45	7.64644e-06	-0.95	-2.55	0.62	0.370791
Zm00001d034443	-0.82	-1.69	0.03	0.0915713	-0.74	-2.72	0.73	0.53366	ND	ND	ND	ND	ND	ND	ND	ND	0.52	-0.56	1.64	0.413076	ND	ND	ND	ND
Zm00001d034444	-1.55	-2.26	-0.83	0.000141184	ND	ND	ND	ND	ND	ND	ND	ND	ND	ND	ND	ND	ND	ND	ND	ND	ND	ND	ND	ND
Zm00001d034445	ND	ND	ND	ND	ND	ND	ND	ND	ND	ND	ND	ND	ND	ND	ND	ND	1.96	0.82	3.21	0.000761633	0.93	-0.59	2.33	0.339744
Zm00001d034446	-0.73	-1.58	0.25	0.176714	-1	-1.79	-0.15	0.0397529	ND	ND	ND	ND	ND	ND	ND	ND	1.51	0.17	3.03	0.0533692	2.46	0.79	3.94	0.0142097
Zm00001d034447	-1.67	-2.71	-0.42	0.0253154	-1.49	-2.15	-0.88	3.52569e-06	ND	ND	ND	ND	ND	ND	ND	ND	ND	ND	ND	ND	ND	ND	ND	ND
Zm00001d034452	-0.51	-1.27	0.35	0.289118	-1.53	-2.61	-0.47	0.00768041	ND	ND	ND	ND	ND	ND	ND	ND	1.2	0.21	2.19	0.0398391	-1.36	-2.37	-0.34	0.0269949
Zm00001d034454	-0.46	-1.31	0.42	0.348242	ND	ND	ND	ND	ND	ND	ND	ND	ND	ND	ND	ND	0.96	-0.05	2.21	0.115278	1.67	-0.08	3.66	0.125311
Zm00001d034455	-2.68	-3.5	-1.76	1.55432e-06	ND	ND	ND	ND	ND	ND	ND	ND	ND	ND	ND	ND	ND	ND	ND	ND	ND	ND	ND	ND
Zm00001d034456	-0.45	-1.28	0.42	0.354887	ND	ND	ND	ND	ND	ND	ND	ND	ND	ND	ND	ND	ND	ND	ND	ND	1.69	-0.01	3.69	0.107317
Zm00001d034457	-2.71	-3.53	-1.78	1.55432e-06	ND	ND	ND	ND	ND	ND	ND	ND	ND	ND	ND	ND	ND	ND	ND	ND	ND	ND	ND	ND
Zm00001d034460	-1.38	-2.2	-0.43	0.0139324	-1.17	-1.94	-0.34	0.0124272	ND	ND	ND	ND	ND	ND	ND	ND	1.09	-0.4	2.64	0.218132	-1.91	-3.45	-0.42	0.0249948
Zm00001d034467	-1.87	-2.76	-0.88	0.0001325	ND	ND	ND	ND	ND	ND	ND	ND	ND	ND	ND	ND	ND	ND	ND	ND	ND	ND	ND	ND
Zm00001d034477	5.49	3.92	6.81	1.55432e-06	-0.98	-3.61	1.06	0.551851	-3.84	-4.32	-3.33	1.30866e-06	0.31	-0.63	1.46	0.727677	-1.26	-2.45	-0.23	0.042144	ND	ND	ND	ND
Zm00001d034479	-4.5	-5.99	-2.71	1.0744e-05	0.4	-1.02	1.74	0.652074	0.87	0.15	1.54	0.0335401	-0.31	-1.43	1.06	0.747573	-2.07	-3.76	-0.49	0.0287053	-0.21	-2.18	1.88	0.900617
Zm00001d034480	-2.07	-3.05	-1.06	0.000151791	ND	ND	ND	ND	ND	ND	ND	ND	ND	ND	ND	ND	ND	ND	ND	ND	ND	ND	ND	ND
Zm00001d034484	1.49	0.3	2.64	0.0238402	-0.63	-2.45	1.04	0.629795	-2.03	-2.39	-1.64	1.30866e-06	ND	ND	ND	ND	ND	ND	ND	ND	ND	ND	ND	ND
Zm00001d034485	-1.84	-2.63	-0.98	0.000527755	-0.44	-1.41	0.48	0.477163	ND	ND	ND	ND	ND	ND	ND	ND	2.22	0.83	3.54	0.01195	0.93	-0.67	2.67	0.399846
Zm00001d034486	-1.54	-2.44	-0.59	0.00441795	-0.39	-1.6	0.71	0.656378	ND	ND	ND	ND	ND	ND	ND	ND	ND	ND	ND	ND	ND	ND	ND	ND
Zm00001d034490	-1.25	-2.14	-0.27	0.026883	-0.25	-2.57	1.59	0.987017	-0.17	-0.6	0.23	0.469408	-0.75	-1.32	-0.12	0.097933	2.21	1.14	3.43	0.000633715	0.41	-1.02	1.7	0.655539
Zm00001d034491	0.93	0.07	1.8	0.0522767	-1.3	-2.78	0.12	0.123412	-0.27	-1.01	0.47	0.493858	-1.78	-2.63	-0.87	0.00697325	-1.2	-2.03	-0.41	0.0143442	-0.75	-1.62	0.17	0.194375
Zm00001d034492	-0.97	-1.84	-0.03	0.0652577	-1.87	-3.09	-0.69	0.00362279	-0.3	-0.76	0.13	0.199179	-0.07	-0.72	0.78	0.877845	0.89	-0.64	2.5	0.31756	0.44	-1.33	2.14	0.722261
Zm00001d034493	-1.15	-1.87	-0.43	0.00441485	-1.08	-1.8	-0.34	0.0128745	ND	ND	ND	ND	ND	ND	ND	ND	1.97	0.9	3.03	0.00156615	-0.82	-2.07	0.53	0.335061
Zm00001d034496	-1.11	-1.89	-0.25	0.0232374	-0.65	-1.57	0.19	0.190361	ND	ND	ND	ND	ND	ND	ND	ND	ND	ND	ND	ND	1.03	-0.39	2.61	0.272791
Zm00001d034498	0.36	-0.55	1.38	0.534519	-2.4	-4.32	-0.84	0.00159103	-0.93	-1.33	-0.51	0.000545975	ND	ND	ND	ND	ND	ND	ND	ND	1.68	0.46	2.95	0.0228897
Zm00001d034502	0.71	-0.21	1.7	0.179187	-1.01	-2.92	0.58	0.350216	ND	ND	ND	ND	ND	ND	ND	ND	1.89	1.08	2.75	0.000112496	-1.65	-2.62	-0.66	0.00436117
Zm00001d034505	-1.34	-2.33	-0.38	0.01225	-1.52	-3.08	-0.16	0.0495836	-1.09	-1.59	-0.61	0.000203586	0.11	-0.93	1.47	0.967317	0.01	-1.56	1.4	0.956809	-2.26	-3.32	-1.18	6.84628e-05
Zm00001d034509	-4.5	-5.29	-3.6	1.55432e-06	-0.88	-1.54	-0.05	0.0681928	ND	ND	ND	ND	ND	ND	ND	ND	2.88	1.6	4.28	7.64644e-06	-1.08	-2.55	0.25	0.220425
Zm00001d034510	-1.45	-2.31	-0.46	0.013911	-1.35	-2.62	-0.21	0.0357577	ND	ND	ND	ND	-0.51	-1.16	0.42	0.402342	1.24	-0.06	2.49	0.10343	-1.25	-2.44	-0.09	0.0798221
Zm00001d034511	-2.38	-3.32	-1.3	0.000342932	-1.78	-2.57	-0.96	7.39817e-05	ND	ND	ND	ND	ND	ND	ND	ND	1.5	-0.17	3.33	0.130088	3.27	1.3	5.13	0.00461202
Zm00001d034512	ND	ND	ND	ND	ND	ND	ND	ND	ND	ND	ND	ND	ND	ND	ND	ND	ND	ND	ND	ND	1.28	0.29	2.39	0.0279529
Zm00001d034513	ND	ND	ND	ND	ND	ND	ND	ND	1	0.45	1.57	0.00184888	2.96	1.92	3.87	1.38998e-05	-2.78	-4.41	-1.1	0.00572911	-1.12	-2.63	0.36	0.25755
Zm00001d034515	-0.86	-1.81	0.15	0.127402	-1.76	-3.08	-0.61	0.00543155	ND	ND	ND	ND	ND	ND	ND	ND	1.23	0.16	2.34	0.0561401	-1.86	-2.96	-0.77	0.00243675
Zm00001d034516	-1.18	-2.24	0.05	0.0844397	-1.71	-3.07	-0.48	0.0117506	ND	ND	ND	ND	ND	ND	ND	ND	1.7	0.24	3.24	0.0520553	0.65	-1.08	2.29	0.57307
Zm00001d034517	-2.27	-2.87	-1.58	4.66467e-05	ND	ND	ND	ND	ND	ND	ND	ND	-0.4	-1.13	0.28	0.455945	1.51	0.24	2.93	0.0458255	2.43	0.7	3.91	0.0259955
Zm00001d034518	-0.74	-1.8	0.42	0.272397	0.98	-0.41	2.16	0.293212	ND	ND	ND	ND	ND	ND	ND	ND	ND	ND	ND	ND	2.46	1.09	3.58	0.00223263
Zm00001d034519	-2.39	-3.43	-1.23	0.000490577	-1.16	-2.43	-0.09	0.0561772	ND	ND	ND	ND	-0.49	-1	0	0.168703	ND	ND	ND	ND	ND	ND	ND	ND
Zm00001d034520	-0.66	-1.42	0.17	0.153438	-1.85	-3.32	-0.59	0.00489454	-0.59	-1.15	-0.08	0.0418613	-0.42	-1.3	0.65	0.569426	1.92	0.14	3.77	0.0685272	0.64	-1.23	2.43	0.610511
Zm00001d034522	0.57	-0.16	1.35	0.178614	0.35	-0.53	1.27	0.538124	-1.1	-1.46	-0.75	4.86737e-06	ND	ND	ND	ND	0.64	-0.68	2.34	0.490088	2.84	0.9	4.36	0.0182568
Zm00001d034523	-1.97	-2.85	-1.02	0.000210628	ND	ND	ND	ND	ND	ND	ND	ND	ND	ND	ND	ND	1.36	0.17	2.74	0.0494373	0.9	-0.93	3.01	0.478669
Zm00001d034524	-1.52	-2.27	-0.63	0.00485177	-2.29	-3.11	-1.46	3.52569e-06	ND	ND	ND	ND	ND	ND	ND	ND	1.51	0.22	2.92	0.0535621	-1.32	-2.87	0.29	0.185346
Zm00001d034525	0.37	-0.67	1.43	0.567059	1.28	-0.08	2.57	0.110122	-1.39	-1.77	-0.99	4.86737e-06	ND	ND	ND	ND	0.33	-0.72	1.58	0.646288	4.71	3.32	6.04	3.39683e-06
Zm00001d034528	-0.49	-1.46	0.55	0.398325	-1.9	-3.39	-0.54	0.0099253	-1.2	-1.81	-0.63	0.00085807	0.02	-0.85	1.05	0.98828	1.96	0.55	3.45	0.0271347	0.86	-1.13	3.03	0.558975
Zm00001d034529	-1.55	-2.38	-0.62	0.00664933	-1.74	-2.31	-1.17	3.52569e-06	ND	ND	ND	ND	ND	ND	ND	ND	ND	ND	ND	ND	1.47	0.23	2.58	0.0545317
Zm00001d034531	-2.47	-3.38	-1.51	5.66751e-06	-2.39	-3.25	-1.54	3.52569e-06	-0.03	-0.49	0.41	0.899568	0.59	-0.17	1.42	0.294906	2.5	0.92	4.15	0.00892209	0.77	-1.05	2.55	0.524825
Zm00001d034532	-1.94	-2.76	-1.08	0.00018999	-1.33	-2.28	-0.37	0.0144348	0.22	-0.28	0.71	0.398704	-0.41	-1.03	0.33	0.434462	1.73	0.29	3.17	0.0439244	1.26	-0.43	2.83	0.233039
Zm00001d034537	-0.78	-1.53	-0.01	0.0768474	-1.71	-2.62	-0.79	0.000710371	ND	ND	ND	ND	ND	ND	ND	ND	ND	ND	ND	ND	1.16	-0.32	2.92	0.218629
Zm00001d034543	ND	ND	ND	ND	ND	ND	ND	ND	1.09	0.6	1.57	0.000256354	0.5	-0.34	1.25	0.403556	-1.79	-2.45	-1	0.000814833	ND	ND	ND	ND
Zm00001d034547	-0.38	-1.35	0.53	0.496845	ND	ND	ND	ND	ND	ND	ND	ND	0.71	-0.01	1.68	0.163998	-0.51	-1.62	0.5	0.376572	ND	ND	ND	ND
Zm00001d034550	-3.18	-4.12	-2.09	5.66751e-06	-0.87	-2.24	0.25	0.20997	ND	ND	ND	ND	ND	ND	ND	ND	2.18	0.95	3.57	0.000176909	-2.83	-4.23	-1.6	3.39683e-06
Zm00001d034553	-3.53	-4.67	-2.26	1.0744e-05	-2.19	-3.01	-1.31	3.52569e-06	0.66	0.18	1.12	0.0184845	-0.14	-0.82	0.58	0.812502	0.05	-1.23	1.6	0.994738	-1.14	-2.67	0.05	0.136778
Zm00001d034555	-1.06	-1.68	-0.37	0.00622128	ND	ND	ND	ND	ND	ND	ND	ND	ND	ND	ND	ND	ND	ND	ND	ND	2.08	0.81	3.15	0.00710302
Zm00001d034561	-3.87	-4.65	-3.03	1.55432e-06	-1.24	-1.88	-0.57	0.000894221	ND	ND	ND	ND	ND	ND	ND	ND	1.69	0.75	2.57	0.00407115	1.36	0.37	2.37	0.0193827
Zm00001d034562	ND	ND	ND	ND	2.24	0.1	4.04	0.0676033	-0.79	-1.15	-0.4	0.00205791	-0.49	-0.97	-0.01	0.151322	ND	ND	ND	ND	ND	ND	ND	ND
Zm00001d034568	ND	ND	ND	ND	ND	ND	ND	ND	ND	ND	ND	ND	ND	ND	ND	ND	1.35	0.15	2.72	0.0527071	-0.11	-1.82	1.71	0.929906
Zm00001d034571	-1.82	-2.61	-0.87	0.00351007	ND	ND	ND	ND	ND	ND	ND	ND	ND	ND	ND	ND	ND	ND	ND	ND	ND	ND	ND	ND
Zm00001d034572	-1.1	-2.22	0.11	0.108839	-1.04	-2.3	0.17	0.149308	ND	ND	ND	ND	ND	ND	ND	ND	ND	ND	ND	ND	ND	ND	ND	ND
Zm00001d034573	ND	ND	ND	ND	ND	ND	ND	ND	ND	ND	ND	ND	ND	ND	ND	ND	2.5	1.19	3.96	0.000379323	-2.33	-3.79	-0.98	0.0014592
Zm00001d034575	-0.45	-1.52	0.76	0.493867	0.62	-0.88	2	0.580293	-1.49	-1.99	-1.04	1.30866e-06	-0.1	-0.78	0.68	0.852028	0.13	-1.04	1.25	0.834671	2.2	0.91	3.37	0.00666612
Zm00001d034577	-1.23	-2.48	0.08	0.0956998	-0.48	-2.85	1.42	0.806704	-1.38	-1.72	-1.04	1.30866e-06	ND	ND	ND	ND	0.89	0.04	1.66	0.0833848	0.44	-0.43	1.32	0.457467
Zm00001d034578	0.55	-0.29	1.47	0.272127	-1.44	-2.92	-0.2	0.0356124	-2.21	-2.67	-1.76	1.30866e-06	ND	ND	ND	ND	0.71	-0.58	2.01	0.329594	-1.32	-2.6	-0.16	0.06033
Zm00001d034581	0.43	-0.52	1.38	0.448056	-1.35	-2.49	-0.27	0.0254838	ND	ND	ND	ND	ND	ND	ND	ND	1.7	0.55	3.02	0.00636956	0.36	-1.12	1.7	0.709072
Zm00001d034582	-1.23	-2.31	-0.14	0.0433227	-1.74	-2.81	-0.62	0.00569017	ND	ND	ND	ND	ND	ND	ND	ND	ND	ND	ND	ND	ND	ND	ND	ND
Zm00001d034586	-1.2	-2.08	-0.25	0.0282206	-1.46	-2.77	-0.29	0.0248955	ND	ND	ND	ND	ND	ND	ND	ND	1.24	0.12	2.49	0.0628757	3.26	1.87	4.49	0.00011784
Zm00001d034588	-0.08	-1	0.87	0.882052	0.66	-1.29	2.4	0.641091	-2.24	-2.58	-1.88	1.30866e-06	ND	ND	ND	ND	0.34	-0.83	1.59	0.632022	4.49	3.25	5.63	3.39683e-06
Zm00001d034590	-3	-3.75	-2.08	1.55432e-06	-0.71	-1.59	0.03	0.0979589	ND	ND	ND	ND	-0.44	-0.99	0.19	0.321036	1.91	0.47	3.46	0.0265119	-0.87	-2.55	0.72	0.432099
Zm00001d034591	-0.6	-1.51	0.31	0.246498	-1.06	-1.86	-0.23	0.0303081	ND	ND	ND	ND	ND	ND	ND	ND	ND	ND	ND	ND	0.93	-0.41	2.65	0.296728
Zm00001d034593	0.49	-0.23	1.29	0.257476	-1.39	-2.83	-0.1	0.058193	ND	ND	ND	ND	ND	ND	ND	ND	ND	ND	ND	ND	-0.5	-1.39	0.46	0.420182
Zm00001d034594	-1.98	-3.15	-0.66	0.00533106	ND	ND	ND	ND	ND	ND	ND	ND	ND	ND	ND	ND	ND	ND	ND	ND	ND	ND	ND	ND
Zm00001d034595	-1.08	-1.99	-0.11	0.0498468	-3.22	-4.49	-2.02	3.52569e-06	ND	ND	ND	ND	ND	ND	ND	ND	2.57	0.8	4.42	0.0177024	1.99	0.09	3.8	0.0864634
Zm00001d034596	ND	ND	ND	ND	ND	ND	ND	ND	ND	ND	ND	ND	ND	ND	ND	ND	ND	ND	ND	ND	1.81	0.9	2.69	0.00122765
Zm00001d034597	1.06	0.19	1.99	0.0270886	-1.28	-2.8	0.04	0.0967386	-1.49	-1.87	-1.09	1.30866e-06	ND	ND	ND	ND	ND	ND	ND	ND	ND	ND	ND	ND
Zm00001d034598	-2.19	-2.87	-1.46	1.55432e-06	0.02	-1.11	1.01	0.945	-0.52	-0.88	-0.15	0.0160943	ND	ND	ND	ND	1.01	-0.07	2.25	0.116527	1.07	-0.68	2.56	0.332811
Zm00001d034600	-0.39	-1.23	0.51	0.437449	-1.3	-2.41	-0.28	0.0228311	ND	ND	ND	ND	ND	ND	ND	ND	ND	ND	ND	ND	ND	ND	ND	ND
Zm00001d034601	-1.6	-2.36	-0.84	0.000105113	0.75	-0.5	1.84	0.359443	ND	ND	ND	ND	ND	ND	ND	ND	ND	ND	ND	ND	ND	ND	ND	ND
Zm00001d034602	-0.13	-1.02	0.86	0.807774	-1.48	-2.94	-0.01	0.0792296	0.15	-0.56	0.83	0.664202	-0.63	-1.46	0.23	0.304343	0.99	-0.71	2.77	0.320563	0.99	-1.03	2.92	0.452065
Zm00001d034605	-3.53	-4.31	-2.6	1.55432e-06	ND	ND	ND	ND	ND	ND	ND	ND	ND	ND	ND	ND	ND	ND	ND	ND	1.09	0.01	2.18	0.10317
Zm00001d034606	-0.11	-0.89	0.69	0.808024	-1.06	-1.87	-0.27	0.0188319	ND	ND	ND	ND	ND	ND	ND	ND	1.04	-0.01	2.06	0.0919727	-0.22	-1.73	1.43	0.843041
Zm00001d034607	-0.47	-1.24	0.37	0.313643	-2.31	-3.33	-1.42	3.52569e-06	ND	ND	ND	ND	ND	ND	ND	ND	ND	ND	ND	ND	ND	ND	ND	ND
Zm00001d034609	-1.92	-2.82	-0.94	0.000854629	-2.63	-3.74	-1.57	3.52569e-06	-0.57	-1.19	-0.02	0.0646526	-0.1	-1	0.95	0.884651	2.57	1.12	4.02	0.00652599	-1.71	-3.22	-0.23	0.0594869
Zm00001d034610	-1.41	-2.54	-0.18	0.0436955	-0.38	-1.85	0.89	0.727356	ND	ND	ND	ND	ND	ND	ND	ND	ND	ND	ND	ND	-0.36	-1.66	0.84	0.698194
Zm00001d034616	0.13	-0.82	1.07	0.823117	-1.58	-2.58	-0.54	0.0079708	ND	ND	ND	ND	ND	ND	ND	ND	ND	ND	ND	ND	ND	ND	ND	ND
Zm00001d034617	-0.27	-1.06	0.6	0.578006	-2.74	-3.98	-1.72	3.52569e-06	ND	ND	ND	ND	ND	ND	ND	ND	ND	ND	ND	ND	ND	ND	ND	ND
Zm00001d034618	-2.23	-3.13	-1.28	9.76574e-05	-1.37	-2.4	-0.29	0.0266119	ND	ND	ND	ND	-0.22	-0.77	0.53	0.639668	1.32	-0.09	2.8	0.11072	1.3	-0.27	2.7	0.182912
Zm00001d034620	-1.25	-2.18	-0.24	0.0285916	-0.55	-1.96	0.66	0.548766	ND	ND	ND	ND	ND	ND	ND	ND	ND	ND	ND	ND	ND	ND	ND	ND
Zm00001d034621	-1.06	-1.89	-0.19	0.0323439	-1.86	-2.53	-1.1	8.90497e-05	ND	ND	ND	ND	0.01	-0.64	0.86	0.972861	-0.53	-1.43	0.17	0.201974	ND	ND	ND	ND
Zm00001d034624	-0.19	-0.98	0.63	0.689206	-2.84	-4.42	-1.66	3.52569e-06	0.23	-0.24	0.66	0.352061	-0.41	-1.07	0.28	0.415646	0.62	-0.73	2.1	0.45127	1.74	0.17	3.15	0.0738325
Zm00001d034627	-1.81	-2.45	-1.05	0.000977675	ND	ND	ND	ND	ND	ND	ND	ND	-0.82	-1.33	-0.19	0.0879	1.28	0.36	2.17	0.0258339	1.92	0.93	2.88	0.0011826
Zm00001d034628	-2.33	-3.13	-1.31	0.000509703	-1.46	-3.03	-0.4	0.00759952	-0.22	-0.76	0.28	0.432483	0.03	-0.74	0.93	0.992664	1.98	0.53	3.36	0.0265283	-2.41	-3.87	-0.89	0.00616861
Zm00001d034629	-3.33	-4.21	-2.37	1.55432e-06	ND	ND	ND	ND	ND	ND	ND	ND	ND	ND	ND	ND	ND	ND	ND	ND	ND	ND	ND	ND
Zm00001d034630	-4.75	-5.53	-3.8	1.55432e-06	ND	ND	ND	ND	0.48	-0.02	0.94	0.0800018	-0.66	-1.34	0.26	0.296075	0.63	-0.78	2.19	0.462802	-0.51	-2.16	1.04	0.655895
Zm00001d034633	-0.52	-1.53	0.54	0.398282	-1.65	-3.33	-0.2	0.0432654	ND	ND	ND	ND	ND	ND	ND	ND	ND	ND	ND	ND	ND	ND	ND	ND
Zm00001d034635	ND	ND	ND	ND	ND	ND	ND	ND	1.58	1.07	2.04	1.30866e-06	-0.28	-1.05	0.5	0.657268	0.48	-0.73	1.68	0.478562	3.04	1.57	4.72	0.000438527
Zm00001d034636	1.35	0.28	2.33	0.0246677	0.73	-0.66	2.04	0.477809	-1.62	-1.93	-1.3	1.30866e-06	ND	ND	ND	ND	ND	ND	ND	ND	3.46	2.27	4.66	3.39683e-06
Zm00001d034638	-1.71	-2.58	-0.84	0.00111458	-2.14	-3.45	-1.02	0.000504846	-0.07	-0.52	0.37	0.790351	0.04	-0.65	0.79	0.962836	2.24	0.63	3.92	0.0254119	2.29	0.54	3.98	0.0308868
Zm00001d034640	-3.37	-4.21	-2.41	1.55432e-06	-1.81	-2.56	-1.05	2.24473e-05	ND	ND	ND	ND	ND	ND	ND	ND	0.83	-0.42	2.1	0.253361	-0.92	-2.24	0.37	0.277352
Zm00001d034641	1.22	0.23	2.19	0.0271964	-2.13	-3.39	-0.99	0.000392161	ND	ND	ND	ND	ND	ND	ND	ND	ND	ND	ND	ND	ND	ND	ND	ND
Zm00001d034649	-0.27	-1.01	0.5	0.539526	-1.53	-2.06	-0.93	1.21371e-05	ND	ND	ND	ND	ND	ND	ND	ND	ND	ND	ND	ND	0.81	-0.26	1.85	0.232525
Zm00001d034650	-2.09	-3.18	-0.96	0.00135605	-2.01	-2.99	-0.98	0.000278485	ND	ND	ND	ND	-0.63	-1.16	0.06	0.199648	2.52	1.39	3.57	0.00113014	-1.5	-2.73	-0.17	0.0694974
Zm00001d034659	1.05	0.37	1.79	0.00563391	-1.11	-2.15	-0.12	0.0496455	-0.93	-1.34	-0.51	0.000719763	ND	ND	ND	ND	0.53	-0.45	1.5	0.329594	ND	ND	ND	ND
Zm00001d034662	-1.96	-2.82	-0.89	0.0008084	ND	ND	ND	ND	ND	ND	ND	ND	ND	ND	ND	ND	ND	ND	ND	ND	ND	ND	ND	ND
Zm00001d034664	0.36	-0.62	1.25	0.506556	-1.04	-2.03	-0.04	0.0732717	ND	ND	ND	ND	ND	ND	ND	ND	ND	ND	ND	ND	ND	ND	ND	ND
Zm00001d034665	-0.76	-1.55	0.12	0.124809	-1.58	-3.43	-0.1	0.0577982	ND	ND	ND	ND	ND	ND	ND	ND	ND	ND	ND	ND	0.25	-0.96	1.28	0.742588
Zm00001d034666	-2.06	-2.8	-1.22	0.000307454	-0.51	-1.86	0.68	0.58665	ND	ND	ND	ND	ND	ND	ND	ND	ND	ND	ND	ND	ND	ND	ND	ND
Zm00001d034667	-1.9	-2.77	-0.98	0.000468105	-2.01	-2.86	-1.2	3.52569e-06	ND	ND	ND	ND	ND	ND	ND	ND	0.3	-0.72	1.51	0.669922	-0.32	-1.58	0.75	0.735793
Zm00001d034668	-1.96	-2.79	-0.89	0.00433002	ND	ND	ND	ND	ND	ND	ND	ND	ND	ND	ND	ND	1.26	-0.09	2.95	0.125128	5.52	3.54	7.14	1.19267e-05
Zm00001d034669	-1.38	-2.85	0.16	0.117891	0.78	-0.26	1.96	0.228165	ND	ND	ND	ND	ND	ND	ND	ND	ND	ND	ND	ND	-0.98	-1.93	0.08	0.143002
Zm00001d034670	-1.16	-1.82	-0.42	0.00551204	ND	ND	ND	ND	ND	ND	ND	ND	ND	ND	ND	ND	ND	ND	ND	ND	ND	ND	ND	ND
Zm00001d034675	-0.51	-1.24	0.27	0.228447	-0.68	-2.14	0.5	0.413368	ND	ND	ND	ND	ND	ND	ND	ND	1.23	0.24	2.24	0.0364208	2.75	1.52	4.04	4.12846e-05
Zm00001d034678	-3.03	-4.02	-1.75	2.02812e-05	ND	ND	ND	ND	ND	ND	ND	ND	ND	ND	ND	ND	ND	ND	ND	ND	ND	ND	ND	ND
Zm00001d034679	-1.82	-2.61	-0.93	0.000833232	-1.64	-2.47	-0.82	0.000132817	ND	ND	ND	ND	ND	ND	ND	ND	1.09	-0.33	2.75	0.199742	-0.42	-2.18	1.15	0.746181
Zm00001d034680	-1.19	-2.22	-0.24	0.0205551	-0.27	-1.37	0.79	0.688382	ND	ND	ND	ND	ND	ND	ND	ND	1.01	-0.11	2.39	0.132075	-0.36	-1.93	1.06	0.752774
Zm00001d034682	-2.2	-2.97	-1.31	0.000108664	-1.97	-3.28	-0.86	8.1887e-05	ND	ND	ND	ND	0.09	-0.65	1.2	0.96578	1.08	-0.71	2.9	0.293291	2.63	0.7	4.37	0.0270564
Zm00001d034688	-5.03	-5.79	-4.17	1.55432e-06	ND	ND	ND	ND	ND	ND	ND	ND	ND	ND	ND	ND	1.01	-0.34	2.61	0.221087	0.59	-1.16	2.18	0.598162
Zm00001d034689	-3.09	-4.09	-1.97	5.66751e-06	-1.29	-2.32	-0.39	0.0119523	ND	ND	ND	ND	ND	ND	ND	ND	ND	ND	ND	ND	ND	ND	ND	ND
Zm00001d034693	-0.7	-1.38	0.03	0.0916298	ND	ND	ND	ND	ND	ND	ND	ND	ND	ND	ND	ND	ND	ND	ND	ND	ND	ND	ND	ND
Zm00001d034698	-3.53	-4.38	-2.6	1.55432e-06	0.12	-0.68	0.84	0.782169	-0.49	-0.86	-0.1	0.0262127	0.43	-0.25	1.32	0.437883	2.05	0.35	3.77	0.0492284	-2.18	-3.94	-0.5	0.0330145
Zm00001d034699	-1.12	-2.15	-0.19	0.0290111	-1.91	-2.65	-1.08	3.52569e-06	ND	ND	ND	ND	ND	ND	ND	ND	ND	ND	ND	ND	ND	ND	ND	ND
Zm00001d034701	-1.89	-2.72	-0.98	0.000490577	-1.35	-2.89	-0.05	0.068095	ND	ND	ND	ND	-0.71	-1.26	-0.02	0.153239	2.06	0.99	3.22	0.00216713	-0.74	-1.96	0.35	0.331475
Zm00001d034702	-2.06	-3.63	-0.49	0.0233575	ND	ND	ND	ND	ND	ND	ND	ND	ND	ND	ND	ND	ND	ND	ND	ND	ND	ND	ND	ND
Zm00001d034703	-0.71	-1.95	0.59	0.336941	1.96	0.52	3.38	0.0129322	-1.72	-1.94	-1.48	1.30866e-06	ND	ND	ND	ND	ND	ND	ND	ND	ND	ND	ND	ND
Zm00001d034706	2.08	1.18	2.94	5.08034e-05	-1.61	-2.64	-0.57	0.00650875	ND	ND	ND	ND	ND	ND	ND	ND	ND	ND	ND	ND	ND	ND	ND	ND
Zm00001d034710	-2.24	-3.25	-1.11	0.00089418	2.42	1.19	3.64	0.000724052	-0.85	-1.2	-0.48	0.000425157	ND	ND	ND	ND	1	-0.18	2.15	0.14618	-1.31	-2.51	-0.07	0.0903933
Zm00001d034711	-0.79	-1.57	0.09	0.11028	-1.35	-2.11	-0.61	0.00167837	ND	ND	ND	ND	ND	ND	ND	ND	ND	ND	ND	ND	-0.37	-1.51	0.9	0.655219
Zm00001d034713	-4.64	-5.32	-3.83	1.55432e-06	ND	ND	ND	ND	ND	ND	ND	ND	ND	ND	ND	ND	0.9	-0.27	2.21	0.184465	-1.48	-2.69	-0.55	0.00161393
Zm00001d034714	-0.22	-0.99	0.66	0.628942	-1.16	-1.8	-0.49	0.00258093	1.45	0.87	2.01	0.00013299	-1.4	-2.1	-0.58	0.024975	ND	ND	ND	ND	ND	ND	ND	ND
Zm00001d034717	-0.48	-1.27	0.35	0.311416	-1.15	-1.91	-0.38	0.0100731	ND	ND	ND	ND	ND	ND	ND	ND	1.15	0.09	2.3	0.0648714	-1.19	-2.35	-0.11	0.0724755
Zm00001d034718	0.56	-0.4	1.55	0.323849	0.73	-1.13	2.17	0.502913	-1.26	-1.57	-0.93	1.30866e-06	ND	ND	ND	ND	1.13	-0.01	2.47	0.0955584	-0.68	-2.11	0.58	0.459654
Zm00001d034719	-1.02	-1.89	-0.1	0.0484125	-1.63	-2.9	-0.47	0.00919084	ND	ND	ND	ND	ND	ND	ND	ND	ND	ND	ND	ND	ND	ND	ND	ND
Zm00001d034721	-0.33	-1.22	0.56	0.541349	-1.12	-2.27	0.06	0.097514	ND	ND	ND	ND	ND	ND	ND	ND	ND	ND	ND	ND	ND	ND	ND	ND
Zm00001d034722	ND	ND	ND	ND	ND	ND	ND	ND	ND	ND	ND	ND	-1.22	-1.68	-0.68	0.000803662	ND	ND	ND	ND	ND	ND	ND	ND
Zm00001d034724	-1.68	-2.65	-0.69	0.00190919	ND	ND	ND	ND	ND	ND	ND	ND	ND	ND	ND	ND	ND	ND	ND	ND	ND	ND	ND	ND
Zm00001d034725	ND	ND	ND	ND	ND	ND	ND	ND	ND	ND	ND	ND	ND	ND	ND	ND	ND	ND	ND	ND	2.01	0.21	3.56	0.0703503
Zm00001d034726	-3.99	-4.71	-3.2	1.55432e-06	ND	ND	ND	ND	ND	ND	ND	ND	ND	ND	ND	ND	1.76	0.46	3.29	0.0141566	1.09	-0.48	2.43	0.269229
Zm00001d034727	-2.13	-2.89	-1.34	1.56406e-05	ND	ND	ND	ND	ND	ND	ND	ND	ND	ND	ND	ND	1.16	-0.22	2.63	0.155257	-0.27	-1.93	1.34	0.843906
Zm00001d034730	-2.65	-3.51	-1.63	9.36719e-05	ND	ND	ND	ND	ND	ND	ND	ND	ND	ND	ND	ND	ND	ND	ND	ND	ND	ND	ND	ND
Zm00001d034733	-4.34	-5.15	-3.42	1.55432e-06	-0.84	-1.77	0.11	0.123435	1.49	0.86	2.1	0.000265607	-1.23	-2.04	-0.26	0.0820081	0.27	-0.93	1.34	0.665668	0.33	-0.81	1.58	0.716647
Zm00001d034734	-2.02	-2.87	-0.94	0.00560421	ND	ND	ND	ND	ND	ND	ND	ND	ND	ND	ND	ND	ND	ND	ND	ND	ND	ND	ND	ND
Zm00001d034736	-1.64	-2.61	-0.56	0.010072	ND	ND	ND	ND	ND	ND	ND	ND	ND	ND	ND	ND	ND	ND	ND	ND	ND	ND	ND	ND
Zm00001d034738	-2.97	-3.71	-2.16	1.55432e-06	-1.1	-2.17	-0.09	0.0579871	ND	ND	ND	ND	ND	ND	ND	ND	2.89	1.35	4.62	0.00095928	2.66	0.82	4.33	0.0170428
Zm00001d034739	-3.59	-4.32	-2.76	1.55432e-06	ND	ND	ND	ND	ND	ND	ND	ND	ND	ND	ND	ND	ND	ND	ND	ND	1.9	0.51	3.28	0.022295
Zm00001d034740	-0.93	-1.67	-0.04	0.0697099	-1.58	-3.19	-0.39	0.00743415	ND	ND	ND	ND	ND	ND	ND	ND	1.87	1.1	2.6	7.31091e-05	-1.35	-2.43	-0.1	0.0795541
Zm00001d034741	ND	ND	ND	ND	ND	ND	ND	ND	ND	ND	ND	ND	ND	ND	ND	ND	5.57	3.44	7.85	7.64644e-06	-4.6	-7.12	-2.17	3.39683e-06
Zm00001d034749	ND	ND	ND	ND	ND	ND	ND	ND	ND	ND	ND	ND	ND	ND	ND	ND	0.78	-0.19	2	0.193378	-0.56	-1.87	0.62	0.501843
Zm00001d034750	-3.28	-4.15	-2.33	1.55432e-06	-0.22	-0.97	0.62	0.687333	ND	ND	ND	ND	ND	ND	ND	ND	1.3	0.04	2.44	0.0792287	-1.65	-2.81	-0.45	0.0220859
Zm00001d034751	-3.24	-4.35	-1.95	1.55432e-06	-1.46	-2.01	-0.88	3.52569e-06	1.08	0.57	1.56	0.000916126	-0.84	-1.52	-0.02	0.154506	-0.68	-1.63	0.23	0.195851	ND	ND	ND	ND
Zm00001d034752	0.07	-0.6	0.78	0.900456	-0.2	-1.36	0.8	0.841392	ND	ND	ND	ND	ND	ND	ND	ND	ND	ND	ND	ND	ND	ND	ND	ND
Zm00001d034753	ND	ND	ND	ND	ND	ND	ND	ND	ND	ND	ND	ND	ND	ND	ND	ND	ND	ND	ND	ND	2.45	1.44	3.71	3.39683e-06
Zm00001d034754	ND	ND	ND	ND	ND	ND	ND	ND	ND	ND	ND	ND	ND	ND	ND	ND	ND	ND	ND	ND	2.79	1.34	4.12	0.0011826
Zm00001d034756	ND	ND	ND	ND	ND	ND	ND	ND	1.28	0.87	1.7	1.30866e-06	-1.4	-1.84	-0.97	1.38998e-05	ND	ND	ND	ND	ND	ND	ND	ND
Zm00001d034757	-2.05	-3	-1	0.00118484	-0.88	-2.7	0.49	0.35738	ND	ND	ND	ND	ND	ND	ND	ND	0.32	-0.82	1.77	0.711885	0.02	-1.55	1.45	0.960348
Zm00001d034758	0.83	0.01	1.71	0.0733733	-0.91	-2.52	0.59	0.367903	-0.83	-1.31	-0.36	0.00384106	-0.64	-1.17	-0.09	0.101329	1.84	0.67	3.19	0.0081562	2.22	0.75	3.53	0.0128724
Zm00001d034759	-0.42	-1.37	0.52	0.460154	-2.09	-3	-1.14	0.000125885	ND	ND	ND	ND	ND	ND	ND	ND	ND	ND	ND	ND	0.56	-0.8	1.92	0.534635
Zm00001d034761	-1.73	-2.61	-0.77	0.00213752	-1.58	-3.31	-0.19	0.0394499	0.11	-0.38	0.53	0.661002	-0.39	-1.11	0.5	0.51953	0.06	-1.07	1.11	0.907408	-0.97	-2.19	0.28	0.232802
Zm00001d034764	ND	ND	ND	ND	ND	ND	ND	ND	ND	ND	ND	ND	ND	ND	ND	ND	2.07	1.01	3.19	0.000202147	-0.51	-1.86	0.79	0.585568
Zm00001d034768	-2.5	-3.27	-1.59	2.49004e-05	-0.87	-2.74	0.42	0.336883	-0.49	-1.07	0.08	0.121502	0.6	-0.19	1.56	0.319716	0.77	-0.94	2.5	0.427213	0.57	-1.13	2.22	0.620389
Zm00001d034770	-2.48	-3.24	-1.66	1.55432e-06	-1.13	-1.9	-0.35	0.0119961	ND	ND	ND	ND	-0.15	-0.92	0.81	0.812502	-0.94	-1.9	-0.11	0.0566638	ND	ND	ND	ND
Zm00001d034771	-2.89	-3.71	-1.97	1.55432e-06	ND	ND	ND	ND	ND	ND	ND	ND	ND	ND	ND	ND	0.67	-0.36	2.28	0.485586	-0.28	-1.93	0.91	0.840193
Zm00001d034772	-0.34	-1.36	0.84	0.572224	-0.03	-1.55	1.48	0.993714	ND	ND	ND	ND	ND	ND	ND	ND	0.87	-0.45	2.27	0.267654	2.08	0.44	3.77	0.0337824
Zm00001d034773	-4.15	-5.09	-3.07	1.55432e-06	-3.08	-3.92	-2.26	3.52569e-06	0.83	0.01	1.63	0.0671531	0.07	-0.91	1.16	0.963399	2.04	0.36	3.83	0.0454516	-2.22	-4.04	-0.55	0.0247696
Zm00001d034776	-4.16	-5.1	-3.07	1.55432e-06	-3.08	-3.93	-2.26	3.52569e-06	0.83	0.01	1.63	0.0670767	0.12	-0.86	1.2	0.924868	2	0.31	3.79	0.0492843	-2.22	-4.05	-0.55	0.0246075
Zm00001d034777	0.7	-0.2	1.72	0.175048	-1.7	-3.18	-0.2	0.0429922	-1.79	-2.29	-1.29	1.30866e-06	0.28	-0.41	1.09	0.654204	0.39	-0.8	1.57	0.555449	-0.52	-1.87	0.77	0.58363
Zm00001d034778	-0.4	-1.5	0.69	0.541349	-1.47	-2.92	-0.11	0.0582287	-1.4	-1.66	-1.14	1.30866e-06	ND	ND	ND	ND	ND	ND	ND	ND	ND	ND	ND	ND
Zm00001d034779	1.34	0.65	2.06	0.000518487	-1.53	-3.14	-0.07	0.063733	ND	ND	ND	ND	ND	ND	ND	ND	ND	ND	ND	ND	0.48	-0.75	1.67	0.556793
Zm00001d034784	0.22	-0.63	1.14	0.708538	-0.36	-1.65	0.83	0.746943	-1.14	-1.6	-0.72	4.87286e-05	-0.62	-1.16	-0.05	0.132254	1.12	-0.08	2.42	0.11592	1.64	0.21	3.01	0.0620637
Zm00001d034788	ND	ND	ND	ND	ND	ND	ND	ND	ND	ND	ND	ND	ND	ND	ND	ND	ND	ND	ND	ND	1.68	0.47	3.21	0.00688728
Zm00001d034790	-6.16	-6.96	-5.15	1.55432e-06	-2.09	-2.77	-1.38	3.52569e-06	0.86	0.18	1.55	0.0241811	0.22	-0.75	1.39	0.834133	2.44	0.82	3.93	0.0169529	-4.28	-5.75	-2.76	3.39683e-06
Zm00001d034793	0.53	-0.23	1.37	0.237726	-1.37	-2.6	-0.13	0.0518804	-2.78	-3.25	-2.34	1.30866e-06	0.39	-0.43	1.4	0.582167	0.87	-0.8	2.56	0.362173	2.96	1.26	4.56	0.00283422
Zm00001d034795	-0.77	-1.72	0.35	0.206608	-1.8	-3.16	-0.35	0.0239927	-2.67	-3.12	-2.18	1.30866e-06	0.59	-0.2	1.6	0.331609	0.86	-0.65	2.28	0.29952	-0.74	-2.17	0.65	0.432965
Zm00001d034796	-2.78	-3.56	-1.97	1.55432e-06	ND	ND	ND	ND	ND	ND	ND	ND	ND	ND	ND	ND	1.45	0.47	2.55	0.0167596	0.53	-0.9	1.89	0.58009
Zm00001d034797	-1.22	-1.88	-0.55	0.000630561	ND	ND	ND	ND	ND	ND	ND	ND	ND	ND	ND	ND	ND	ND	ND	ND	ND	ND	ND	ND
Zm00001d034799	ND	ND	ND	ND	ND	ND	ND	ND	ND	ND	ND	ND	ND	ND	ND	ND	ND	ND	ND	ND	0.52	-0.58	1.59	0.467899
Zm00001d034804	-0.35	-1.04	0.33	0.388079	-0.61	-1.52	0.23	0.238087	ND	ND	ND	ND	ND	ND	ND	ND	ND	ND	ND	ND	2.01	0.95	3.13	0.00169883
Zm00001d034805	0.86	0.16	1.68	0.0230708	0.25	-0.9	1.4	0.78814	-2.18	-2.69	-1.69	1.30866e-06	-0.84	-1.45	-0.09	0.116039	2.35	1.19	3.49	0.00108733	1.69	0.4	2.91	0.0311413
Zm00001d034807	-1.68	-2.48	-0.79	0.00156808	-0.89	-3.28	0.99	0.56433	0.03	-0.47	0.54	0.89409	-0.99	-1.68	-0.16	0.101486	-0.73	-1.53	-0.04	0.0748581	ND	ND	ND	ND
Zm00001d034808	0.13	-0.82	1.11	0.835416	-1.77	-3.47	-0.32	0.0279454	ND	ND	ND	ND	ND	ND	ND	ND	ND	ND	ND	ND	2.75	1.84	3.69	3.39683e-06
Zm00001d034809	-0.79	-1.68	0.22	0.160909	-0.99	-2.4	0.34	0.236287	ND	ND	ND	ND	ND	ND	ND	ND	1.44	-0.04	2.88	0.1008	-1.43	-2.93	0.12	0.146533
Zm00001d034810	-0.55	-1.25	0.19	0.185237	ND	ND	ND	ND	ND	ND	ND	ND	ND	ND	ND	ND	ND	ND	ND	ND	1.52	0.31	2.84	0.0364236
Zm00001d034813	0.22	-0.72	1.24	0.719819	-1.23	-3.44	0.54	0.317228	ND	ND	ND	ND	ND	ND	ND	ND	ND	ND	ND	ND	ND	ND	ND	ND
Zm00001d034814	-1.13	-2.17	0.05	0.0905275	-1.08	-1.95	-0.19	0.033298	ND	ND	ND	ND	ND	ND	ND	ND	0.87	-0.17	2.01	0.156678	2.79	1.37	4.09	0.000607318
Zm00001d034817	-1.4	-2.16	-0.57	0.00357418	-1.15	-2.78	0.23	0.17604	0.69	0.14	1.22	0.0295938	-0.22	-0.9	0.49	0.700264	-0.19	-1.3	0.98	0.766417	0.17	-1.12	1.54	0.872056
Zm00001d034822	ND	ND	ND	ND	ND	ND	ND	ND	ND	ND	ND	ND	ND	ND	ND	ND	ND	ND	ND	ND	6.84	5.8	7.65	3.39683e-06
Zm00001d034823	-1.21	-2.32	-0.01	0.075117	-1.84	-2.74	-0.94	8.1887e-05	ND	ND	ND	ND	ND	ND	ND	ND	ND	ND	ND	ND	5.78	4.31	7.07	3.39683e-06
Zm00001d034824	-3.08	-3.91	-2.18	1.55432e-06	ND	ND	ND	ND	ND	ND	ND	ND	ND	ND	ND	ND	1.6	0.55	2.77	0.00635221	-1.1	-2.43	0.14	0.169402
Zm00001d034826	-1.66	-2.57	-0.68	0.00391034	-1.11	-2.98	0.44	0.269935	ND	ND	ND	ND	ND	ND	ND	ND	1.3	-0.19	2.8	0.130543	-1.69	-3.18	-0.26	0.0542061
Zm00001d034828	-0.61	-1.28	0.11	0.130758	-1.07	-2.46	0.14	0.150737	ND	ND	ND	ND	ND	ND	ND	ND	ND	ND	ND	ND	2.65	1.17	4	0.00329163
Zm00001d034829	-1.07	-1.9	-0.22	0.0254577	ND	ND	ND	ND	ND	ND	ND	ND	ND	ND	ND	ND	ND	ND	ND	ND	ND	ND	ND	ND
Zm00001d034832	-0.48	-1.17	0.24	0.24595	ND	ND	ND	ND	ND	ND	ND	ND	ND	ND	ND	ND	ND	ND	ND	ND	1.31	0.38	2.16	0.0207345
Zm00001d034833	-2.12	-2.89	-1.22	8.6117e-05	-1.31	-1.96	-0.64	0.000358712	ND	ND	ND	ND	-0.7	-1.25	-0.08	0.107101	1.54	0.34	2.93	0.0281864	0.71	-0.8	2.09	0.466765
Zm00001d034834	2.52	1.76	3.31	1.55432e-06	0.48	-0.96	1.73	0.562561	-1.98	-2.49	-1.51	1.30866e-06	-0.42	-1.11	0.44	0.483325	0.8	-0.83	2.65	0.426072	3.41	1.51	5.04	0.00260703
Zm00001d034835	-1.9	-2.89	-0.77	0.00558027	-1.87	-2.67	-1.03	5.7922e-05	0.74	0.29	1.16	0.00649834	-0.25	-0.86	0.4	0.627984	0.95	-0.35	2.39	0.219614	0.36	-1.31	1.98	0.757034
Zm00001d034839	-3.3	-4.19	-2.28	1.55432e-06	ND	ND	ND	ND	1.19	0.61	1.69	0.00122731	-1.26	-1.91	-0.5	0.0235904	3.86	2.6	5.23	7.64644e-06	3.29	1.79	4.69	0.00011784
Zm00001d034840	-1.08	-2.08	0.12	0.110368	-1.79	-2.66	-1.02	3.52569e-06	ND	ND	ND	ND	ND	ND	ND	ND	ND	ND	ND	ND	ND	ND	ND	ND
Zm00001d034842	-0.26	-1.25	0.75	0.654285	-1.67	-3.11	-0.37	0.0217482	ND	ND	ND	ND	ND	ND	ND	ND	1.37	0.24	2.71	0.0348943	-1.35	-2.81	0.06	0.126622
Zm00001d034844	ND	ND	ND	ND	ND	ND	ND	ND	ND	ND	ND	ND	ND	ND	ND	ND	1.56	0.23	2.96	0.0494547	-0.63	-2.12	0.83	0.540794
Zm00001d034849	ND	ND	ND	ND	ND	ND	ND	ND	ND	ND	ND	ND	ND	ND	ND	ND	ND	ND	ND	ND	-1.68	-2.66	-0.74	0.00118058
Zm00001d034851	-0.22	-1.17	0.6	0.696559	ND	ND	ND	ND	ND	ND	ND	ND	ND	ND	ND	ND	ND	ND	ND	ND	ND	ND	ND	ND
Zm00001d034852	-2.06	-2.96	-1.07	1.0744e-05	ND	ND	ND	ND	ND	ND	ND	ND	ND	ND	ND	ND	ND	ND	ND	ND	ND	ND	ND	ND
Zm00001d034853	-2.93	-3.79	-2.06	1.55432e-06	ND	ND	ND	ND	ND	ND	ND	ND	-1.49	-1.92	-0.97	9.9329e-05	ND	ND	ND	ND	-0.31	-1.56	0.9	0.742411
Zm00001d034855	-4.6	-5.74	-3.39	1.55432e-06	-0.46	-2.03	0.87	0.665543	0.39	-0.08	0.84	0.127155	0.19	-0.46	0.94	0.775675	2.57	0.84	4.16	0.0145942	-2.53	-4.19	-0.76	0.016507
Zm00001d034856	-3.67	-4.78	-2.46	1.55432e-06	-1.29	-3.12	0.2	0.165088	ND	ND	ND	ND	0.37	-0.51	1.43	0.64499	2.87	1.29	4.49	0.00556504	-3	-4.58	-1.48	0.000388251
Zm00001d034857	-2.84	-3.62	-1.93	1.55432e-06	ND	ND	ND	ND	ND	ND	ND	ND	ND	ND	ND	ND	ND	ND	ND	ND	ND	ND	ND	ND
Zm00001d034858	-0.52	-1.28	0.35	0.270864	-1.4	-2.47	-0.39	0.0113251	-0.83	-1.26	-0.42	0.0017009	ND	ND	ND	ND	0.45	-0.87	1.74	0.536137	-0.98	-2.2	0.15	0.177865
Zm00001d034859	-1.5	-2.35	-0.63	0.00370812	-1.33	-2.98	-0.07	0.0621257	0.4	-0.18	0.92	0.187107	-1.1	-1.81	-0.29	0.0594178	0.43	-0.48	1.28	0.386774	-0.05	-0.96	0.94	0.938316
Zm00001d034862	-0.73	-1.51	0.02	0.0826473	2.06	0.56	3.47	0.00412501	-1.15	-1.46	-0.83	1.30866e-06	ND	ND	ND	ND	ND	ND	ND	ND	ND	ND	ND	ND
Zm00001d034863	ND	ND	ND	ND	ND	ND	ND	ND	2.38	1.77	2.93	1.30866e-06	-1.62	-2.38	-0.75	0.012464	-0.97	-1.76	-0.22	0.0317471	ND	ND	ND	ND
Zm00001d034866	-1.99	-3.04	-0.9	0.000572444	ND	ND	ND	ND	ND	ND	ND	ND	ND	ND	ND	ND	1.59	0.33	2.9	0.0366623	-0.73	-2.16	0.68	0.45043
Zm00001d034867	-0.91	-1.81	0.04	0.0888426	3.35	1.89	4.78	3.52569e-06	-0.8	-1.24	-0.38	0.00132386	-0.11	-0.66	0.52	0.814081	0.11	-0.88	1.22	0.891502	3.05	1.65	4.24	0.000342657
Zm00001d034868	-1.32	-2.37	-0.11	0.0520622	-1.34	-2.08	-0.62	1.81209e-05	ND	ND	ND	ND	ND	ND	ND	ND	1.07	-0.01	2.29	0.0970951	0.64	-0.97	2.28	0.565399
Zm00001d034870	-0.43	-1.23	0.41	0.357501	-0.21	-1.94	1.21	0.961136	ND	ND	ND	ND	ND	ND	ND	ND	ND	ND	ND	ND	ND	ND	ND	ND
Zm00001d034872	-0.95	-1.99	0.17	0.128781	-1.49	-2.8	-0.28	0.0279874	ND	ND	ND	ND	ND	ND	ND	ND	ND	ND	ND	ND	ND	ND	ND	ND
Zm00001d034876	-2.75	-3.6	-1.76	5.66751e-06	-0.17	-1.26	0.73	0.846696	ND	ND	ND	ND	ND	ND	ND	ND	1.58	0.55	2.68	0.0108397	1.21	-0.25	2.46	0.176884
Zm00001d034879	-1.06	-1.95	-0.04	0.065127	-0.44	-1.78	0.75	0.64486	ND	ND	ND	ND	ND	ND	ND	ND	ND	ND	ND	ND	ND	ND	ND	ND
Zm00001d034880	-1.6	-2.36	-0.7	0.00329302	-0.97	-2.22	-0.03	0.0764488	-0.97	-1.36	-0.56	0.000525923	0.16	-0.41	0.83	0.784649	2.43	1.13	3.72	0.0026285	-2.72	-4.09	-1.35	0.00039493
Zm00001d034882	-2.31	-3.09	-1.43	1.0744e-05	-0.47	-1.81	0.73	0.630224	ND	ND	ND	ND	ND	ND	ND	ND	ND	ND	ND	ND	ND	ND	ND	ND
Zm00001d034883	-1.6	-2.59	-0.44	0.0163912	-1.6	-2.68	-0.52	0.00755393	-0.78	-1.16	-0.41	0.000969903	ND	ND	ND	ND	0.76	-0.42	1.91	0.252469	-1.73	-2.8	-0.69	0.00294474
Zm00001d034884	-2.17	-2.98	-1.38	1.55432e-06	ND	ND	ND	ND	ND	ND	ND	ND	ND	ND	ND	ND	1.66	0.54	3.03	0.00911233	0.4	-1.7	2.38	0.771359
Zm00001d034885	-2.34	-3.08	-1.57	1.55432e-06	ND	ND	ND	ND	ND	ND	ND	ND	ND	ND	ND	ND	ND	ND	ND	ND	ND	ND	ND	ND
Zm00001d034886	-3.14	-3.85	-2.36	1.55432e-06	ND	ND	ND	ND	ND	ND	ND	ND	-0.78	-1.28	-0.2	0.0634151	1.34	0.47	2.22	0.012607	-0.92	-1.97	0.13	0.169154
Zm00001d034887	-1.06	-1.82	-0.32	0.00809506	-0.98	-2.28	0.11	0.127346	ND	ND	ND	ND	ND	ND	ND	ND	ND	ND	ND	ND	-0.02	-1.43	1.32	0.992991
Zm00001d034890	-2.76	-3.53	-1.82	1.55432e-06	ND	ND	ND	ND	ND	ND	ND	ND	-1.07	-1.54	-0.53	0.00621964	ND	ND	ND	ND	ND	ND	ND	ND
Zm00001d034892	-0.19	-1.03	0.71	0.709831	-0.98	-2.21	0.04	0.106288	ND	ND	ND	ND	ND	ND	ND	ND	ND	ND	ND	ND	ND	ND	ND	ND
Zm00001d034893	-4.31	-5.1	-3.48	1.55432e-06	ND	ND	ND	ND	ND	ND	ND	ND	0.49	-0.3	1.49	0.451788	0.98	-0.64	2.59	0.284601	-0.07	-1.83	1.75	0.958773
Zm00001d034894	-1.12	-1.82	-0.4	0.00582342	-0.82	-2.41	0.42	0.32063	ND	ND	ND	ND	ND	ND	ND	ND	ND	ND	ND	ND	ND	ND	ND	ND
Zm00001d034896	-1.11	-2.03	-0.12	0.048784	-1.93	-3.24	-0.91	0.000300595	-0.35	-0.79	0.08	0.138504	0.64	-0.15	1.4	0.252282	1.79	0.44	3.29	0.0271969	1.92	0.36	3.26	0.0446435
Zm00001d034900	-0.53	-1.33	0.25	0.23303	ND	ND	ND	ND	ND	ND	ND	ND	ND	ND	ND	ND	ND	ND	ND	ND	ND	ND	ND	ND
Zm00001d034914	-1.79	-2.63	-0.78	0.00369847	-0.9	-1.54	-0.22	0.0237312	ND	ND	ND	ND	-0.02	-0.75	1	0.930475	0.27	-1.04	1.46	0.673908	-0.61	-1.73	0.5	0.417281
Zm00001d034915	-0.11	-1	0.88	0.821416	0.61	-0.63	1.96	0.61444	-1.19	-1.59	-0.77	1.35591e-05	0.14	-0.46	0.88	0.839906	1.32	-0.12	2.78	0.117557	-1.2	-2.69	0.22	0.188568
Zm00001d034916	ND	ND	ND	ND	ND	ND	ND	ND	1.48	0.92	2.06	5.55955e-05	-2.01	-2.63	-1.35	0.000220318	ND	ND	ND	ND	ND	ND	ND	ND
Zm00001d034917	ND	ND	ND	ND	ND	ND	ND	ND	ND	ND	ND	ND	0.18	-0.59	0.94	0.784649	ND	ND	ND	ND	ND	ND	ND	ND
Zm00001d034918	-1.69	-2.7	-0.62	0.00574485	-1.16	-2.11	-0.27	0.0205088	ND	ND	ND	ND	ND	ND	ND	ND	0.43	-0.68	1.72	0.540935	-1.06	-2.37	0.03	0.130119
Zm00001d034919	-1.93	-2.95	-0.77	0.0047889	-0.71	-2.21	0.65	0.455722	0.22	-0.4	0.84	0.508249	-0.63	-1.48	0.46	0.395136	1.05	-0.67	2.68	0.282898	-2.7	-4.32	-1.08	0.00317866
Zm00001d034924	ND	ND	ND	ND	ND	ND	ND	ND	ND	ND	ND	ND	ND	ND	ND	ND	5.13	3.45	7	7.64644e-06	-3.71	-5.59	-1.88	0.000133434
Zm00001d034927	1.54	0.86	2.25	6.28945e-05	-2.33	-3.17	-1.49	3.52569e-06	ND	ND	ND	ND	ND	ND	ND	ND	1.78	0.37	3.34	0.030364	3.14	1.43	4.73	0.00177978
Zm00001d034929	-1.53	-2.7	-0.27	0.0330077	-2.76	-3.59	-1.78	3.52569e-06	ND	ND	ND	ND	ND	ND	ND	ND	1.24	0.02	2.56	0.0835212	-0.6	-2.01	0.68	0.52673
Zm00001d034931	-1.77	-2.66	-0.97	2.92813e-05	ND	ND	ND	ND	ND	ND	ND	ND	-0.35	-1.06	0.32	0.507958	1.45	0.05	3.04	0.0783219	1.3	-0.39	2.83	0.220425
Zm00001d034932	-1.09	-2.06	-0.15	0.0363728	-0.95	-2.64	0.55	0.344459	ND	ND	ND	ND	ND	ND	ND	ND	ND	ND	ND	ND	ND	ND	ND	ND
Zm00001d034935	-2.74	-3.8	-1.41	0.000168989	2.43	0.71	3.97	0.00106287	0.09	-0.44	0.6	0.73483	-0.89	-1.51	-0.2	0.0717332	1.38	0.46	2.25	0.0131862	0.62	-0.62	2.1	0.469295
Zm00001d034940	-0.06	-0.82	0.78	0.883284	0.28	-0.75	1.29	0.714277	ND	ND	ND	ND	ND	ND	ND	ND	1.51	0.27	3.11	0.0260541	2.87	1.03	4.38	0.0112685
Zm00001d034941	-3.12	-3.92	-2.19	1.55432e-06	-0.89	-1.6	-0.18	0.0336859	1.21	0.57	1.77	0.00228726	-1.32	-2	-0.55	0.017472	1.27	0.01	2.55	0.0923177	-0.18	-1.55	1.18	0.866522
Zm00001d034944	ND	ND	ND	ND	ND	ND	ND	ND	ND	ND	ND	ND	ND	ND	ND	ND	2	0.83	3.23	0.00150502	1.51	0.08	3	0.0880583
Zm00001d034948	-0.94	-1.92	0.18	0.133372	1.33	0.29	2.36	0.0267293	ND	ND	ND	ND	ND	ND	ND	ND	ND	ND	ND	ND	ND	ND	ND	ND
Zm00001d034949	-2.19	-2.82	-1.48	1.55432e-06	-0.97	-2.1	0.02	0.0940581	0.3	-0.17	0.76	0.228108	-0.93	-1.63	-0.07	0.134054	2.34	1.03	3.75	0.00481166	1.41	-0.07	2.67	0.125716
Zm00001d034950	ND	ND	ND	ND	ND	ND	ND	ND	ND	ND	ND	ND	ND	ND	ND	ND	1.06	0	2.59	0.133378	-0.72	-2.33	0.54	0.486978
Zm00001d034954	-0.3	-1.19	0.57	0.569547	-1.47	-2.87	-0.24	0.0309892	ND	ND	ND	ND	ND	ND	ND	ND	ND	ND	ND	ND	ND	ND	ND	ND
Zm00001d034956	-1.67	-2.57	-0.73	0.00160545	-0.52	-1.47	0.34	0.350155	ND	ND	ND	ND	ND	ND	ND	ND	ND	ND	ND	ND	0.73	-0.68	2.58	0.471199
Zm00001d034957	-1.22	-2	-0.41	0.00929918	ND	ND	ND	ND	ND	ND	ND	ND	ND	ND	ND	ND	ND	ND	ND	ND	1.06	0.25	2.02	0.0257886
Zm00001d034961	0.2	-0.65	1.03	0.685835	-0.09	-1.1	0.89	0.902034	ND	ND	ND	ND	ND	ND	ND	ND	ND	ND	ND	ND	ND	ND	ND	ND
Zm00001d034962	0.39	-0.47	1.31	0.454411	-0.29	-1.56	1	0.785241	ND	ND	ND	ND	ND	ND	ND	ND	ND	ND	ND	ND	1.92	0.55	3.1	0.0241784
Zm00001d034964	-0.47	-1.13	0.2	0.215966	0.17	-1.29	1.31	0.790206	ND	ND	ND	ND	ND	ND	ND	ND	1.19	0.07	2.35	0.072847	0.32	-1.05	1.7	0.746106
Zm00001d034965	-2.16	-2.96	-1.4	1.0744e-05	ND	ND	ND	ND	ND	ND	ND	ND	ND	ND	ND	ND	ND	ND	ND	ND	ND	ND	ND	ND
Zm00001d034966	1.23	0.31	2.19	0.0171229	-1.12	-2.32	0.57	0.229497	-0.78	-1.35	-0.22	0.00996713	ND	ND	ND	ND	ND	ND	ND	ND	ND	ND	ND	ND
Zm00001d034968	ND	ND	ND	ND	1.86	0.29	3.08	0.034696	ND	ND	ND	ND	ND	ND	ND	ND	ND	ND	ND	ND	ND	ND	ND	ND
Zm00001d034970	-3.28	-3.94	-2.58	1.55432e-06	ND	ND	ND	ND	ND	ND	ND	ND	ND	ND	ND	ND	1.4	0.26	2.59	0.0391483	-1.61	-2.79	-0.49	0.0128745
Zm00001d034983	3.97	3.23	4.68	1.55432e-06	-0.95	-2.68	0.82	0.435558	-2.19	-2.53	-1.87	1.30866e-06	ND	ND	ND	ND	ND	ND	ND	ND	ND	ND	ND	ND
Zm00001d034990	-0.31	-1.31	0.67	0.610984	-0.8	-1.88	0.26	0.204562	ND	ND	ND	ND	ND	ND	ND	ND	ND	ND	ND	ND	3.66	2.85	4.5	3.39683e-06
Zm00001d034991	0.47	-0.63	1.52	0.45836	-1.6	-3.36	-0.14	0.05132	0.43	-0.09	0.94	0.125045	-1.09	-1.65	-0.5	0.00721564	ND	ND	ND	ND	4.36	3.41	5.21	3.39683e-06
Zm00001d034996	-1.15	-1.94	-0.19	0.0378239	-1.22	-3.19	0.38	0.251692	0.24	-0.22	0.69	0.318614	-0.48	-1.06	0.16	0.296272	1.39	-0.23	3.15	0.147273	2.37	0.54	4.04	0.0334002
Zm00001d034998	-3.19	-4.09	-2.18	1.55432e-06	ND	ND	ND	ND	ND	ND	ND	ND	ND	ND	ND	ND	2.5	0.97	4.18	0.00261171	0.07	-1.71	1.74	0.945463
Zm00001d035004	-0.62	-1.47	0.22	0.204747	-1.68	-2.42	-0.89	0.000403388	ND	ND	ND	ND	ND	ND	ND	ND	ND	ND	ND	ND	1.49	0.73	2.32	0.00104738
Zm00001d035007	-0.49	-1.24	0.29	0.274182	-1.26	-1.87	-0.63	0.00128195	0.64	0.16	1.12	0.0182173	-0.71	-1.32	-0.13	0.0772435	1.35	-0.14	3.01	0.126371	1.9	0.11	3.53	0.0853798
Zm00001d035008	0.19	-0.61	0.98	0.693986	0.25	-0.62	1.11	0.651714	ND	ND	ND	ND	ND	ND	ND	ND	ND	ND	ND	ND	ND	ND	ND	ND
Zm00001d035012	1.16	0.28	2.03	0.0169474	0.49	-0.75	1.64	0.524531	-1.29	-1.68	-0.93	1.30866e-06	ND	ND	ND	ND	0.33	-0.71	1.35	0.555931	0.25	-0.94	1.5	0.786934
Zm00001d035014	-0.68	-1.5	0.23	0.174508	-0.98	-1.84	-0.17	0.0302139	ND	ND	ND	ND	ND	ND	ND	ND	ND	ND	ND	ND	ND	ND	ND	ND
Zm00001d035015	2.07	1.38	2.8	1.55432e-06	-0.04	-1.38	1	0.985578	-2.05	-2.35	-1.73	1.30866e-06	ND	ND	ND	ND	ND	ND	ND	ND	ND	ND	ND	ND
Zm00001d035019	-0.81	-1.59	0.11	0.114242	-0.65	-1.63	0.41	0.344523	-0.75	-1.18	-0.35	0.00195337	-0.93	-1.51	-0.28	0.054243	2.09	0.9	3.33	0.00393722	-0.03	-1.36	1.2	0.992364
Zm00001d035023	-2.78	-3.87	-1.59	6.68682e-05	-1.24	-2.24	-0.22	0.0306786	ND	ND	ND	ND	ND	ND	ND	ND	ND	ND	ND	ND	ND	ND	ND	ND
Zm00001d035029	ND	ND	ND	ND	2.84	1.55	4.02	3.52569e-06	ND	ND	ND	ND	ND	ND	ND	ND	0.43	-0.73	1.7	0.539256	0.87	-0.46	2.05	0.302101
Zm00001d035030	-2.12	-3.13	-1.04	0.000630561	-1.85	-2.5	-1.06	0.000146697	ND	ND	ND	ND	ND	ND	ND	ND	1.62	0.5	2.76	0.0195286	2.84	1.3	4.22	0.00378847
Zm00001d035031	-1.69	-2.44	-0.93	0.000105113	ND	ND	ND	ND	ND	ND	ND	ND	ND	ND	ND	ND	0.62	-0.36	1.72	0.298187	0.2	-1.03	1.39	0.814612
Zm00001d035032	-0.29	-1.32	0.79	0.628942	1.52	-0.02	2.9	0.0921438	0.05	-0.42	0.49	0.817893	-0.83	-1.41	-0.23	0.0539451	0.62	-0.56	1.91	0.385372	-0.9	-2.19	0.25	0.238677
Zm00001d035034	-2.7	-3.61	-1.68	1.55432e-06	ND	ND	ND	ND	ND	ND	ND	ND	ND	ND	ND	ND	ND	ND	ND	ND	3.8	2.79	4.74	3.39683e-06
Zm00001d035039	-1.43	-2.31	-0.41	0.0152993	-0.58	-2.29	0.86	0.630455	ND	ND	ND	ND	ND	ND	ND	ND	1.17	-0.25	2.76	0.166996	2.01	0.24	3.56	0.0625605
Zm00001d035040	-0.16	-0.9	0.63	0.727107	-0.7	-1.76	0.18	0.204609	ND	ND	ND	ND	ND	ND	ND	ND	ND	ND	ND	ND	1.92	0.76	3.09	0.00744987
Zm00001d035041	-0.29	-1.26	0.7	0.628279	-1.89	-2.95	-0.88	0.000825755	ND	ND	ND	ND	ND	ND	ND	ND	1.6	0.22	3.08	0.0526671	2.41	0.89	3.79	0.00949274
Zm00001d035044	0.16	-0.84	1.24	0.821432	-3.57	-5.95	-1.68	1.21371e-05	-0.22	-0.82	0.37	0.506135	-0.61	-1.38	0.4	0.36828	0.71	-0.51	1.78	0.279734	-1.16	-2.15	-0.16	0.0552554
Zm00001d035047	-1.87	-2.71	-0.9	0.00183221	-1.63	-3.13	-0.46	0.00989256	0.23	-0.24	0.67	0.346839	-0.22	-0.89	0.52	0.698489	1.34	0.24	2.46	0.0434351	0.88	-0.33	2.07	0.248796
Zm00001d035048	-0.53	-1.3	0.36	0.270077	-1.66	-3.42	-0.3	0.0226795	-1.1	-1.49	-0.7	5.22004e-05	-0.2	-0.84	0.72	0.720705	1.62	0.22	2.92	0.0568319	1.31	-0.11	2.71	0.14196
Zm00001d035050	ND	ND	ND	ND	ND	ND	ND	ND	ND	ND	ND	ND	ND	ND	ND	ND	1.2	0.05	2.42	0.0742993	ND	ND	ND	ND
Zm00001d035051	0.31	-0.47	1.14	0.510499	-1.11	-2.11	-0.2	0.0364468	ND	ND	ND	ND	ND	ND	ND	ND	ND	ND	ND	ND	ND	ND	ND	ND
Zm00001d035052	-2.35	-3.29	-1.39	2.02812e-05	-1.98	-3.24	-0.75	0.00341327	ND	ND	ND	ND	ND	ND	ND	ND	1.65	0.23	3.13	0.053386	2.42	0.85	3.96	0.00921334
Zm00001d035053	0.04	-0.75	0.88	0.950875	-1.09	-2.02	-0.25	0.0193942	ND	ND	ND	ND	ND	ND	ND	ND	ND	ND	ND	ND	ND	ND	ND	ND
Zm00001d035054	-0.44	-1.21	0.34	0.340286	-0.86	-2.59	0.44	0.339565	-0.8	-1.12	-0.47	0.000147915	ND	ND	ND	ND	ND	ND	ND	ND	ND	ND	ND	ND
Zm00001d035056	ND	ND	ND	ND	ND	ND	ND	ND	ND	ND	ND	ND	ND	ND	ND	ND	ND	ND	ND	ND	5.34	3.92	6.33	3.39683e-06
Zm00001d035065	-0.41	-1.31	0.67	0.473426	-1.42	-3.4	0.35	0.196319	-0.67	-1.17	-0.2	0.0154765	-0.49	-1.13	0.35	0.389735	1.16	-0.09	2.32	0.114156	-1.66	-2.94	-0.22	0.063758
Zm00001d035066	-0.7	-1.71	0.5	0.274895	-1.74	-2.72	-0.78	0.000628482	ND	ND	ND	ND	ND	ND	ND	ND	ND	ND	ND	ND	0.86	-0.35	1.87	0.2517
Zm00001d035072	-0.22	-0.98	0.55	0.639287	-1.12	-2.38	-0.02	0.0768471	ND	ND	ND	ND	ND	ND	ND	ND	ND	ND	ND	ND	ND	ND	ND	ND
Zm00001d035086	-6.42	-7.63	-5.03	1.55432e-06	ND	ND	ND	ND	0.9	0.34	1.41	0.00834798	-0.31	-1.19	0.73	0.677821	0.27	-1.25	1.75	0.745719	3.13	1.46	4.68	0.00270246
Zm00001d035087	-5.33	-6.14	-4.32	1.55432e-06	-0.95	-2.22	-0.09	0.0493794	0.88	0.32	1.43	0.00976114	-0.06	-0.96	0.99	0.936649	1.82	0.26	3.43	0.0515279	-0.98	-2.63	0.48	0.334866
Zm00001d035088	-0.74	-1.68	0.22	0.178458	-1.95	-2.9	-0.96	0.000547082	ND	ND	ND	ND	ND	ND	ND	ND	0.96	-0.12	2.08	0.130957	-0.3	-1.6	1.07	0.762304
Zm00001d035089	-0.94	-1.84	0.01	0.0817191	-2	-3.34	-0.81	0.00125006	ND	ND	ND	ND	ND	ND	ND	ND	ND	ND	ND	ND	0.38	-0.66	1.34	0.574239
Zm00001d035090	-2	-3.01	-0.99	0.000134083	-2.69	-3.74	-1.6	3.52569e-06	ND	ND	ND	ND	ND	ND	ND	ND	0.67	-0.6	1.91	0.339908	-0.48	-1.75	0.8	0.587284
Zm00001d035091	1.48	0.61	2.36	0.00275422	-1.33	-3.39	0.21	0.163384	ND	ND	ND	ND	ND	ND	ND	ND	ND	ND	ND	ND	ND	ND	ND	ND
Zm00001d035092	-1.71	-2.3	-0.96	0.00189425	ND	ND	ND	ND	ND	ND	ND	ND	ND	ND	ND	ND	ND	ND	ND	ND	ND	ND	ND	ND
Zm00001d035093	0.33	-0.25	0.97	0.343868	-0.47	-1.4	0.46	0.465275	-0.87	-1.25	-0.48	0.000567825	ND	ND	ND	ND	0.94	-0.18	2.2	0.150479	-1.36	-2.59	-0.27	0.0383216
Zm00001d035094	-4.53	-5.47	-3.5	1.55432e-06	-2.51	-3.37	-1.55	3.52569e-06	0.59	0.07	1.1	0.0416583	-0.23	-1.06	0.75	0.747573	2.31	0.6	4.07	0.0249008	-3.23	-5.05	-1.49	0.000336088
Zm00001d035095	-4.16	-5.2	-3.05	1.55432e-06	-0.65	-1.46	0.18	0.187679	0.75	0.2	1.26	0.0204681	-0.52	-1.36	0.47	0.449976	1.65	-0.06	3.45	0.107137	0.91	-0.91	2.6	0.43605
Zm00001d035098	-2.78	-3.75	-1.76	5.88428e-05	-1.18	-2	-0.33	0.0179824	ND	ND	ND	ND	ND	ND	ND	ND	ND	ND	ND	ND	-0.51	-1.76	0.92	0.566968
Zm00001d035113	-0.42	-1.12	0.39	0.344349	-0.72	-1.64	0.29	0.252199	-0.7	-1.14	-0.28	0.00443353	ND	ND	ND	ND	0.46	-0.99	2.1	0.628966	0.91	-1.31	3.22	0.565822
Zm00001d035115	1.08	0.22	1.92	0.0234537	-3.08	-3.56	-2.53	3.52569e-06	ND	ND	ND	ND	ND	ND	ND	ND	1.16	0.09	2.42	0.0645576	5.39	3.93	6.66	3.39683e-06
Zm00001d035124	-4.16	-5.15	-3.14	1.55432e-06	1.65	-0.69	3.29	0.299821	-0.93	-1.31	-0.54	8.37265e-05	0.2	-0.41	0.93	0.749282	3.26	2	4.63	7.64644e-06	-0.31	-2.03	1.29	0.814364
Zm00001d035130	-1.57	-2.46	-0.58	0.00467343	-1.08	-2.46	0.17	0.151849	ND	ND	ND	ND	ND	ND	ND	ND	1.13	-0.07	2.56	0.118679	1.45	-0.12	2.8	0.132854
Zm00001d035132	-0.62	-1.33	0.11	0.129294	0.16	-1.1	1.23	0.787355	ND	ND	ND	ND	ND	ND	ND	ND	1.46	0.44	2.51	0.0150968	0.79	-0.75	2.7	0.480387
Zm00001d035136	-3.71	-4.62	-2.71	1.55432e-06	-1.34	-2.87	-0.21	0.0313568	0	-0.5	0.46	0.995035	0.23	-0.55	1.25	0.791797	2.27	0.56	4.03	0.0311919	0.26	-1.79	2.4	0.877847
Zm00001d035139	-0.77	-1.67	0.23	0.16879	-1.48	-3.44	0.32	0.180318	-1.49	-1.97	-1.01	9.32486e-06	0.55	-0.22	1.49	0.36084	0.67	-0.78	2.11	0.411429	-2.2	-3.57	-0.87	0.00519387
Zm00001d035140	-1.91	-2.87	-0.75	0.00336069	2.09	0.8	3.38	0.00034735	0.09	-0.35	0.51	0.685375	-1	-1.59	-0.18	0.108846	-0.14	-1.01	0.57	0.771336	2.01	0.95	3.08	0.000420107
Zm00001d035143	0.5	-0.34	1.33	0.314458	-1.24	-2.19	-0.26	0.0279827	ND	ND	ND	ND	ND	ND	ND	ND	ND	ND	ND	ND	ND	ND	ND	ND
Zm00001d035145	0.5	-0.34	1.33	0.314458	-1.24	-2.19	-0.26	0.0279827	ND	ND	ND	ND	ND	ND	ND	ND	ND	ND	ND	ND	ND	ND	ND	ND
Zm00001d035167	-0.5	-1.26	0.4	0.316069	0.42	-1.25	1.77	0.656607	ND	ND	ND	ND	ND	ND	ND	ND	ND	ND	ND	ND	-0.15	-1.52	1.3	0.890863
Zm00001d035168	ND	ND	ND	ND	ND	ND	ND	ND	ND	ND	ND	ND	-0.88	-1.36	-0.36	0.0178526	2.3	1.03	3.71	0.0011785	-2.25	-3.72	-0.86	0.00481563
Zm00001d035169	-2.7	-3.66	-1.54	7.48108e-05	1.84	0.79	2.92	0.000489006	-0.46	-0.87	-0.05	0.0442006	ND	ND	ND	ND	1.56	0.01	3.29	0.0895792	2.76	0.88	4.45	0.0151262
Zm00001d035170	-1.65	-2.44	-0.81	0.000613071	-1.09	-1.91	-0.31	0.0129836	0.57	0.09	1	0.0355622	-0.74	-1.31	-0.01	0.158509	1.1	-0.07	2.32	0.108355	2.39	0.87	3.86	0.0109306
Zm00001d035183	0.15	-0.81	1.15	0.816434	-2.05	-3.31	-0.9	0.000980347	ND	ND	ND	ND	-0.1	-0.67	0.6	0.838738	2.15	0.56	3.84	0.0231425	-2.01	-3.8	-0.29	0.0545075
Zm00001d035185	-1.48	-2.37	-0.56	0.00637003	ND	ND	ND	ND	ND	ND	ND	ND	ND	ND	ND	ND	ND	ND	ND	ND	ND	ND	ND	ND
Zm00001d035186	-1.3	-2.19	-0.29	0.0255349	-1.7	-2.38	-1.05	3.52569e-06	ND	ND	ND	ND	ND	ND	ND	ND	ND	ND	ND	ND	ND	ND	ND	ND
Zm00001d035191	-1.37	-2.18	-0.5	0.00414965	ND	ND	ND	ND	ND	ND	ND	ND	ND	ND	ND	ND	ND	ND	ND	ND	ND	ND	ND	ND
Zm00001d035194	-0.63	-1.64	0.46	0.294239	-1.5	-2.48	-0.49	0.00989256	ND	ND	ND	ND	ND	ND	ND	ND	ND	ND	ND	ND	ND	ND	ND	ND
Zm00001d035197	1.65	0.67	2.55	0.00306377	-1.97	-3.32	-0.82	0.000811973	ND	ND	ND	ND	ND	ND	ND	ND	ND	ND	ND	ND	ND	ND	ND	ND
Zm00001d035198	ND	ND	ND	ND	ND	ND	ND	ND	ND	ND	ND	ND	ND	ND	ND	ND	0.67	-0.3	1.8	0.241145	1.11	-0.21	2.41	0.172766
Zm00001d035201	-6.49	-7.38	-5.51	1.55432e-06	-1.52	-2.41	-0.57	0.00532769	1.08	0.41	1.73	0.00545528	0.2	-0.68	1.25	0.839906	1.31	-0.65	3.25	0.24359	-0.03	-2.17	2.18	0.984266
Zm00001d035205	-1.58	-2.29	-0.69	0.0046586	ND	ND	ND	ND	ND	ND	ND	ND	ND	ND	ND	ND	ND	ND	ND	ND	ND	ND	ND	ND
Zm00001d035206	-1.46	-2.08	-0.8	6.28945e-05	ND	ND	ND	ND	ND	ND	ND	ND	ND	ND	ND	ND	0.76	-0.33	2.06	0.266591	-0.18	-1.72	1.23	0.884631
Zm00001d035228	-3.54	-4.86	-1.93	3.36915e-05	-1.16	-1.88	-0.36	0.0113962	ND	ND	ND	ND	ND	ND	ND	ND	ND	ND	ND	ND	ND	ND	ND	ND
Zm00001d035243	ND	ND	ND	ND	ND	ND	ND	ND	1.31	0.58	2.17	0.00242472	-0.67	-1.76	0.28	0.356619	ND	ND	ND	ND	ND	ND	ND	ND
Zm00001d035246	ND	ND	ND	ND	ND	ND	ND	ND	1.49	0.82	2.25	8.71292e-05	-1.58	-2.36	-0.87	0.000458385	ND	ND	ND	ND	ND	ND	ND	ND
Zm00001d035253	-0.62	-1.44	0.22	0.196534	ND	ND	ND	ND	ND	ND	ND	ND	ND	ND	ND	ND	ND	ND	ND	ND	ND	ND	ND	ND
Zm00001d035254	-0.43	-1.14	0.24	0.268659	-0.61	-1.38	0.22	0.218162	ND	ND	ND	ND	ND	ND	ND	ND	1.95	0.84	3.17	0.0027921	-2.18	-3.42	-1.06	0.000237472
Zm00001d035263	ND	ND	ND	ND	ND	ND	ND	ND	ND	ND	ND	ND	ND	ND	ND	ND	ND	ND	ND	ND	1.67	0.43	3	0.0216963
Zm00001d035267	-1.81	-2.53	-0.99	0.000281485	-0.5	-1.57	0.44	0.468033	ND	ND	ND	ND	ND	ND	ND	ND	ND	ND	ND	ND	-0.7	-2.07	0.63	0.418552
Zm00001d035270	-1.7	-2.6	-0.77	0.00133391	-1.03	-2.12	-0.04	0.0740391	ND	ND	ND	ND	ND	ND	ND	ND	1.01	-0.5	2.62	0.254622	-0.49	-2.23	1.22	0.699096
Zm00001d035285	-0.95	-1.85	0.06	0.0983867	-0.27	-1.16	0.63	0.632033	ND	ND	ND	ND	ND	ND	ND	ND	ND	ND	ND	ND	-0.27	-1.4	0.83	0.752617
Zm00001d035288	-3.1	-4.07	-2.13	1.55432e-06	-2.04	-3.57	-0.65	0.00655326	0.75	0.13	1.31	0.0339258	-1.76	-2.69	-0.54	0.0541381	1.75	-0.1	3.58	0.107967	2.79	0.91	4.48	0.0140488
Zm00001d035295	0.99	-0.29	2.25	0.177232	1.67	-0.05	3.31	0.0976217	-1.64	-1.92	-1.37	1.30866e-06	ND	ND	ND	ND	ND	ND	ND	ND	ND	ND	ND	ND
Zm00001d035297	-2.53	-3.34	-1.65	1.55432e-06	-0.57	-1.39	0.31	0.264248	ND	ND	ND	ND	ND	ND	ND	ND	ND	ND	ND	ND	ND	ND	ND	ND
Zm00001d035298	-0.75	-1.43	-0.03	0.0660082	-0.77	-2.07	0.31	0.26131	ND	ND	ND	ND	ND	ND	ND	ND	ND	ND	ND	ND	2.34	0.73	3.82	0.0157343
Zm00001d035301	0.33	-0.64	1.4	0.616964	-0.48	-1.82	0.74	0.617903	ND	ND	ND	ND	ND	ND	ND	ND	ND	ND	ND	ND	ND	ND	ND	ND
Zm00001d035303	ND	ND	ND	ND	ND	ND	ND	ND	ND	ND	ND	ND	ND	ND	ND	ND	ND	ND	ND	ND	1.61	0.48	2.72	0.0174715
Zm00001d035304	-1.31	-2.19	-0.28	0.0273628	-1.06	-2.39	0.3	0.197388	ND	ND	ND	ND	-0.11	-0.78	0.67	0.839494	-0.24	-1.18	0.71	0.64225	ND	ND	ND	ND
Zm00001d035309	ND	ND	ND	ND	ND	ND	ND	ND	ND	ND	ND	ND	ND	ND	ND	ND	1.28	-0.04	2.78	0.100412	0.14	-1.59	1.67	0.896334
Zm00001d035312	-5.96	-6.86	-4.81	1.55432e-06	ND	ND	ND	ND	ND	ND	ND	ND	-0.38	-1.04	0.55	0.51953	0.59	-0.76	1.93	0.4342	-1.35	-2.57	-0.24	0.0339723
Zm00001d035313	ND	ND	ND	ND	ND	ND	ND	ND	ND	ND	ND	ND	ND	ND	ND	ND	1.59	0.33	3.11	0.0255852	1.17	-0.72	2.95	0.330704
Zm00001d035318	-1.37	-2.37	-0.34	0.0183857	-1.13	-3.26	0.58	0.331269	ND	ND	ND	ND	ND	ND	ND	ND	0.64	-0.58	1.95	0.381089	0	-1.44	1.38	0.992253
Zm00001d035319	-2.37	-2.94	-1.73	1.0744e-05	ND	ND	ND	ND	ND	ND	ND	ND	ND	ND	ND	ND	1.23	0.13	2.48	0.0576742	0.08	-1.54	1.86	0.96397
Zm00001d035321	-0.66	-1.41	0.16	0.153214	-1.18	-3.19	0.52	0.318276	-1.32	-1.67	-0.96	1.30866e-06	0.33	-0.35	1.29	0.604181	0.39	-0.96	1.77	0.611614	-0.15	-1.64	1.18	0.913754
Zm00001d035323	ND	ND	ND	ND	3.24	1.89	4.54	3.52569e-06	-1.17	-1.46	-0.87	1.30866e-06	ND	ND	ND	ND	ND	ND	ND	ND	ND	ND	ND	ND
Zm00001d035324	-0.79	-1.6	0.11	0.116537	-1.71	-2.6	-0.8	0.000453429	ND	ND	ND	ND	ND	ND	ND	ND	ND	ND	ND	ND	0.62	-0.82	2.31	0.552219
Zm00001d035337	-2.48	-3.38	-1.54	1.55432e-06	-1.38	-2.55	-0.29	0.0276464	1.4	0.85	1.91	4.49532e-05	-0.68	-1.58	0.14	0.257701	2.03	0.43	3.64	0.0377756	1.19	-0.66	2.98	0.323804
Zm00001d035346	-0.87	-1.86	0.18	0.148021	-0.16	-1.71	1.29	0.945	ND	ND	ND	ND	ND	ND	ND	ND	ND	ND	ND	ND	-0.09	-1.4	1.47	0.910097
Zm00001d035356	-0.21	-1.06	0.75	0.669775	-1.32	-2.29	-0.44	0.00783567	ND	ND	ND	ND	ND	ND	ND	ND	ND	ND	ND	ND	0.45	-0.82	1.59	0.585766
Zm00001d035381	0.72	-0.45	1.74	0.267365	-2.68	-3.55	-1.6	3.18785e-05	ND	ND	ND	ND	ND	ND	ND	ND	ND	ND	ND	ND	ND	ND	ND	ND
Zm00001d035391	ND	ND	ND	ND	ND	ND	ND	ND	ND	ND	ND	ND	ND	ND	ND	ND	1.26	0.27	2.31	0.0321773	-0.77	-2.01	0.49	0.357231
Zm00001d035411	-3.27	-3.97	-2.5	1.55432e-06	ND	ND	ND	ND	ND	ND	ND	ND	ND	ND	ND	ND	ND	ND	ND	ND	ND	ND	ND	ND
Zm00001d035420	-1.63	-2.25	-0.85	0.00112261	ND	ND	ND	ND	ND	ND	ND	ND	ND	ND	ND	ND	ND	ND	ND	ND	ND	ND	ND	ND
Zm00001d035436	ND	ND	ND	ND	ND	ND	ND	ND	ND	ND	ND	ND	ND	ND	ND	ND	ND	ND	ND	ND	0.87	-0.22	2.2	0.220642
Zm00001d035440	-2.36	-3.26	-1.42	1.55432e-06	ND	ND	ND	ND	ND	ND	ND	ND	-0.11	-0.81	0.66	0.860675	0.38	-0.79	1.55	0.568261	-1.27	-2.39	-0.16	0.059474
Zm00001d035443	-2.96	-3.81	-2.07	1.55432e-06	ND	ND	ND	ND	1.23	0.73	1.74	6.97013e-05	-0.54	-1.21	0.19	0.306297	0.84	-0.53	2.33	0.304351	0.71	-0.86	2.13	0.482658
Zm00001d035444	0.04	-0.83	0.96	0.96377	-1.41	-2.13	-0.78	3.52569e-06	ND	ND	ND	ND	ND	ND	ND	ND	ND	ND	ND	ND	ND	ND	ND	ND
Zm00001d035445	-1.58	-2.38	-0.7	0.00128035	-1.56	-2.09	-1.11	3.52569e-06	ND	ND	ND	ND	ND	ND	ND	ND	1.77	0.49	3.15	0.0209883	-1.59	-3.07	-0.2	0.0563393
Zm00001d035447	-3.24	-4.29	-2.08	1.55432e-06	-1.27	-1.92	-0.56	0.00187384	ND	ND	ND	ND	ND	ND	ND	ND	2.11	0.07	4.38	0.0824952	2.91	0.55	5.02	0.0437211
Zm00001d035468	-0.26	-1.37	0.83	0.722401	-0.96	-1.86	-0.05	0.0669469	ND	ND	ND	ND	ND	ND	ND	ND	0.86	-0.21	2.08	0.176807	2.97	1.47	4.28	0.00145057
Zm00001d035470	-1.94	-2.81	-0.87	0.00207539	1.62	0.26	2.95	0.0208147	-0.26	-0.69	0.15	0.24133	0.11	-0.55	0.82	0.86513	-0.08	-1.28	1.26	0.885444	2.28	0.79	3.59	0.012885
Zm00001d035473	-4.4	-5.44	-3.28	1.55432e-06	-0.66	-1.87	0.55	0.37399	0.62	0.11	1.11	0.0337594	-0.63	-1.28	0.14	0.24723	1.83	0.2	3.53	0.0563879	-0.88	-2.57	0.72	0.43042
Zm00001d035475	-2.42	-3.32	-1.46	5.66751e-06	-2.24	-3.17	-1.32	3.52569e-06	ND	ND	ND	ND	ND	ND	ND	ND	0.26	-1.06	1.62	0.737223	0.26	-1.09	1.44	0.758938
Zm00001d035481	ND	ND	ND	ND	ND	ND	ND	ND	ND	ND	ND	ND	ND	ND	ND	ND	1.48	0.1	3.2	0.0669604	-1	-2.96	0.94	0.43162
Zm00001d035487	-1.36	-2.27	-0.34	0.0201698	-1.93	-2.75	-1.05	0.000248807	ND	ND	ND	ND	ND	ND	ND	ND	ND	ND	ND	ND	-0.01	-1.23	1.15	0.995274
Zm00001d035491	-0.79	-1.68	0.13	0.131026	-0.46	-1.99	0.75	0.665762	ND	ND	ND	ND	ND	ND	ND	ND	1.14	-0.11	2.59	0.126412	0.87	-0.92	2.77	0.46489
Zm00001d035492	ND	ND	ND	ND	ND	ND	ND	ND	ND	ND	ND	ND	ND	ND	ND	ND	0.18	-0.93	1.46	0.823376	-0.31	-1.59	0.73	0.745882
Zm00001d035500	-4.45	-5.2	-3.62	1.55432e-06	ND	ND	ND	ND	ND	ND	ND	ND	ND	ND	ND	ND	ND	ND	ND	ND	ND	ND	ND	ND
Zm00001d035501	ND	ND	ND	ND	ND	ND	ND	ND	1.23	0.55	1.98	0.00238002	-0.44	-1.32	0.37	0.480826	ND	ND	ND	ND	ND	ND	ND	ND
Zm00001d035503	-0.13	-0.91	0.82	0.76726	-0.66	-1.99	0.69	0.499789	-1.95	-2.38	-1.5	1.30866e-06	ND	ND	ND	ND	0.98	-0.64	2.87	0.329333	1.5	-0.43	3.18	0.212962
Zm00001d035509	1.57	0.67	2.48	0.00208531	-1.53	-2.65	-0.44	0.0120058	ND	ND	ND	ND	ND	ND	ND	ND	ND	ND	ND	ND	-1.43	-2.45	-0.43	0.0148502
Zm00001d035514	-1.13	-2.02	-0.16	0.0399486	-1.82	-2.52	-1.1	3.52569e-06	ND	ND	ND	ND	ND	ND	ND	ND	ND	ND	ND	ND	ND	ND	ND	ND
Zm00001d035515	-2.09	-2.95	-1.17	8.6117e-05	-1.55	-2.36	-0.72	0.000695907	ND	ND	ND	ND	ND	ND	ND	ND	ND	ND	ND	ND	ND	ND	ND	ND
Zm00001d035519	-1.14	-1.94	-0.19	0.0377207	-1.67	-2.77	-0.73	0.000940902	0.43	-0.25	1.07	0.232185	-0.72	-1.47	0.09	0.207998	1.26	-0.67	3.4	0.272462	2.48	0.18	4.58	0.0798554
Zm00001d035527	0.71	-0.18	1.72	0.17979	-0.24	-1.53	0.98	0.86107	-0.89	-1.33	-0.42	0.00167717	-0.41	-0.94	0.12	0.282657	1.33	-0.03	2.89	0.0995347	-0.38	-2.12	1.25	0.77842
Zm00001d035540	-2.27	-3.23	-1.16	0.00311794	-1.12	-1.91	-0.14	0.0569502	ND	ND	ND	ND	ND	ND	ND	ND	ND	ND	ND	ND	ND	ND	ND	ND
Zm00001d035542	-1.89	-2.64	-1.11	5.66751e-06	ND	ND	ND	ND	ND	ND	ND	ND	ND	ND	ND	ND	ND	ND	ND	ND	ND	ND	ND	ND
Zm00001d035543	0.91	0.02	1.88	0.0690425	-1.35	-2.66	-0.09	0.0612618	-1.19	-1.71	-0.68	0.00030017	0.82	0.12	1.52	0.0927652	0.32	-1.21	1.77	0.699314	3.44	1.83	5.06	0.000266165
Zm00001d035551	-3.33	-4.32	-2.16	1.55432e-06	-0.78	-1.64	0	0.08599	0.72	0.16	1.25	0.0248471	-0.79	-1.55	0.17	0.240776	1.26	-0.28	2.8	0.154089	-1.81	-3.33	-0.35	0.0378272
Zm00001d035552	-1.75	-2.65	-0.75	0.0035224	0.29	-0.61	1.14	0.585164	0.13	-0.36	0.59	0.601171	-0.84	-1.52	-0.15	0.0907982	2.68	1.43	4.01	0.000445863	-1.65	-3.02	-0.29	0.0482455
Zm00001d035561	ND	ND	ND	ND	ND	ND	ND	ND	ND	ND	ND	ND	ND	ND	ND	ND	-0.24	-1.21	0.61	0.651381	ND	ND	ND	ND
Zm00001d035562	ND	ND	ND	ND	ND	ND	ND	ND	ND	ND	ND	ND	ND	ND	ND	ND	-0.11	-1.02	0.66	0.84118	ND	ND	ND	ND
Zm00001d035569	-0.97	-2.02	0.08	0.103168	-1.81	-2.56	-1.04	3.52569e-06	ND	ND	ND	ND	ND	ND	ND	ND	ND	ND	ND	ND	ND	ND	ND	ND
Zm00001d035570	-0.55	-1.55	0.48	0.362943	-1.78	-2.55	-0.95	0.000272544	ND	ND	ND	ND	ND	ND	ND	ND	ND	ND	ND	ND	-0.1	-1.5	1.46	0.917218
Zm00001d035574	-1.63	-2.69	-0.52	0.00895384	-2.25	-3.74	-0.9	0.00159103	ND	ND	ND	ND	ND	ND	ND	ND	1.64	0.37	3.07	0.0296666	-1.32	-2.9	0.2	0.174871
Zm00001d035578	-3.37	-4.36	-2.24	1.55432e-06	-1.6	-2.28	-0.89	0.000111039	ND	ND	ND	ND	ND	ND	ND	ND	1.7	0.27	3.2	0.0450055	-2.07	-3.64	-0.53	0.0222798
Zm00001d035579	-1.26	-2.29	-0.23	0.0283426	-1.13	-2.12	-0.03	0.07997	ND	ND	ND	ND	ND	ND	ND	ND	ND	ND	ND	ND	1.36	-0.17	3.07	0.151784
Zm00001d035595	0.6	-0.06	1.3	0.113244	-1.53	-2.38	-0.66	0.000993423	-1.03	-1.55	-0.53	0.00123156	0	-0.81	1	0.971136	0.57	-0.99	2.11	0.507901	-0.5	-2.09	1.12	0.658896
Zm00001d035597	-6.02	-7.01	-4.85	1.55432e-06	-0.03	-0.79	0.69	0.958945	1.37	0.72	1.97	0.000932611	0.29	-0.45	1.17	0.671369	1.06	-0.31	2.33	0.181147	-4.5	-5.92	-2.83	3.39683e-06
Zm00001d035598	-1.66	-2.44	-0.85	0.000420873	-0.9	-1.69	-0.12	0.0440182	ND	ND	ND	ND	ND	ND	ND	ND	ND	ND	ND	ND	ND	ND	ND	ND
Zm00001d035599	ND	ND	ND	ND	2.28	0.14	4.02	0.055563	ND	ND	ND	ND	ND	ND	ND	ND	ND	ND	ND	ND	ND	ND	ND	ND
Zm00001d035600	ND	ND	ND	ND	2.22	0.24	3.82	0.0394406	ND	ND	ND	ND	ND	ND	ND	ND	ND	ND	ND	ND	ND	ND	ND	ND
Zm00001d035601	0.27	-0.57	1.17	0.616112	-1.19	-2.58	-0.1	0.0544733	ND	ND	ND	ND	ND	ND	ND	ND	ND	ND	ND	ND	0.82	-0.31	1.92	0.257614
Zm00001d035608	-0.5	-1.25	0.28	0.251202	-1.3	-3.06	0.11	0.128131	ND	ND	ND	ND	ND	ND	ND	ND	ND	ND	ND	ND	ND	ND	ND	ND
Zm00001d035610	-5.25	-6.05	-4.36	1.55432e-06	ND	ND	ND	ND	1.04	0.56	1.47	0.000866113	-0.56	-1.27	0.28	0.345613	2.26	0.71	3.79	0.0166003	-2.33	-3.82	-0.84	0.0060922
Zm00001d035616	-0.54	-1.62	0.42	0.35799	-2.82	-3.83	-1.7	1.21371e-05	1.22	0.46	1.96	0.00770306	-1.12	-2.1	0.01	0.16874	-1.58	-2.68	-0.54	0.0128091	2.27	0.47	3.9	0.0351614
Zm00001d035621	-2.54	-3.18	-1.83	1.55432e-06	ND	ND	ND	ND	ND	ND	ND	ND	ND	ND	ND	ND	ND	ND	ND	ND	ND	ND	ND	ND
Zm00001d035624	-2.16	-3.1	-1.16	0.000307454	-2.15	-3.29	-1.1	3.18785e-05	ND	ND	ND	ND	ND	ND	ND	ND	1.19	-0.35	2.76	0.193134	0.03	-1.84	1.92	0.982872
Zm00001d035628	-2.56	-3.45	-1.55	7.48108e-05	-2.54	-3.58	-1.56	3.52569e-06	ND	ND	ND	ND	0.23	-0.39	0.9	0.667992	1.67	0.34	2.99	0.0363709	0.45	-0.95	1.89	0.651633
Zm00001d035629	1.86	0.73	2.9	0.00285356	-2.48	-4.34	-0.91	0.00210905	ND	ND	ND	ND	ND	ND	ND	ND	ND	ND	ND	ND	ND	ND	ND	ND
Zm00001d035634	0.16	-0.79	1.3	0.850603	2.59	1.34	3.73	0.000381211	ND	ND	ND	ND	ND	ND	ND	ND	1.09	-0.21	2.68	0.175247	0.24	-1.6	1.85	0.836171
Zm00001d035637	-3.91	-4.51	-3.18	1.55432e-06	ND	ND	ND	ND	ND	ND	ND	ND	ND	ND	ND	ND	1.7	0.3	3.07	0.0365024	0.53	-1.08	2.14	0.651652
Zm00001d035649	-1.32	-2.28	-0.25	0.0286228	-1.13	-3.23	0.46	0.288418	ND	ND	ND	ND	ND	ND	ND	ND	0.31	-0.96	1.49	0.640681	ND	ND	ND	ND
Zm00001d035658	-0.97	-1.84	-0.11	0.045938	ND	ND	ND	ND	ND	ND	ND	ND	ND	ND	ND	ND	ND	ND	ND	ND	ND	ND	ND	ND
Zm00001d035662	ND	ND	ND	ND	ND	ND	ND	ND	-0.17	-1.05	0.66	0.730546	-2.85	-3.67	-1.93	4.09272e-05	ND	ND	ND	ND	ND	ND	ND	ND
Zm00001d035664	-2.26	-3.33	-1.15	0.000137679	-0.52	-1.41	0.41	0.343031	0.34	-0.07	0.74	0.13029	-0.49	-1.16	0.45	0.425552	2.77	1.37	4.07	0.003276	-0.49	-1.82	0.82	0.610791
Zm00001d035665	-1.9	-2.9	-0.79	0.00332291	-0.94	-2.5	0.31	0.227208	ND	ND	ND	ND	ND	ND	ND	ND	1.65	0.58	2.79	0.0118218	-0.58	-1.85	0.71	0.512789
Zm00001d035666	-0.61	-1.93	1.01	0.477931	1.43	-0.07	2.98	0.112281	-1.82	-2.2	-1.44	1.30866e-06	ND	ND	ND	ND	0.78	-0.4	2.02	0.255053	-0.39	-1.76	0.88	0.695501
Zm00001d035669	-2.85	-3.88	-1.75	2.49004e-05	-1.56	-2.53	-0.55	0.00560726	0.43	-0.01	0.81	0.0764453	-0.09	-0.74	0.74	0.866149	0.68	-0.58	1.93	0.337854	0.59	-0.74	1.83	0.494734
Zm00001d035679	-1.84	-2.7	-1.07	1.55432e-06	ND	ND	ND	ND	ND	ND	ND	ND	-0.19	-0.8	0.57	0.714667	-0.28	-1.27	0.75	0.620849	ND	ND	ND	ND
Zm00001d035693	-1.9	-2.71	-0.99	0.000310843	-1.64	-2.5	-0.73	0.00180149	ND	ND	ND	ND	ND	ND	ND	ND	1.42	0.16	2.67	0.0593749	0.62	-0.76	1.97	0.507794
Zm00001d035695	ND	ND	ND	ND	ND	ND	ND	ND	ND	ND	ND	ND	ND	ND	ND	ND	1.96	0.73	3.31	0.00616486	2.11	0.49	3.62	0.0366145
Zm00001d035696	ND	ND	ND	ND	ND	ND	ND	ND	0.86	0.37	1.34	0.00342559	-0.44	-1.11	0.28	0.407105	1.23	-0.13	2.7	0.126177	2.6	0.77	4.23	0.0224736
Zm00001d035698	-3.3	-4.1	-2.46	1.55432e-06	ND	ND	ND	ND	ND	ND	ND	ND	ND	ND	ND	ND	1.43	0.18	2.82	0.0494871	-0.68	-2.18	0.71	0.500594
Zm00001d035701	-1.48	-2.17	-0.73	0.000919938	-0.82	-1.61	-0.05	0.0601663	ND	ND	ND	ND	ND	ND	ND	ND	ND	ND	ND	ND	ND	ND	ND	ND
Zm00001d035702	-1.21	-1.96	-0.41	0.00945146	-1.12	-2.32	-0.18	0.0355985	0.03	-0.61	0.63	0.904672	0.08	-0.69	0.94	0.930475	2.31	0.63	4.19	0.0191039	1.13	-0.97	3.01	0.392532
Zm00001d035720	-2.28	-3	-1.47	1.55432e-06	-1.72	-3.18	-0.49	0.00557268	-0.07	-0.69	0.48	0.848812	0.03	-0.83	1.04	0.995021	0.76	-0.8	2.39	0.400883	-0.46	-2.07	1.04	0.696993
Zm00001d035721	-1.95	-2.82	-0.94	0.000972315	-0.4	-1.46	0.49	0.533234	ND	ND	ND	ND	ND	ND	ND	ND	1.84	0.5	3.35	0.0169529	-1.61	-3.18	-0.15	0.0735405
Zm00001d035722	-5.58	-6.7	-4.22	1.55432e-06	-1.31	-2.23	-0.3	0.0254852	0.59	0.01	1.13	0.0642834	-0.11	-1.01	1.05	0.871734	0.22	-1.21	1.45	0.738771	-1.28	-2.6	0.07	0.130036
Zm00001d035731	-0.36	-1.06	0.36	0.376701	-0.35	-1.35	0.44	0.533783	ND	ND	ND	ND	ND	ND	ND	ND	ND	ND	ND	ND	1.81	0.88	2.63	0.00159014
Zm00001d035736	ND	ND	ND	ND	ND	ND	ND	ND	1.3	0.8	1.75	0.000120188	-1.53	-2.16	-0.75	0.0142474	ND	ND	ND	ND	ND	ND	ND	ND
Zm00001d035741	-1.81	-2.65	-0.92	0.000214067	1.43	0.18	2.42	0.0527644	ND	ND	ND	ND	ND	ND	ND	ND	ND	ND	ND	ND	ND	ND	ND	ND
Zm00001d035750	-1.91	-2.77	-1.09	1.56406e-05	ND	ND	ND	ND	ND	ND	ND	ND	ND	ND	ND	ND	1.43	0.42	2.42	0.0227163	0.36	-0.89	1.68	0.698172
Zm00001d035751	0.38	-0.63	1.46	0.553489	1.99	0.53	3.41	0.0127561	-1.6	-1.98	-1.22	1.30866e-06	ND	ND	ND	ND	ND	ND	ND	ND	-0.52	-1.63	0.65	0.505099
Zm00001d035752	-1.85	-2.82	-0.91	0.000476343	-2.01	-3.8	-0.57	0.0097688	-0.73	-1.18	-0.22	0.0147069	0.45	-0.43	1.67	0.585067	1.48	-0.05	2.93	0.10025	0.3	-1.19	1.7	0.7599
Zm00001d035757	-4.87	-5.59	-3.98	1.55432e-06	ND	ND	ND	ND	ND	ND	ND	ND	ND	ND	ND	ND	ND	ND	ND	ND	ND	ND	ND	ND
Zm00001d035761	-4.4	-5.13	-3.52	1.55432e-06	ND	ND	ND	ND	ND	ND	ND	ND	-0.48	-1.04	0.16	0.291245	1.6	0.3	3.02	0.0395453	0.6	-0.99	2.18	0.576542
Zm00001d035762	-0.57	-1.5	0.35	0.28251	0.66	-1.16	2.03	0.499789	ND	ND	ND	ND	ND	ND	ND	ND	1.8	0.65	3.02	0.00687474	0.97	-0.38	2.28	0.257932
Zm00001d035763	0.13	-0.95	1.24	0.864974	-0.15	-1.81	1.14	0.936832	-0.84	-1.18	-0.48	0.000245167	ND	ND	ND	ND	ND	ND	ND	ND	ND	ND	ND	ND
Zm00001d035764	-3.14	-4.59	-1.5	0.00144049	-1.38	-1.98	-0.83	3.52569e-06	ND	ND	ND	ND	ND	ND	ND	ND	ND	ND	ND	ND	ND	ND	ND	ND
Zm00001d035765	-0.31	-1.13	0.55	0.524389	0.55	-0.4	1.4	0.306007	-0.6	-0.96	-0.27	0.00215646	ND	ND	ND	ND	0.33	-0.75	1.53	0.634122	0.67	-0.84	2.29	0.51606
Zm00001d035769	-0.75	-1.55	0.11	0.120097	ND	ND	ND	ND	ND	ND	ND	ND	ND	ND	ND	ND	ND	ND	ND	ND	ND	ND	ND	ND
Zm00001d035770	1.68	0.93	2.38	0.000281485	-0.87	-2.18	0.48	0.314224	-0.68	-1.19	-0.21	0.0127276	-1.08	-1.82	-0.08	0.142163	1.88	0.49	3.19	0.0313567	1.62	0.32	2.84	0.0383972
Zm00001d035772	-2.76	-3.6	-1.73	5.66751e-06	ND	ND	ND	ND	ND	ND	ND	ND	-0.57	-1.09	-0.01	0.157955	0.84	-0.2	2	0.169876	0.95	-0.48	2.35	0.294784
Zm00001d035773	-0.24	-1.04	0.57	0.609356	-2	-3.36	-0.84	0.000353049	ND	ND	ND	ND	ND	ND	ND	ND	1.38	0.13	2.56	0.0675428	-2.07	-3.18	-0.91	0.00346643
Zm00001d035776	0.58	-0.29	1.47	0.259371	-1.93	-3	-0.94	0.000323332	ND	ND	ND	ND	ND	ND	ND	ND	1.8	0.27	3.46	0.0418921	-0.96	-2.74	0.68	0.400475
Zm00001d035789	-3.4	-4.4	-2.22	1.55432e-06	-1.68	-2.5	-0.81	0.000583056	ND	ND	ND	ND	ND	ND	ND	ND	1.61	0.3	2.9	0.0401646	-2.39	-3.69	-1.09	0.00119302
Zm00001d035791	0.44	-0.43	1.53	0.414104	-0.81	-1.85	0.01	0.0970556	-0.52	-1.09	0.08	0.110963	ND	ND	ND	ND	ND	ND	ND	ND	ND	ND	ND	ND
Zm00001d035802	-1.41	-2.3	-0.38	0.018463	-1.47	-2.87	-0.34	0.0152776	0.01	-0.49	0.5	0.960862	-0.2	-0.87	0.67	0.729539	1.61	0.36	2.97	0.0354846	-1.49	-2.91	-0.23	0.0502611
Zm00001d035812	-4.85	-5.86	-3.67	1.55432e-06	1.99	0.03	3.56	0.0816589	ND	ND	ND	ND	ND	ND	ND	ND	1.1	-0.18	2.45	0.14181	-1.67	-2.97	-0.48	0.0158341
Zm00001d035815	0.27	-0.51	1.06	0.552066	-1.68	-2.47	-0.81	0.00152612	ND	ND	ND	ND	ND	ND	ND	ND	ND	ND	ND	ND	ND	ND	ND	ND
Zm00001d035817	-1.83	-2.7	-0.78	0.00484491	ND	ND	ND	ND	0.93	0.37	1.41	0.00614344	-0.41	-1.03	0.3	0.417164	0.16	-1.08	1.52	0.85561	-0.36	-1.79	0.94	0.729877
Zm00001d035818	-0.52	-1.51	0.56	0.39422	-1.61	-2.46	-0.75	0.000784773	ND	ND	ND	ND	ND	ND	ND	ND	ND	ND	ND	ND	1.03	-0.7	2.47	0.339082
Zm00001d035819	-1.02	-1.91	-0.03	0.0673072	-1.67	-2.38	-0.9	8.90497e-05	ND	ND	ND	ND	ND	ND	ND	ND	ND	ND	ND	ND	ND	ND	ND	ND
Zm00001d035820	0.67	-0.34	1.68	0.252982	-2.16	-3.35	-1.04	0.000260504	ND	ND	ND	ND	ND	ND	ND	ND	ND	ND	ND	ND	ND	ND	ND	ND
Zm00001d035824	0.41	-0.71	1.59	0.563969	-0.61	-3.41	1.77	0.815682	-2.71	-3.11	-2.31	1.30866e-06	ND	ND	ND	ND	0.91	-1.07	3.04	0.4439	0.46	-1.89	2.73	0.784484
Zm00001d035825	0.52	-0.4	1.52	0.36653	-1.72	-3.98	0.06	0.104736	-2.69	-3.07	-2.32	1.30866e-06	ND	ND	ND	ND	2.04	0.53	3.8	0.0209262	-2.72	-4.46	-1.23	0.000407238
Zm00001d035832	ND	ND	ND	ND	0.28	-1.13	1.41	0.697021	ND	ND	ND	ND	ND	ND	ND	ND	ND	ND	ND	ND	ND	ND	ND	ND
Zm00001d035841	2.16	1.37	2.96	1.55432e-06	-1.83	-3.07	-0.62	0.00271309	-2.49	-3.1	-1.88	1.30866e-06	1.38	0.46	2.47	0.0218512	1.66	-0.33	3.63	0.146417	4.05	2.07	5.94	0.000342657
Zm00001d035842	1.4	0.31	2.47	0.0217162	-1.49	-4	0.59	0.281671	ND	ND	ND	ND	ND	ND	ND	ND	ND	ND	ND	ND	2.08	0.76	3.26	0.00970829
Zm00001d035844	-2.47	-3.31	-1.68	1.55432e-06	ND	ND	ND	ND	ND	ND	ND	ND	ND	ND	ND	ND	ND	ND	ND	ND	1.32	0.36	2.26	0.0286934
Zm00001d035845	1.42	0.9	1.94	1.55432e-06	-1.48	-1.98	-0.99	3.52569e-06	ND	ND	ND	ND	ND	ND	ND	ND	ND	ND	ND	ND	ND	ND	ND	ND
Zm00001d035846	1.95	1.35	2.46	1.55432e-06	-1.84	-2.36	-1.24	3.52569e-06	ND	ND	ND	ND	ND	ND	ND	ND	ND	ND	ND	ND	ND	ND	ND	ND
Zm00001d035859	ND	ND	ND	ND	ND	ND	ND	ND	ND	ND	ND	ND	0.66	0.09	1.2	0.0952662	-1.26	-2.05	-0.42	0.0148268	ND	ND	ND	ND
Zm00001d035862	-1.16	-2.04	-0.17	0.038855	0.15	-0.76	1.14	0.862772	ND	ND	ND	ND	ND	ND	ND	ND	0.94	-0.24	2.35	0.188564	0.22	-1.34	1.63	0.821869
Zm00001d035869	-1.94	-2.58	-1.27	1.55432e-06	ND	ND	ND	ND	ND	ND	ND	ND	ND	ND	ND	ND	ND	ND	ND	ND	-0.03	-1.31	1.17	0.984883
Zm00001d035871	-1.4	-2.55	-0.13	0.0502946	ND	ND	ND	ND	-1.41	-2.48	-0.31	0.0269885	-1.93	-3.2	-0.44	0.0834335	-1.08	-2.35	-0.23	0.0346779	ND	ND	ND	ND
Zm00001d035872	-5.06	-6.07	-3.79	1.55432e-06	-1.53	-2.25	-0.73	0.00135502	ND	ND	ND	ND	0.74	-0.02	1.73	0.170206	2.59	1.08	4.11	0.00774979	1.3	-0.26	2.79	0.186796
Zm00001d035874	-1.22	-2.07	-0.26	0.0258783	2.18	1.11	3.13	6.61003e-05	ND	ND	ND	ND	ND	ND	ND	ND	1.51	0.62	2.59	0.00277121	1.14	-0.03	2.19	0.121423
Zm00001d035875	-0.36	-1.44	0.66	0.576962	-0.85	-1.67	-0.04	0.0689964	ND	ND	ND	ND	ND	ND	ND	ND	2.46	1.31	3.69	5.09762e-05	-2.55	-3.73	-1.44	3.39683e-06
Zm00001d035887	ND	ND	ND	ND	ND	ND	ND	ND	ND	ND	ND	ND	ND	ND	ND	ND	1.76	0.28	3.47	0.0389385	2.11	0.08	4.09	0.093918
Zm00001d035889	-2.99	-3.85	-1.91	1.55432e-06	ND	ND	ND	ND	ND	ND	ND	ND	-0.43	-1.08	0.35	0.43029	0.51	-0.76	1.8	0.482159	0.3	-1.12	1.74	0.774839
Zm00001d035898	-0.26	-1.15	0.7	0.621742	-1.04	-3.2	0.62	0.402849	-1.78	-2.14	-1.4	1.30866e-06	0.35	-0.26	1.09	0.477201	0.02	-1.31	1.35	0.974797	-1.75	-2.95	-0.59	0.0127962
Zm00001d035901	-5.54	-6.47	-4.53	1.55432e-06	-1.62	-2.45	-0.7	0.00192668	1.04	0.41	1.65	0.00574037	-0.2	-1.03	0.78	0.777944	1.9	0.18	3.55	0.0620141	-3.78	-5.38	-2.14	3.39683e-06
Zm00001d035913	-1.18	-1.95	-0.33	0.0134462	ND	ND	ND	ND	ND	ND	ND	ND	ND	ND	ND	ND	ND	ND	ND	ND	ND	ND	ND	ND
Zm00001d035915	-1.27	-2.1	-0.41	0.0108842	-1.74	-3.13	-0.53	0.00720885	-0.68	-1.35	-0.02	0.0652369	-0.55	-1.44	0.53	0.460513	1.44	0.01	2.85	0.0892963	0.6	-0.77	1.88	0.502299
Zm00001d035920	-0.81	-1.49	-0.02	0.0724593	-1.43	-3.05	-0.13	0.0469102	ND	ND	ND	ND	ND	ND	ND	ND	ND	ND	ND	ND	ND	ND	ND	ND
Zm00001d035921	-0.38	-1.13	0.38	0.381234	ND	ND	ND	ND	ND	ND	ND	ND	ND	ND	ND	ND	ND	ND	ND	ND	ND	ND	ND	ND
Zm00001d035922	-0.98	-1.74	-0.11	0.0467684	ND	ND	ND	ND	ND	ND	ND	ND	ND	ND	ND	ND	ND	ND	ND	ND	ND	ND	ND	ND
Zm00001d035925	-2.23	-3.18	-1.07	0.000304324	ND	ND	ND	ND	1.95	1.26	2.54	5.22004e-05	-2.8	-3.57	-1.95	4.09272e-05	0.44	-0.71	1.69	0.534588	0.39	-1.1	1.91	0.721627
Zm00001d035933	-0.39	-1.16	0.56	0.426425	-0.15	-1.36	1.08	0.911764	-0.48	-0.9	-0.08	0.0328684	-0.61	-1.17	0.06	0.195023	1.83	0.63	2.96	0.0149751	1.18	-0.01	2.45	0.109916
Zm00001d035934	-2.08	-3.31	-0.81	0.00370403	ND	ND	ND	ND	0.52	-0.01	1.01	0.0718318	-0.42	-1.25	0.76	0.568765	-0.78	-1.97	0.04	0.10817	ND	ND	ND	ND
Zm00001d035935	-3.02	-3.81	-2.17	1.55432e-06	ND	ND	ND	ND	ND	ND	ND	ND	ND	ND	ND	ND	ND	ND	ND	ND	ND	ND	ND	ND
Zm00001d035937	0	-0.73	0.84	0.978523	-1.83	-3.64	-0.4	0.0118802	-0.74	-1.25	-0.24	0.0137454	-0.19	-0.98	0.58	0.779476	1.18	-0.19	2.62	0.145593	-2.31	-3.66	-1.02	0.000852899
Zm00001d035947	-0.45	-1.21	0.3	0.295057	-1.88	-3.38	-0.55	0.0077098	ND	ND	ND	ND	ND	ND	ND	ND	ND	ND	ND	ND	1.04	-0.1	2.04	0.137065
Zm00001d035948	-3.96	-4.81	-2.96	1.55432e-06	-1.1	-1.81	-0.38	0.00578847	1.11	0.53	1.65	0.00183846	0.63	-0.19	1.4	0.283336	2.87	1.39	4.48	0.00041807	1.73	0.05	3.32	0.0939109
Zm00001d035953	-0.14	-0.93	0.7	0.760122	-0.46	-2.11	0.98	0.718014	ND	ND	ND	ND	ND	ND	ND	ND	ND	ND	ND	ND	ND	ND	ND	ND
Zm00001d035954	0.24	-0.42	0.95	0.566057	-1.12	-2.52	0.17	0.154212	-1.86	-2.3	-1.42	1.30866e-06	0.47	-0.26	1.47	0.44933	0.64	-1.1	2.42	0.524729	-1.98	-3.72	-0.3	0.0496406
Zm00001d035960	-0.13	-1.18	1.12	0.828827	-1.52	-2.69	-0.49	0.00570556	-0.26	-0.68	0.18	0.263473	0.03	-0.57	0.75	0.994414	1.02	-0.32	2.39	0.190681	-0.76	-2.34	0.74	0.475133
Zm00001d035963	-4.81	-6.5	-2.68	1.56406e-05	ND	ND	ND	ND	ND	ND	ND	ND	ND	ND	ND	ND	ND	ND	ND	ND	ND	ND	ND	ND
Zm00001d035964	0.22	-0.49	1.02	0.631184	-2.48	-3.8	-1.39	3.52569e-06	0.43	-0.05	0.88	0.101041	-0.71	-1.41	0.09	0.209788	0.52	-0.72	1.87	0.488835	4.13	2.53	5.5	3.18044e-05
Zm00001d035965	-0.53	-1.22	0.12	0.154675	ND	ND	ND	ND	ND	ND	ND	ND	ND	ND	ND	ND	ND	ND	ND	ND	ND	ND	ND	ND
Zm00001d035969	0.13	-0.68	0.96	0.809989	-0.35	-1.15	0.47	0.472625	ND	ND	ND	ND	ND	ND	ND	ND	ND	ND	ND	ND	ND	ND	ND	ND
Zm00001d035973	0.64	-0.34	1.71	0.268804	-1.34	-3.09	0.14	0.127225	ND	ND	ND	ND	ND	ND	ND	ND	ND	ND	ND	ND	ND	ND	ND	ND
Zm00001d035974	-3.55	-4.35	-2.66	1.55432e-06	ND	ND	ND	ND	ND	ND	ND	ND	-0.15	-0.8	0.5	0.800509	2.03	0.62	3.5	0.0195083	-1.51	-3.13	0.21	0.161721
Zm00001d035975	-3.27	-4.09	-2.36	1.55432e-06	-0.94	-1.8	-0.06	0.0623896	ND	ND	ND	ND	-0.37	-1.05	0.34	0.49471	2.12	0.66	3.62	0.0180063	-0.79	-2.6	1.2	0.54452
Zm00001d035989	-1.55	-2.43	-0.62	0.00352713	-0.79	-1.57	0.02	0.092952	ND	ND	ND	ND	ND	ND	ND	ND	ND	ND	ND	ND	1.68	0.07	3.26	0.0898233
Zm00001d035990	-0.06	-0.84	0.73	0.888039	1.95	0.91	2.98	0.00336744	-0.86	-1.38	-0.35	0.00587516	-0.65	-1.27	0.03	0.185211	0.52	-0.57	1.67	0.412055	0.65	-0.68	1.94	0.458615
Zm00001d035992	ND	ND	ND	ND	ND	ND	ND	ND	ND	ND	ND	ND	ND	ND	ND	ND	ND	ND	ND	ND	7.77	6.64	8.61	3.39683e-06
Zm00001d036001	-3.68	-4.4	-2.83	1.55432e-06	ND	ND	ND	ND	1.66	1.1	2.18	1.35591e-05	-1.3	-1.99	-0.48	0.0293031	2.29	0.95	3.75	0.00431308	0.87	-0.7	2.28	0.380829
Zm00001d036004	-2.52	-3.24	-1.7	1.55432e-06	-0.49	-1.6	0.36	0.41942	ND	ND	ND	ND	ND	ND	ND	ND	ND	ND	ND	ND	-0.88	-2.09	0.17	0.21157
Zm00001d036008	-3.26	-4.04	-2.34	7.48108e-05	ND	ND	ND	ND	ND	ND	ND	ND	ND	ND	ND	ND	ND	ND	ND	ND	ND	ND	ND	ND
Zm00001d036010	0.4	-0.52	1.27	0.448938	-0.96	-1.71	-0.14	0.0425682	ND	ND	ND	ND	ND	ND	ND	ND	ND	ND	ND	ND	ND	ND	ND	ND
Zm00001d036013	-1.66	-2.51	-0.68	0.00530851	-2.27	-3.51	-1.19	3.18785e-05	0.37	-0.15	0.85	0.182351	-0.35	-1.05	0.44	0.538706	1.2	0.14	2.25	0.061846	-1.92	-2.91	-0.96	0.000907284
Zm00001d036018	-1.13	-2.04	-0.13	0.0445273	-1.98	-2.98	-1.07	0.000111039	0.23	-0.22	0.69	0.34471	-0.06	-0.81	0.68	0.934918	1.32	-0.43	3.08	0.190629	1.08	-0.89	3.12	0.410133
Zm00001d036020	0.49	-0.6	1.49	0.425875	-3.24	-4.34	-2	3.52569e-06	ND	ND	ND	ND	ND	ND	ND	ND	ND	ND	ND	ND	1.93	0.72	3	0.00692515
Zm00001d036024	-0.3	-1.13	0.5	0.5388	-0.47	-1.28	0.42	0.383243	ND	ND	ND	ND	ND	ND	ND	ND	0.93	-0.35	2.34	0.219625	-0.55	-2.13	1.02	0.624108
Zm00001d036025	-2.27	-3.04	-1.37	0.000271933	ND	ND	ND	ND	ND	ND	ND	ND	ND	ND	ND	ND	ND	ND	ND	ND	ND	ND	ND	ND
Zm00001d036031	-3.43	-4.2	-2.61	1.55432e-06	-1.03	-1.9	-0.04	0.0748828	0.86	0.37	1.29	0.00387515	-0.47	-1.13	0.31	0.395136	2.3	0.88	3.78	0.00788034	1.08	-0.55	2.75	0.308828
Zm00001d036035	-2.82	-3.58	-1.97	1.55432e-06	ND	ND	ND	ND	ND	ND	ND	ND	ND	ND	ND	ND	ND	ND	ND	ND	ND	ND	ND	ND
Zm00001d036036	-0.36	-1.44	0.62	0.570015	-2.21	-3.34	-1	0.000897853	0.44	0.01	0.88	0.0671655	-1.27	-2.1	-0.2	0.108901	-1.39	-2.71	-0.16	0.0606826	0.21	-0.93	1.25	0.780123
Zm00001d036044	-0.16	-1.01	0.73	0.754095	-1.55	-2.42	-0.63	0.00281999	ND	ND	ND	ND	ND	ND	ND	ND	ND	ND	ND	ND	ND	ND	ND	ND
Zm00001d036048	-1.3	-2.29	-0.22	0.0363912	-1.94	-3.33	-0.8	0.00159103	ND	ND	ND	ND	ND	ND	ND	ND	1.16	-0.45	2.87	0.217607	3.55	1.57	5.31	0.00443004
Zm00001d036054	-3.27	-4.02	-2.34	1.55432e-06	-1.72	-2.69	-0.25	0.0433722	1.13	0.54	1.66	0.00191511	-0.89	-1.64	0.05	0.183832	0.41	-0.99	1.81	0.604388	1.17	-0.29	2.55	0.206208
Zm00001d036055	-1.67	-2.35	-0.94	0.000108664	ND	ND	ND	ND	ND	ND	ND	ND	ND	ND	ND	ND	1.19	-0.2	2.67	0.144017	-1.35	-2.82	0	0.108903
Zm00001d036057	-4.08	-4.89	-3.12	1.55432e-06	ND	ND	ND	ND	ND	ND	ND	ND	ND	ND	ND	ND	1.79	0.44	3.25	0.0276916	-1.6	-3.11	-0.14	0.074756
Zm00001d036060	0.08	-0.92	1.13	0.904246	-2.62	-3.6	-1.61	3.52569e-06	ND	ND	ND	ND	-0.54	-0.98	0.01	0.166664	ND	ND	ND	ND	ND	ND	ND	ND
Zm00001d036073	-1.82	-2.55	-0.98	0.00054925	-0.6	-2.08	0.54	0.481605	ND	ND	ND	ND	ND	ND	ND	ND	1.2	-0.38	2.9	0.197969	2.43	0.55	4.26	0.0304937
Zm00001d036077	-0.87	-1.64	-0.06	0.0585157	-1.09	-2.03	-0.15	0.0412694	ND	ND	ND	ND	ND	ND	ND	ND	ND	ND	ND	ND	ND	ND	ND	ND
Zm00001d036079	-1.32	-2.19	-0.32	0.0227813	-1.25	-2.07	-0.36	0.0149666	ND	ND	ND	ND	ND	ND	ND	ND	ND	ND	ND	ND	ND	ND	ND	ND
Zm00001d036080	0.26	-0.33	0.86	0.46253	-0.63	-1.81	0.38	0.373047	ND	ND	ND	ND	ND	ND	ND	ND	ND	ND	ND	ND	ND	ND	ND	ND
Zm00001d036084	-2.54	-3.46	-1.51	1.0744e-05	ND	ND	ND	ND	ND	ND	ND	ND	ND	ND	ND	ND	1.55	0.28	2.84	0.0409604	-0.4	-2.15	1.52	0.762889
Zm00001d036090	-2.03	-2.63	-1.28	7.48108e-05	ND	ND	ND	ND	ND	ND	ND	ND	ND	ND	ND	ND	ND	ND	ND	ND	ND	ND	ND	ND
Zm00001d036091	-3.44	-4.26	-2.52	1.55432e-06	-1.17	-2.03	-0.25	0.0247865	ND	ND	ND	ND	0.18	-0.44	1	0.789832	1.34	-0.19	2.99	0.133631	2.16	0.26	3.98	0.0616429
Zm00001d036092	-0.06	-0.88	0.77	0.906096	-0.86	-2.87	0.77	0.500116	ND	ND	ND	ND	ND	ND	ND	ND	0.32	-0.78	1.46	0.617097	ND	ND	ND	ND
Zm00001d036107	ND	ND	ND	ND	ND	ND	ND	ND	ND	ND	ND	ND	ND	ND	ND	ND	ND	ND	ND	ND	8.57	7.57	9.39	3.39683e-06
Zm00001d036108	-3.2	-4.03	-2.29	1.55432e-06	-1.48	-2.48	-0.61	0.0022737	0.42	-0.07	0.91	0.117881	-0.16	-0.9	0.74	0.790398	1.83	-0.01	3.76	0.0943038	-1.15	-3.04	0.59	0.33485
Zm00001d036110	-0.46	-1.45	0.7	0.456863	-0.32	-1.46	0.69	0.650047	ND	ND	ND	ND	ND	ND	ND	ND	ND	ND	ND	ND	ND	ND	ND	ND
Zm00001d036112	0.08	-0.72	0.92	0.87926	0.05	-1.19	1.08	0.898881	ND	ND	ND	ND	ND	ND	ND	ND	ND	ND	ND	ND	ND	ND	ND	ND
Zm00001d036131	1.1	0.25	2.03	0.0188128	-1.7	-3.07	-0.27	0.0308939	-2.09	-2.43	-1.71	1.30866e-06	ND	ND	ND	ND	0.33	-0.89	1.5	0.630866	-1.06	-2.19	0.07	0.136252
Zm00001d036135	-1.57	-2.15	-0.92	1.55432e-06	ND	ND	ND	ND	ND	ND	ND	ND	ND	ND	ND	ND	ND	ND	ND	ND	ND	ND	ND	ND
Zm00001d036137	ND	ND	ND	ND	ND	ND	ND	ND	ND	ND	ND	ND	ND	ND	ND	ND	1.23	-0.13	2.79	0.132488	4	2.3	5.55	2.22274e-05
Zm00001d036145	1.21	0.43	1.93	0.00533695	-1.24	-3.01	0.12	0.128934	-1.14	-1.45	-0.83	1.30866e-06	ND	ND	ND	ND	ND	ND	ND	ND	0.38	-0.79	1.57	0.642433
Zm00001d036151	-1.31	-2.08	-0.44	0.0124712	-1.23	-2.5	0.01	0.0892427	-0.04	-0.63	0.51	0.922073	-1.05	-1.71	-0.29	0.0561618	0.95	-0.5	2.53	0.268973	0.57	-1.13	2.19	0.61399
Zm00001d036152	ND	ND	ND	ND	ND	ND	ND	ND	ND	ND	ND	ND	ND	ND	ND	ND	ND	ND	ND	ND	1.49	0.32	2.58	0.0349357
Zm00001d036161	-1.42	-2.23	-0.51	0.00742397	-1.35	-2.64	-0.18	0.0394899	-0.26	-0.7	0.15	0.250489	-0.25	-0.92	0.71	0.668143	1.08	-0.47	2.65	0.223819	0.13	-1.55	1.73	0.909616
Zm00001d036169	0.07	-1	1.27	0.945826	-2.04	-4.16	-0.16	0.0502096	-2.09	-2.59	-1.56	1.30866e-06	0.62	-0.2	1.64	0.321036	-1.17	-2.21	-0.24	0.0384393	ND	ND	ND	ND
Zm00001d036175	ND	ND	ND	ND	ND	ND	ND	ND	ND	ND	ND	ND	ND	ND	ND	ND	-0.76	-1.9	0.6	0.303152	ND	ND	ND	ND
Zm00001d036176	-1.02	-2	-0.03	0.0675662	ND	ND	ND	ND	ND	ND	ND	ND	ND	ND	ND	ND	ND	ND	ND	ND	ND	ND	ND	ND
Zm00001d036177	-0.68	-1.47	0.22	0.171126	-0.88	-1.74	0.02	0.0934357	ND	ND	ND	ND	ND	ND	ND	ND	ND	ND	ND	ND	ND	ND	ND	ND
Zm00001d036178	-0.78	-1.79	0.26	0.189284	-2.35	-3.51	-1.31	1.21371e-05	ND	ND	ND	ND	ND	ND	ND	ND	2.39	1.08	3.92	0.000552948	-0.31	-2	1.27	0.818524
Zm00001d036181	-0.11	-0.89	0.72	0.808655	-0.67	-2.22	0.72	0.525707	ND	ND	ND	ND	ND	ND	ND	ND	ND	ND	ND	ND	ND	ND	ND	ND
Zm00001d036195	-1.29	-2.04	-0.41	0.0136519	-1.35	-2.52	-0.25	0.0280891	ND	ND	ND	ND	ND	ND	ND	ND	1.8	0.4	3.24	0.0330264	-1.08	-2.62	0.43	0.273958
Zm00001d036196	-0.89	-1.7	-0.02	0.070147	-1.45	-2.92	-0.28	0.0220994	ND	ND	ND	ND	ND	ND	ND	ND	0.89	-0.62	2.34	0.29498	-0.19	-1.66	1.26	0.870106
Zm00001d036201	0.46	-0.37	1.44	0.395155	-1.76	-3.67	-0.18	0.0419052	-1.74	-2.17	-1.33	1.30866e-06	0.15	-0.6	1.03	0.86513	0.09	-1.21	1.47	0.921228	-0.18	-1.53	1.02	0.875104
Zm00001d036202	ND	ND	ND	ND	ND	ND	ND	ND	ND	ND	ND	ND	ND	ND	ND	ND	0.94	-0.13	2.15	0.146611	5.69	4.22	6.95	3.39683e-06
Zm00001d036206	-1.03	-1.82	-0.19	0.0273683	-1.74	-2.43	-0.94	0.000153211	ND	ND	ND	ND	ND	ND	ND	ND	1.91	0.52	3.5	0.0140063	1.24	-0.47	2.82	0.249703
Zm00001d036215	-2.93	-3.65	-2.06	1.55432e-06	0.57	-0.31	1.27	0.245244	0.8	0.29	1.27	0.00931323	-0.56	-1.22	0.18	0.29438	2.48	1.11	4.02	0.00146906	3.03	1.43	4.46	0.00155383
Zm00001d036220	-1.68	-2.73	-0.41	0.0167197	ND	ND	ND	ND	ND	ND	ND	ND	ND	ND	ND	ND	ND	ND	ND	ND	ND	ND	ND	ND
Zm00001d036222	-0.25	-1.04	0.52	0.597407	-1.44	-2.13	-0.72	0.000464528	0.14	-0.51	0.78	0.687919	-1.45	-2.13	-0.69	0.0114613	ND	ND	ND	ND	1.13	0.03	2.06	0.0979334
Zm00001d036226	0.28	-0.5	1.09	0.552546	-1.53	-2.65	-0.54	0.00416755	ND	ND	ND	ND	ND	ND	ND	ND	ND	ND	ND	ND	ND	ND	ND	ND
Zm00001d036233	-1.45	-2.37	-0.41	0.0158972	-1.53	-2.34	-0.68	0.00172511	ND	ND	ND	ND	ND	ND	ND	ND	1.07	-0.03	2.27	0.0993751	-0.85	-2.14	0.36	0.297561
Zm00001d036240	-1.66	-2.57	-0.63	0.00584387	-1.02	-2.38	0.2	0.168255	ND	ND	ND	ND	-0.58	-1.13	0.06	0.204753	1.68	0.49	2.94	0.0186869	-1.03	-2.55	0.57	0.329752
Zm00001d036245	-1.91	-2.81	-0.92	0.00117715	-1.45	-3	-0.22	0.0321749	ND	ND	ND	ND	ND	ND	ND	ND	0.55	-0.4	1.51	0.307483	ND	ND	ND	ND
Zm00001d036247	-3.49	-4.24	-2.67	1.55432e-06	ND	ND	ND	ND	0.69	0.24	1.13	0.00943972	-0.61	-1.32	0.42	0.366638	1.51	-0.08	3.13	0.104833	-2.39	-3.88	-1.05	6.61911e-06
Zm00001d036255	ND	ND	ND	ND	0.14	-1.44	1.43	0.800334	ND	ND	ND	ND	ND	ND	ND	ND	ND	ND	ND	ND	ND	ND	ND	ND
Zm00001d036267	3.49	2.63	4.25	1.55432e-06	0.25	-1.57	1.96	0.798037	-2.07	-2.4	-1.73	1.30866e-06	ND	ND	ND	ND	ND	ND	ND	ND	ND	ND	ND	ND
Zm00001d036270	4.8	3.93	5.62	1.55432e-06	-0.52	-2.38	1.16	0.748304	-2.89	-3.3	-2.51	1.30866e-06	ND	ND	ND	ND	ND	ND	ND	ND	ND	ND	ND	ND
Zm00001d036272	4.18	3.31	4.93	1.55432e-06	-0.63	-2.37	0.97	0.622512	-2.31	-2.76	-1.88	1.30866e-06	ND	ND	ND	ND	ND	ND	ND	ND	ND	ND	ND	ND
Zm00001d036274	-4.87	-5.5	-4.15	1.55432e-06	ND	ND	ND	ND	ND	ND	ND	ND	ND	ND	ND	ND	1.01	-0.2	2.27	0.161858	-1.22	-2.61	0.19	0.177216
Zm00001d036280	1.21	0.39	2.07	0.00492199	-1.13	-1.87	-0.42	0.00418495	ND	ND	ND	ND	ND	ND	ND	ND	1.4	0.49	2.4	0.0129816	-1.38	-2.46	-0.39	0.0200359
Zm00001d036283	-2.67	-3.5	-1.71	0.000217543	ND	ND	ND	ND	ND	ND	ND	ND	ND	ND	ND	ND	1.29	0.12	2.66	0.0553509	-0.7	-2.16	0.56	0.454191
Zm00001d036285	-1.53	-2.23	-0.74	0.00142125	0.07	-0.77	1.03	0.958356	-0.92	-1.37	-0.47	0.00142695	-0.58	-1.21	0.21	0.294906	1.85	0.44	3.27	0.0290858	1.74	0.08	3.25	0.0930203
Zm00001d036293	-2.99	-3.86	-2.12	1.55432e-06	-1.36	-2.55	-0.32	0.0200197	1.11	0.57	1.59	0.00148562	-0.15	-0.91	0.75	0.812502	-0.61	-2.07	0.79	0.452629	1.08	-0.66	2.79	0.338267
Zm00001d036301	-2.28	-3.12	-1.32	0.000294417	-1.22	-2.02	-0.43	0.00738349	ND	ND	ND	ND	ND	ND	ND	ND	0.97	-0.19	2.14	0.150984	0.17	-1.06	1.34	0.843041
Zm00001d036305	-1.64	-2.55	-0.67	0.00417168	-1.56	-2.86	-0.55	0.00401031	ND	ND	ND	ND	ND	ND	ND	ND	1.01	-0.25	2.34	0.16988	1.42	0.03	2.69	0.0991044
Zm00001d036307	-0.35	-1.52	0.99	0.62176	-0.8	-2.53	0.98	0.535797	-2.29	-2.84	-1.73	1.30866e-06	0.11	-0.61	0.96	0.886618	-0.82	-2.02	0.49	0.259559	-0.32	-1.72	0.92	0.75644
Zm00001d036318	0.14	-0.76	1.04	0.798904	-0.99	-1.95	-0.03	0.0796448	ND	ND	ND	ND	ND	ND	ND	ND	ND	ND	ND	ND	ND	ND	ND	ND
Zm00001d036319	-3.61	-4.47	-2.71	1.55432e-06	-0.87	-2.11	0.3	0.228026	ND	ND	ND	ND	-0.64	-1.19	0.11	0.220924	1.21	-0.14	2.54	0.123739	-0.59	-2	0.8	0.549664
Zm00001d036322	0.01	-0.83	0.92	0.995059	-1.41	-3.25	0.02	0.094657	ND	ND	ND	ND	ND	ND	ND	ND	ND	ND	ND	ND	ND	ND	ND	ND
Zm00001d036328	-3.06	-3.77	-2.3	1.55432e-06	-0.61	-1.34	0.15	0.173815	ND	ND	ND	ND	ND	ND	ND	ND	1.47	0.23	2.66	0.0501564	-1.77	-2.96	-0.64	0.00824233
Zm00001d036331	ND	ND	ND	ND	ND	ND	ND	ND	ND	ND	ND	ND	ND	ND	ND	ND	ND	ND	ND	ND	0.39	-0.74	1.46	0.602058
Zm00001d036334	-2.33	-3.24	-1.28	0.00018999	-0.55	-1.63	0.54	0.440073	0.11	-0.28	0.49	0.581535	-0.26	-0.86	0.47	0.60184	1.35	0.06	2.74	0.0784666	-1.77	-3.19	-0.44	0.0280543
Zm00001d036337	ND	ND	ND	ND	3.58	2.32	4.85	3.52569e-06	0.1	-0.46	0.63	0.71726	-0.83	-1.53	-0.01	0.156152	1.04	-0.18	2.15	0.139362	2.26	0.88	3.56	0.00980993
Zm00001d036339	-0.1	-0.99	0.79	0.867249	-0.49	-1.54	0.41	0.423655	ND	ND	ND	ND	ND	ND	ND	ND	ND	ND	ND	ND	ND	ND	ND	ND
Zm00001d036340	-2.82	-3.47	-2.12	1.55432e-06	ND	ND	ND	ND	-0.01	-0.78	0.76	0.993828	-1.2	-1.99	-0.37	0.0344229	ND	ND	ND	ND	ND	ND	ND	ND
Zm00001d036343	-1.02	-1.81	-0.2	0.0288365	-0.7	-1.72	0.19	0.193176	0.26	-0.18	0.69	0.269903	-0.87	-1.4	-0.26	0.0586189	ND	ND	ND	ND	0.41	-0.71	1.48	0.59016
Zm00001d036345	ND	ND	ND	ND	ND	ND	ND	ND	1.07	0.5	1.55	0.00312157	-1.73	-2.21	-1.14	4.09272e-05	ND	ND	ND	ND	ND	ND	ND	ND
Zm00001d036346	ND	ND	ND	ND	ND	ND	ND	ND	ND	ND	ND	ND	ND	ND	ND	ND	ND	ND	ND	ND	5.01	3.66	5.96	3.39683e-06
Zm00001d036351	-3.16	-4.16	-2.02	2.02812e-05	ND	ND	ND	ND	ND	ND	ND	ND	ND	ND	ND	ND	ND	ND	ND	ND	ND	ND	ND	ND
Zm00001d036356	0.1	-0.79	1.09	0.901385	-1.68	-3.14	-0.52	0.00483959	ND	ND	ND	ND	ND	ND	ND	ND	2.25	0.74	3.89	0.0122067	2.03	0.13	3.73	0.0833424
Zm00001d036359	-1.7	-2.68	-0.67	0.00351293	-1.26	-3.03	0.08	0.118419	ND	ND	ND	ND	ND	ND	ND	ND	0.96	-0.23	2.19	0.164713	-1.76	-2.91	-0.73	0.00255553
Zm00001d036361	ND	ND	ND	ND	3.19	2.28	4.05	3.52569e-06	ND	ND	ND	ND	ND	ND	ND	ND	2.02	0.93	3.13	0.00194104	1.27	0.02	2.52	0.0975475
Zm00001d036371	-2.75	-3.51	-1.92	1.55432e-06	2.16	-0.03	3.76	0.0952389	0.07	-0.31	0.44	0.718436	-0.71	-1.31	-0.08	0.117041	ND	ND	ND	ND	ND	ND	ND	ND
Zm00001d036382	-2.16	-3.11	-1.25	1.55432e-06	ND	ND	ND	ND	ND	ND	ND	ND	ND	ND	ND	ND	ND	ND	ND	ND	ND	ND	ND	ND
Zm00001d036386	-1.21	-1.98	-0.33	0.016941	-1.07	-2.35	-0.05	0.0675712	ND	ND	ND	ND	ND	ND	ND	ND	0.53	-0.76	1.95	0.497667	-0.82	-2.26	0.5	0.378583
Zm00001d036387	-2.11	-3.01	-1.12	0.000284499	-1.21	-2.34	-0.18	0.0347696	1.1	0.5	1.69	0.00231121	-1.08	-1.83	-0.23	0.077	0.91	-0.45	2.39	0.259151	0.93	-0.88	2.78	0.436716
Zm00001d036388	-0.6	-1.44	0.26	0.223046	ND	ND	ND	ND	ND	ND	ND	ND	ND	ND	ND	ND	ND	ND	ND	ND	ND	ND	ND	ND
Zm00001d036395	ND	ND	ND	ND	ND	ND	ND	ND	1.28	0.77	1.77	0.000176268	-1.72	-2.27	-1.09	0.00051063	1.57	0.56	2.7	0.00851948	2.89	1.42	4.12	0.00214385
Zm00001d036400	0.29	-0.57	1.19	0.583556	0.14	-0.76	0.97	0.79796	ND	ND	ND	ND	ND	ND	ND	ND	ND	ND	ND	ND	ND	ND	ND	ND
Zm00001d036401	-1.08	-2.12	-0.05	0.0648541	-1.51	-3.63	0.21	0.148733	-0.95	-1.58	-0.35	0.00902757	0.69	-0.17	1.66	0.281195	3.13	1.71	4.63	0.000350568	-3.82	-5.36	-2.39	3.39683e-06
Zm00001d036403	0.16	-0.61	0.97	0.751476	-1.46	-2.56	-0.49	0.00624339	-1.98	-2.47	-1.46	9.32486e-06	0.54	-0.37	1.71	0.477802	1.18	-0.49	2.84	0.216038	-0.41	-1.98	1.03	0.732541
Zm00001d036406	-0.65	-1.48	0.18	0.164276	-1.07	-2.5	0.14	0.134031	0.3	-0.11	0.72	0.184325	-0.62	-1.26	0.2	0.269512	0.48	-0.65	1.51	0.428643	0.93	-0.41	2.41	0.296974
Zm00001d036410	-2.72	-3.87	-1.5	0.000148325	-2.7	-3.63	-1.68	3.52569e-06	ND	ND	ND	ND	ND	ND	ND	ND	1.56	0.18	3.01	0.0601659	-2.16	-3.72	-0.49	0.038305
Zm00001d036415	0.02	-0.83	0.83	0.957275	-0.44	-1.87	0.84	0.694187	ND	ND	ND	ND	ND	ND	ND	ND	ND	ND	ND	ND	0.59	-0.71	1.84	0.483934
Zm00001d036416	ND	ND	ND	ND	2.02	0.16	3.5	0.0545753	ND	ND	ND	ND	ND	ND	ND	ND	ND	ND	ND	ND	2	0.85	3.06	0.00385675
Zm00001d036417	0.7	-0.12	1.66	0.140353	-1.51	-3.18	0.1	0.113519	-2.27	-2.63	-1.88	1.30866e-06	-0.01	-0.82	1.14	0.949625	1.15	-0.46	2.71	0.209326	6.56	4.96	8	3.39683e-06
Zm00001d036420	ND	ND	ND	ND	ND	ND	ND	ND	ND	ND	ND	ND	ND	ND	ND	ND	ND	ND	ND	ND	0.65	-0.72	2.16	0.508599
Zm00001d036422	-0.61	-1.63	0.64	0.351415	-1.2	-2.13	-0.35	0.0100803	ND	ND	ND	ND	ND	ND	ND	ND	ND	ND	ND	ND	2.89	2	3.8	3.39683e-06
Zm00001d036425	-3.85	-4.63	-2.94	1.55432e-06	-1.13	-2.04	-0.26	0.0220924	1.72	1.16	2.27	1.30866e-06	-0.81	-1.53	-0.11	0.103123	-2.26	-3.16	-1.36	7.64644e-06	0.25	-1.13	1.41	0.768086
Zm00001d036428	-0.37	-1.61	0.86	0.621026	-2.41	-3.53	-1.24	0.000204861	ND	ND	ND	ND	ND	ND	ND	ND	1.21	0.01	2.48	0.0854528	-0.17	-1.72	1.49	0.872503
Zm00001d036429	-0.9	-1.77	-0.02	0.0715395	-1.04	-2.2	-0.05	0.0681928	ND	ND	ND	ND	ND	ND	ND	ND	ND	ND	ND	ND	2.13	1.24	3	4.12846e-05
Zm00001d036432	-0.57	-1.52	0.39	0.296179	-1.16	-2.68	0.17	0.14149	ND	ND	ND	ND	ND	ND	ND	ND	1.02	-0.26	2.36	0.18133	-0.85	-2.22	0.44	0.342038
Zm00001d036435	ND	ND	ND	ND	ND	ND	ND	ND	-1.18	-1.61	-0.72	9.69001e-05	ND	ND	ND	ND	ND	ND	ND	ND	ND	ND	ND	ND
Zm00001d036441	-2.23	-3.08	-1.42	1.55432e-06	ND	ND	ND	ND	ND	ND	ND	ND	-0.33	-0.88	0.4	0.492809	0.88	-0.39	2.25	0.235924	0.75	-0.84	2.3	0.479022
Zm00001d036442	-3.07	-3.91	-2	2.02812e-05	-1.65	-3.07	-0.35	0.0188517	0.42	-0.16	0.96	0.173488	-0.19	-0.96	0.66	0.769155	2.26	0.05	4.47	0.0855682	-2.09	-4.46	0.23	0.151784
Zm00001d036443	-0.96	-1.82	0	0.0738651	-1.65	-4.07	0.35	0.205804	-0.26	-0.69	0.16	0.257823	-0.39	-1.04	0.53	0.506784	1.36	0.22	2.38	0.0535378	1.4	0.15	2.64	0.066696
Zm00001d036447	-1.95	-2.78	-1.06	0.000108664	-1.49	-2.22	-0.69	0.00101644	ND	ND	ND	ND	ND	ND	ND	ND	1.06	-0.08	2.38	0.117492	-0.87	-2.27	0.39	0.308828
Zm00001d036451	1.8	1.18	2.48	1.55432e-06	-1.5	-2.58	-0.55	0.00224525	-2.15	-2.67	-1.66	1.30866e-06	-0.39	-1.06	0.41	0.481938	0.78	-0.62	1.96	0.322173	-0.95	-2.48	0.69	0.373704
Zm00001d036454	-1.68	-2.51	-0.76	0.00166528	ND	ND	ND	ND	ND	ND	ND	ND	ND	ND	ND	ND	ND	ND	ND	ND	ND	ND	ND	ND
Zm00001d036455	-2.04	-2.76	-1.12	0.000590163	ND	ND	ND	ND	ND	ND	ND	ND	ND	ND	ND	ND	ND	ND	ND	ND	ND	ND	ND	ND
Zm00001d036462	-0.26	-1.13	0.65	0.62512	-1.78	-2.5	-1.05	3.52569e-06	ND	ND	ND	ND	ND	ND	ND	ND	2.21	0.99	3.68	0.000268111	5.63	3.88	7.09	3.39683e-06
Zm00001d036464	-3.52	-4.57	-2.25	1.55432e-06	ND	ND	ND	ND	ND	ND	ND	ND	ND	ND	ND	ND	1.21	-0.03	2.73	0.102652	0.68	-0.99	2.11	0.515261
Zm00001d036465	ND	ND	ND	ND	ND	ND	ND	ND	ND	ND	ND	ND	ND	ND	ND	ND	ND	ND	ND	ND	0.13	-0.91	1.36	0.906737
Zm00001d036467	-3.51	-4.55	-2.25	1.55432e-06	ND	ND	ND	ND	ND	ND	ND	ND	ND	ND	ND	ND	1.21	-0.03	2.73	0.102652	0.59	-1.06	1.99	0.569847
Zm00001d036469	1.16	0.3	2	0.0150867	-0.41	-1.59	0.64	0.587236	ND	ND	ND	ND	ND	ND	ND	ND	ND	ND	ND	ND	ND	ND	ND	ND
Zm00001d036475	-0.51	-1.65	0.8	0.473854	1.57	-0.58	3.57	0.326059	-0.34	-0.87	0.14	0.202675	-0.35	-1.03	0.48	0.549215	0.42	-0.96	1.9	0.615807	2.61	1.04	4.06	0.00501312
Zm00001d036477	-0.85	-1.78	0.1	0.114829	-1.29	-2.04	-0.5	0.00612827	ND	ND	ND	ND	ND	ND	ND	ND	1.61	0.46	2.72	0.0222029	-0.91	-2.04	0.2	0.212928
Zm00001d036480	-4.05	-5.03	-2.96	1.55432e-06	-2.23	-3.22	-1.29	1.21371e-05	0.94	0.28	1.56	0.0132794	0.11	-0.84	1.15	0.922948	2.24	0.66	3.84	0.0242709	0.34	-1.22	1.87	0.758295
Zm00001d036481	-1.39	-2.28	-0.4	0.0163912	-0.8	-2.02	0.23	0.18839	-0.12	-0.58	0.35	0.65259	-0.35	-1.06	0.36	0.521951	1.31	0	2.71	0.0928058	1.18	-0.47	2.61	0.248796
Zm00001d036484	-0.85	-1.56	-0.12	0.0394133	ND	ND	ND	ND	ND	ND	ND	ND	ND	ND	ND	ND	ND	ND	ND	ND	ND	ND	ND	ND
Zm00001d036490	-1.32	-2.27	-0.36	0.0142787	-1.3	-2.21	-0.36	0.0124894	ND	ND	ND	ND	ND	ND	ND	ND	ND	ND	ND	ND	-0.14	-1.2	0.94	0.864954
Zm00001d036494	0.34	-0.39	1.08	0.435495	-1.37	-2.82	-0.08	0.0598676	-0.57	-1.03	-0.11	0.0299985	-0.18	-0.9	0.64	0.767815	1.26	-0.28	2.89	0.166318	0.2	-1.47	1.78	0.857805
Zm00001d036495	-1.32	-2.22	-0.33	0.0187947	1.3	0.18	2.47	0.0236801	ND	ND	ND	ND	ND	ND	ND	ND	ND	ND	ND	ND	ND	ND	ND	ND
Zm00001d036496	-1.74	-2.58	-0.88	0.000221008	ND	ND	ND	ND	ND	ND	ND	ND	ND	ND	ND	ND	1.44	0.55	2.49	0.00562974	-0.71	-1.85	0.32	0.30578
Zm00001d036507	-0.52	-1.42	0.4	0.324003	-1.87	-2.74	-1.01	4.08969e-05	ND	ND	ND	ND	ND	ND	ND	ND	1.37	0.35	2.38	0.0269737	-1.46	-2.49	-0.4	0.0233006
Zm00001d036514	-0.55	-1.5	0.48	0.340199	-0.49	-3.41	1.82	0.893285	ND	ND	ND	ND	ND	ND	ND	ND	0.97	-0.18	2.52	0.192343	-0.45	-2.23	1.2	0.721703
Zm00001d036520	0.19	-0.68	1.19	0.769303	-1.78	-3.09	-0.52	0.00975107	ND	ND	ND	ND	ND	ND	ND	ND	ND	ND	ND	ND	ND	ND	ND	ND
Zm00001d036522	0.49	-0.46	1.44	0.37664	-1.4	-2.33	-0.42	0.011483	ND	ND	ND	ND	ND	ND	ND	ND	ND	ND	ND	ND	1.67	0.46	2.81	0.0280697
Zm00001d036524	-0.78	-1.64	0.09	0.111288	-2.18	-4.1	-0.59	0.00823818	ND	ND	ND	ND	ND	ND	ND	ND	1.59	0.41	3	0.0180106	0.12	-1.48	1.59	0.899906
Zm00001d036529	-2.3	-3.24	-1.28	5.66751e-06	ND	ND	ND	ND	ND	ND	ND	ND	ND	ND	ND	ND	1.8	0.62	3.07	0.0125958	-2.23	-3.48	-1.09	0.000502365
Zm00001d036530	-1.15	-1.96	-0.23	0.031828	-2.09	-3.93	-0.75	0.00158166	ND	ND	ND	ND	0.21	-0.44	1.12	0.770454	0.96	-0.58	2.7	0.297518	2.09	0.14	3.93	0.0815246
Zm00001d036531	-1.8	-2.64	-0.9	0.000616281	-2.44	-3.27	-1.61	3.52569e-06	ND	ND	ND	ND	ND	ND	ND	ND	ND	ND	ND	ND	ND	ND	ND	ND
Zm00001d036535	ND	ND	ND	ND	ND	ND	ND	ND	ND	ND	ND	ND	0.9	0.29	1.49	0.0309646	-2.04	-2.56	-1.48	7.64644e-06	ND	ND	ND	ND
Zm00001d036536	ND	ND	ND	ND	ND	ND	ND	ND	ND	ND	ND	ND	ND	ND	ND	ND	ND	ND	ND	ND	-1.2	-2.37	0.1	0.140053
Zm00001d036537	0.18	-0.61	1	0.715827	-1.18	-2.33	-0.12	0.047196	ND	ND	ND	ND	ND	ND	ND	ND	ND	ND	ND	ND	-0.19	-1.31	1.01	0.814364
Zm00001d036540	-1.3	-2.29	-0.3	0.0218396	-1.75	-3.31	-0.42	0.0167804	ND	ND	ND	ND	0.21	-0.34	0.77	0.641029	0.36	-0.86	1.66	0.625586	-1.67	-2.93	-0.51	0.0127623
Zm00001d036541	-2.04	-2.91	-1.04	0.000326426	ND	ND	ND	ND	ND	ND	ND	ND	ND	ND	ND	ND	ND	ND	ND	ND	ND	ND	ND	ND
Zm00001d036543	-2.44	-3.27	-1.48	8.99616e-05	-1.48	-2.11	-0.8	0.000541903	0.57	0.09	1.02	0.0376163	-0.68	-1.35	0.15	0.244003	ND	ND	ND	ND	ND	ND	ND	ND
Zm00001d036545	1.57	0.61	2.55	0.00324531	-1.55	-2.91	-0.21	0.0395131	-1.16	-1.45	-0.85	1.30866e-06	ND	ND	ND	ND	ND	ND	ND	ND	ND	ND	ND	ND
Zm00001d036546	-2.87	-3.72	-1.92	1.55432e-06	ND	ND	ND	ND	ND	ND	ND	ND	ND	ND	ND	ND	1.45	-0.05	3.1	0.102991	-0.42	-2.21	1.27	0.759668
Zm00001d036547	-0.24	-1.12	0.76	0.659985	-1.41	-2.59	-0.33	0.0184031	-1.32	-1.92	-0.77	0.000274195	-0.29	-1.12	0.66	0.670739	0.95	-0.27	2.16	0.180348	1.57	0.34	2.69	0.0377606
Zm00001d036551	0.75	-0.12	1.66	0.133164	-1.46	-2.53	-0.37	0.0153644	-0.96	-1.39	-0.54	0.000510288	0.05	-0.59	0.8	0.963213	1.19	-0.06	2.47	0.107421	-1.45	-2.91	0.03	0.120088
Zm00001d036557	-1.86	-3.19	-0.54	0.0106352	-0.82	-2.43	0.51	0.369311	ND	ND	ND	ND	ND	ND	ND	ND	2.6	1.07	4.24	0.00512333	-1.23	-2.97	0.39	0.248236
Zm00001d036558	-0.36	-1.24	0.63	0.491513	-1.61	-2.77	-0.56	0.00453661	ND	ND	ND	ND	ND	ND	ND	ND	ND	ND	ND	ND	ND	ND	ND	ND
Zm00001d036560	-1.32	-2.39	-0.22	0.0336955	0.34	-1.81	2.03	0.712131	ND	ND	ND	ND	ND	ND	ND	ND	0.95	-0.06	2.02	0.110593	-0.08	-1.35	1.23	0.934034
Zm00001d036563	-0.7	-1.52	0.3	0.203068	-1.02	-1.91	-0.16	0.0373113	ND	ND	ND	ND	ND	ND	ND	ND	ND	ND	ND	ND	0.23	-0.84	1.29	0.759495
Zm00001d036565	-2.95	-3.85	-1.95	1.55432e-06	-1.53	-2.84	-0.48	0.00587857	-0.64	-1.19	-0.12	0.0304024	0.4	-0.53	1.58	0.649254	2.28	0.68	3.84	0.0242709	-1.95	-3.49	-0.51	0.0202995
Zm00001d036567	-2.12	-3.15	-1.07	0.000399156	-1.87	-3.04	-0.67	0.0046407	-1.25	-1.75	-0.75	0.000302888	0.59	-0.11	1.43	0.252452	2	0.4	3.54	0.039203	-3.15	-4.94	-1.42	0.000798704
Zm00001d036568	-3.27	-4.34	-2.19	1.55432e-06	-1.06	-2.22	0.09	0.113519	-0.55	-1.05	-0.06	0.0459389	0.12	-0.62	0.98	0.88971	2.23	0.65	3.86	0.0205059	-1.8	-3.46	-0.19	0.0649632
Zm00001d036570	-4.4	-5.47	-3.27	1.55432e-06	0.92	-0.13	1.95	0.14054	0.44	-0.15	1.02	0.165938	-0.79	-1.65	0.27	0.284675	1.33	-0.19	2.76	0.126999	0.45	-1.03	1.86	0.659354
Zm00001d036571	-2.2	-3.02	-1.33	5.66751e-06	-1.32	-1.9	-0.74	5.7922e-05	ND	ND	ND	ND	ND	ND	ND	ND	1.12	-0.38	2.8	0.207969	3.15	1.21	4.85	0.00767741
Zm00001d036573	-0.2	-1.21	0.83	0.752245	-1.53	-2.42	-0.65	0.00141609	ND	ND	ND	ND	ND	ND	ND	ND	ND	ND	ND	ND	ND	ND	ND	ND
Zm00001d036575	0.56	-0.5	1.71	0.388308	-3.01	-3.94	-2.05	3.52569e-06	ND	ND	ND	ND	ND	ND	ND	ND	ND	ND	ND	ND	1.12	-0.02	2.32	0.112372
Zm00001d036579	0.04	-0.67	0.75	0.940141	0.81	-0.02	1.75	0.0983286	ND	ND	ND	ND	ND	ND	ND	ND	1.52	0.55	2.61	0.00589888	2.64	1.16	4.06	0.00330122
Zm00001d036583	0.22	-0.54	1	0.643725	1.14	-0.28	2.36	0.222725	ND	ND	ND	ND	ND	ND	ND	ND	1.81	0.43	3.33	0.0244764	3.21	1.51	4.83	0.00117215
Zm00001d036597	-3.39	-4.11	-2.54	1.55432e-06	ND	ND	ND	ND	ND	ND	ND	ND	ND	ND	ND	ND	ND	ND	ND	ND	ND	ND	ND	ND
Zm00001d036598	ND	ND	ND	ND	ND	ND	ND	ND	ND	ND	ND	ND	ND	ND	ND	ND	1.75	0.56	3.1	0.00960752	-0.76	-2.24	0.7	0.444723
Zm00001d036609	-0.84	-1.78	0.1	0.122063	-2.05	-2.83	-1.17	4.96728e-05	ND	ND	ND	ND	ND	ND	ND	ND	ND	ND	ND	ND	ND	ND	ND	ND
Zm00001d036611	1.45	0.47	2.34	0.00880092	-2.68	-3.58	-1.7	3.52569e-06	ND	ND	ND	ND	ND	ND	ND	ND	ND	ND	ND	ND	ND	ND	ND	ND
Zm00001d036613	0.02	-0.87	0.87	0.952333	-1.04	-1.99	-0.07	0.0631335	ND	ND	ND	ND	ND	ND	ND	ND	ND	ND	ND	ND	ND	ND	ND	ND
Zm00001d036620	-0.06	-0.98	0.92	0.901595	-0.57	-1.85	0.59	0.478832	ND	ND	ND	ND	ND	ND	ND	ND	ND	ND	ND	ND	0.24	-0.87	1.29	0.746447
Zm00001d036624	-2.73	-3.49	-1.85	1.55432e-06	-0.08	-1.34	0.97	0.969559	ND	ND	ND	ND	ND	ND	ND	ND	ND	ND	ND	ND	ND	ND	ND	ND
Zm00001d036629	-0.39	-1.19	0.46	0.414104	-0.01	-1.49	1.25	0.955682	ND	ND	ND	ND	ND	ND	ND	ND	ND	ND	ND	ND	0.51	-0.79	2.01	0.632931
Zm00001d036630	-1.83	-2.34	-1.16	1.55432e-06	ND	ND	ND	ND	ND	ND	ND	ND	ND	ND	ND	ND	ND	ND	ND	ND	ND	ND	ND	ND
Zm00001d036631	-2.17	-2.96	-1.23	0.000455458	-1.82	-2.64	-1.03	8.1887e-05	ND	ND	ND	ND	ND	ND	ND	ND	0.06	-0.97	1.26	0.954527	0.84	-0.63	2.13	0.365675
Zm00001d036635	-1.51	-2.6	-0.44	0.0119163	-1.16	-2.2	-0.19	0.0354613	ND	ND	ND	ND	ND	ND	ND	ND	ND	ND	ND	ND	-0.2	-1.37	0.96	0.817599
Zm00001d036640	-0.71	-2.46	0.96	0.506153	0.71	-1.14	2.61	0.552884	ND	ND	ND	ND	-0.28	-0.89	0.51	0.594258	0.69	-0.58	1.94	0.341868	2.2	0.55	3.82	0.0268394
Zm00001d036642	-2.28	-3.11	-1.31	7.84915e-05	-1.54	-3.13	-0.1	0.0627912	ND	ND	ND	ND	ND	ND	ND	ND	1.52	0.27	2.53	0.0486527	-1.41	-2.52	-0.09	0.0880859
Zm00001d036648	-0.86	-2.08	0.33	0.205204	2.81	1.44	4.09	0.000329338	-1.32	-1.7	-0.94	1.30866e-06	ND	ND	ND	ND	ND	ND	ND	ND	ND	ND	ND	ND
Zm00001d036651	-1.84	-2.79	-0.8	0.0018968	-1.42	-2.25	-0.69	0.000132817	ND	ND	ND	ND	ND	ND	ND	ND	ND	ND	ND	ND	ND	ND	ND	ND
Zm00001d036654	0.83	0.04	1.69	0.0594225	-2.8	-4.85	-1.09	4.08969e-05	-0.85	-1.28	-0.42	0.00188938	-0.35	-0.91	0.31	0.464071	ND	ND	ND	ND	ND	ND	ND	ND
Zm00001d036655	ND	ND	ND	ND	ND	ND	ND	ND	ND	ND	ND	ND	-1.01	-1.44	-0.55	0.00342972	ND	ND	ND	ND	ND	ND	ND	ND
Zm00001d036656	-0.44	-1.36	0.57	0.432031	-0.47	-1.3	0.33	0.332329	ND	ND	ND	ND	ND	ND	ND	ND	ND	ND	ND	ND	ND	ND	ND	ND
Zm00001d036657	-1.69	-2.31	-0.97	0.000186544	ND	ND	ND	ND	ND	ND	ND	ND	ND	ND	ND	ND	ND	ND	ND	ND	ND	ND	ND	ND
Zm00001d036660	-1.83	-2.42	-1.17	1.55432e-06	ND	ND	ND	ND	1.35	0.93	1.79	1.30866e-06	-1.28	-1.84	-0.6	0.0128773	ND	ND	ND	ND	ND	ND	ND	ND
Zm00001d036663	ND	ND	ND	ND	ND	ND	ND	ND	ND	ND	ND	ND	-1.34	-1.82	-0.88	1.38998e-05	ND	ND	ND	ND	ND	ND	ND	ND
Zm00001d036664	0.05	-0.96	1.14	0.963785	-0.38	-1.76	0.86	0.669639	ND	ND	ND	ND	ND	ND	ND	ND	ND	ND	ND	ND	ND	ND	ND	ND
Zm00001d036666	0.25	-0.71	1.22	0.664569	-0.83	-1.89	0.16	0.161352	ND	ND	ND	ND	ND	ND	ND	ND	ND	ND	ND	ND	ND	ND	ND	ND
Zm00001d036668	-3.06	-3.9	-2.17	1.55432e-06	ND	ND	ND	ND	ND	ND	ND	ND	ND	ND	ND	ND	ND	ND	ND	ND	ND	ND	ND	ND
Zm00001d036669	-1.43	-2.43	-0.32	0.0239438	-0.6	-2.64	1.1	0.700164	ND	ND	ND	ND	ND	ND	ND	ND	ND	ND	ND	ND	-0.81	-1.7	0.07	0.143656
Zm00001d036672	-0.69	-1.51	0.21	0.167212	ND	ND	ND	ND	ND	ND	ND	ND	ND	ND	ND	ND	1.29	0.23	2.43	0.0393701	4.04	2.57	5.34	1.19267e-05
Zm00001d036673	0.29	-0.26	0.85	0.369076	-0.98	-1.74	-0.16	0.0414326	ND	ND	ND	ND	ND	ND	ND	ND	1.19	-0.11	2.51	0.120285	0.8	-0.87	2.43	0.465611
Zm00001d036678	-1.6	-2.54	-0.56	0.00595058	-1.48	-2.33	-0.73	3.52569e-06	ND	ND	ND	ND	ND	ND	ND	ND	ND	ND	ND	ND	ND	ND	ND	ND
Zm00001d036679	0.54	-0.19	1.26	0.19353	0.74	-0.82	1.87	0.403025	ND	ND	ND	ND	ND	ND	ND	ND	0.36	-0.72	1.82	0.653787	0.3	-1.26	1.57	0.75369
Zm00001d036680	-0.14	-0.88	0.61	0.757586	-1.01	-1.7	-0.27	0.0175566	ND	ND	ND	ND	ND	ND	ND	ND	ND	ND	ND	ND	ND	ND	ND	ND
Zm00001d036689	-0.32	-1.35	0.68	0.604771	-1.96	-2.84	-0.99	0.000426794	ND	ND	ND	ND	ND	ND	ND	ND	ND	ND	ND	ND	ND	ND	ND	ND
Zm00001d036702	-1.14	-2.23	-0.28	0.0126788	ND	ND	ND	ND	ND	ND	ND	ND	ND	ND	ND	ND	ND	ND	ND	ND	ND	ND	ND	ND
Zm00001d036707	2.61	1.9	3.42	1.55432e-06	0.07	-1.43	1.43	0.881236	-2.08	-2.49	-1.68	1.30866e-06	-0.44	-1.07	0.15	0.32453	1.72	0.17	3.42	0.0598106	-0.17	-1.95	1.5	0.918986
Zm00001d036708	-0.42	-1.31	0.46	0.423209	-1.95	-3.23	-0.79	0.00151761	-1.48	-1.98	-0.99	4.86737e-06	0.19	-0.57	1.13	0.829664	1.15	-0.42	2.7	0.201326	-0.37	-1.98	1.27	0.747589
Zm00001d036709	-1.75	-2.58	-0.84	0.000833232	ND	ND	ND	ND	ND	ND	ND	ND	ND	ND	ND	ND	ND	ND	ND	ND	ND	ND	ND	ND
Zm00001d036710	ND	ND	ND	ND	ND	ND	ND	ND	ND	ND	ND	ND	ND	ND	ND	ND	ND	ND	ND	ND	1.6	0.46	2.61	0.0220409
Zm00001d036714	0.29	-0.59	1.24	0.606394	-0.08	-1.6	1.31	0.99501	ND	ND	ND	ND	ND	ND	ND	ND	1.18	0.16	2.24	0.0510504	1.94	-0.31	3.85	0.178006
Zm00001d036720	0.01	-0.88	0.94	0.996418	-1.5	-3.24	-0.01	0.0817594	ND	ND	ND	ND	ND	ND	ND	ND	1.07	-0.09	2.79	0.199597	1.98	0.03	3.67	0.100759
Zm00001d036723	-1	-1.88	-0.03	0.0658493	ND	ND	ND	ND	ND	ND	ND	ND	ND	ND	ND	ND	ND	ND	ND	ND	ND	ND	ND	ND
Zm00001d036736	ND	ND	ND	ND	ND	ND	ND	ND	ND	ND	ND	ND	ND	ND	ND	ND	ND	ND	ND	ND	1.39	0.41	3.05	0.00858189
Zm00001d036738	-0.77	-1.58	0.05	0.0942422	-1.32	-2.53	-0.16	0.0444104	ND	ND	ND	ND	ND	ND	ND	ND	ND	ND	ND	ND	ND	ND	ND	ND
Zm00001d036741	-2.91	-3.96	-1.72	7.84915e-05	-0.86	-2.48	0.51	0.343865	ND	ND	ND	ND	ND	ND	ND	ND	0.53	-0.59	1.84	0.456815	-0.93	-2.23	0.15	0.195814
Zm00001d036742	-0.82	-1.66	0.08	0.106849	-1.33	-2.12	-0.56	0.00152026	ND	ND	ND	ND	ND	ND	ND	ND	ND	ND	ND	ND	3.36	1.89	4.53	0.000215093
Zm00001d036748	-2.17	-2.87	-1.43	1.55432e-06	-1.1	-1.86	-0.3	0.0150274	0.1	-0.39	0.58	0.688254	-0.22	-0.94	0.65	0.718067	2.42	1	3.9	0.00622758	-0.23	-1.79	1.28	0.851585
Zm00001d036749	-1.86	-2.87	-0.73	0.00777828	-1.88	-2.6	-1.02	0.000353049	ND	ND	ND	ND	ND	ND	ND	ND	1.61	0.34	3.17	0.0312768	2.83	1.15	4.27	0.0058057
Zm00001d036751	-2.81	-3.51	-2.02	1.55432e-06	ND	ND	ND	ND	0.37	-0.14	0.87	0.176777	-0.61	-1.17	0	0.161145	ND	ND	ND	ND	ND	ND	ND	ND
Zm00001d036755	-1.03	-1.86	-0.16	0.0383808	-0.8	-1.74	0.12	0.140094	ND	ND	ND	ND	ND	ND	ND	ND	ND	ND	ND	ND	1.61	0.06	2.95	0.0973816
Zm00001d036756	-0.55	-1.35	0.25	0.231593	-0.64	-1.61	0.25	0.237185	ND	ND	ND	ND	ND	ND	ND	ND	ND	ND	ND	ND	0.76	-0.32	2.29	0.321905
Zm00001d036758	-1.55	-2.15	-0.84	0.000744686	-0.63	-1.58	0.17	0.203588	-0.78	-1.32	-0.28	0.00830764	-0.2	-1.04	0.92	0.781105	1.32	-0.24	2.82	0.138262	-1.79	-3.22	-0.4	0.0335831
Zm00001d036759	-1.44	-2.22	-0.55	0.00723201	-1.32	-1.91	-0.79	3.52569e-06	ND	ND	ND	ND	ND	ND	ND	ND	ND	ND	ND	ND	-0.27	-1.62	1.01	0.792518
Zm00001d036760	-0.81	-1.73	0.23	0.161082	0.35	-1.44	1.85	0.729408	-0.92	-1.34	-0.52	0.000259492	-0.8	-1.31	-0.24	0.0485505	3.17	1.95	4.51	7.64644e-06	-0.15	-1.63	1.27	0.910948
Zm00001d036761	-1.46	-2.35	-0.44	0.0106231	ND	ND	ND	ND	ND	ND	ND	ND	ND	ND	ND	ND	ND	ND	ND	ND	ND	ND	ND	ND
Zm00001d036764	-2.55	-3.3	-1.65	1.55432e-06	ND	ND	ND	ND	ND	ND	ND	ND	ND	ND	ND	ND	ND	ND	ND	ND	ND	ND	ND	ND
Zm00001d036765	0.23	-0.45	1	0.600734	-1.98	-3.16	-0.96	2.24473e-05	ND	ND	ND	ND	ND	ND	ND	ND	0.96	-0.37	2.34	0.216147	1.35	-0.41	3.25	0.233472
Zm00001d036773	-1.41	-2.31	-0.52	0.00599411	ND	ND	ND	ND	2.84	1.95	3.83	9.32486e-06	-1.12	-2.43	0.27	0.252877	-2.91	-4.19	-1.67	0.000528381	ND	ND	ND	ND
Zm00001d036776	-1.18	-2.3	0.02	0.0761251	-0.51	-2.25	0.95	0.696678	ND	ND	ND	ND	ND	ND	ND	ND	ND	ND	ND	ND	ND	ND	ND	ND
Zm00001d036777	-1.79	-2.92	-0.61	0.00684411	-2.76	-3.81	-1.66	3.52569e-06	ND	ND	ND	ND	ND	ND	ND	ND	0.99	-0.29	2.53	0.209767	0.94	-0.67	2.27	0.348207
Zm00001d036782	-2.12	-2.69	-1.47	1.55432e-06	ND	ND	ND	ND	ND	ND	ND	ND	ND	ND	ND	ND	ND	ND	ND	ND	ND	ND	ND	ND
Zm00001d036785	1.14	0.3	2.13	0.0107543	-0.34	-1.65	1.03	0.789532	-2.3	-2.68	-1.92	1.30866e-06	0.29	-0.4	1.25	0.680059	0.24	-1.23	1.72	0.769959	2.34	0.87	3.73	0.0074305
Zm00001d036790	-0.87	-1.63	-0.05	0.0578174	0.41	-0.63	1.36	0.54649	ND	ND	ND	ND	ND	ND	ND	ND	ND	ND	ND	ND	-0.08	-1.22	1.18	0.917688
Zm00001d036796	-1.58	-2.33	-0.79	0.000969903	0	-0.87	0.9	0.991917	0.33	-0.08	0.73	0.133832	-0.63	-1.23	0.16	0.258174	1.78	0.33	3.18	0.0416085	0.7	-0.9	2.25	0.513251
Zm00001d036797	-1.03	-2.38	0.24	0.161933	-1.97	-3.52	-0.44	0.0250177	ND	ND	ND	ND	ND	ND	ND	ND	ND	ND	ND	ND	ND	ND	ND	ND
Zm00001d036798	-2.92	-3.67	-2.09	1.55432e-06	-0.71	-1.55	0.08	0.134236	ND	ND	ND	ND	ND	ND	ND	ND	2.66	1.38	4.04	0.000112496	1.68	0.16	3.12	0.0720689
Zm00001d036801	-2.09	-2.71	-1.4	1.55432e-06	ND	ND	ND	ND	ND	ND	ND	ND	ND	ND	ND	ND	ND	ND	ND	ND	ND	ND	ND	ND
Zm00001d036816	ND	ND	ND	ND	ND	ND	ND	ND	ND	ND	ND	ND	ND	ND	ND	ND	4.68	3.06	6.59	7.64644e-06	3.53	1.49	5.27	0.00453251
Zm00001d036818	ND	ND	ND	ND	ND	ND	ND	ND	-0.36	-1.47	0.73	0.539263	-1.52	-2.64	-0.31	0.0784986	ND	ND	ND	ND	ND	ND	ND	ND
Zm00001d036820	ND	ND	ND	ND	ND	ND	ND	ND	ND	ND	ND	ND	ND	ND	ND	ND	1.87	-0.07	4.08	0.166888	1.01	-1.46	3.19	0.527194
Zm00001d036821	ND	ND	ND	ND	ND	ND	ND	ND	ND	ND	ND	ND	ND	ND	ND	ND	4.29	2.22	6.59	7.64644e-06	5.15	2.67	7.33	0.000444165
Zm00001d036822	ND	ND	ND	ND	ND	ND	ND	ND	ND	ND	ND	ND	ND	ND	ND	ND	4.02	2.08	6.21	7.31091e-05	5.41	3.07	7.47	6.84628e-05
Zm00001d036824	ND	ND	ND	ND	ND	ND	ND	ND	ND	ND	ND	ND	ND	ND	ND	ND	2.26	0.35	4.25	0.0277556	2	-0.19	4.06	0.14297
Zm00001d036825	-1.36	-2.15	-0.48	0.00974191	-1.07	-2.21	0.04	0.0946893	ND	ND	ND	ND	ND	ND	ND	ND	ND	ND	ND	ND	2.53	0.92	3.97	0.0144183
Zm00001d036827	0.58	-0.43	1.64	0.339215	2.68	0.36	4.62	0.0277829	-1.61	-2.02	-1.19	1.30866e-06	ND	ND	ND	ND	ND	ND	ND	ND	ND	ND	ND	ND
Zm00001d036831	0.33	-0.73	1.4	0.603348	-1.86	-2.89	-0.8	0.00152026	ND	ND	ND	ND	ND	ND	ND	ND	ND	ND	ND	ND	ND	ND	ND	ND
Zm00001d036832	-1.17	-2.14	-0.19	0.0303256	0.83	0.02	1.57	0.0758822	ND	ND	ND	ND	ND	ND	ND	ND	1.87	0.17	3.87	0.0574756	3.27	1.18	5.05	0.00930899
Zm00001d036833	0.23	-0.45	0.98	0.591393	-0.95	-1.89	-0.07	0.0575027	ND	ND	ND	ND	ND	ND	ND	ND	ND	ND	ND	ND	ND	ND	ND	ND
Zm00001d036834	ND	ND	ND	ND	ND	ND	ND	ND	ND	ND	ND	ND	ND	ND	ND	ND	1.43	0.18	2.77	0.0543549	0.31	-1.15	1.61	0.747589
Zm00001d036838	-2.38	-3.37	-1.35	1.55432e-06	ND	ND	ND	ND	ND	ND	ND	ND	ND	ND	ND	ND	ND	ND	ND	ND	0.65	-0.53	1.58	0.361448
Zm00001d036842	ND	ND	ND	ND	ND	ND	ND	ND	ND	ND	ND	ND	ND	ND	ND	ND	2.25	0.54	4.36	0.0206014	-2.88	-4.89	-1.26	0.000219089
Zm00001d036843	ND	ND	ND	ND	ND	ND	ND	ND	ND	ND	ND	ND	ND	ND	ND	ND	2.28	0.13	4.41	0.0700085	-3.51	-5.51	-1.46	1.75967e-05
Zm00001d036877	-3.16	-4.03	-2.2	1.55432e-06	ND	ND	ND	ND	ND	ND	ND	ND	ND	ND	ND	ND	-0.23	-1.22	1.22	0.683676	0.64	-0.9	1.85	0.490499
Zm00001d036878	-1.76	-3.1	-0.1	0.0596471	2.97	1.24	4.59	4.08969e-05	-1.25	-1.54	-0.96	1.30866e-06	ND	ND	ND	ND	0.64	-0.36	1.64	0.265969	-0.87	-1.88	0.17	0.18888
Zm00001d036880	ND	ND	ND	ND	ND	ND	ND	ND	ND	ND	ND	ND	ND	ND	ND	ND	0.67	-0.28	1.83	0.246647	4.29	2.89	5.57	3.39683e-06
Zm00001d036888	-0.28	-1.01	0.57	0.521675	-2.07	-3.89	-0.61	0.00360992	-0.23	-0.71	0.24	0.380324	-0.54	-1.21	0.37	0.370973	0.35	-0.83	1.53	0.596141	-0.89	-2.01	0.1	0.158813
Zm00001d036892	-2.35	-3.12	-1.38	0.000792663	ND	ND	ND	ND	ND	ND	ND	ND	ND	ND	ND	ND	1.29	0.34	2.18	0.0283036	-1.68	-2.49	-0.86	1.75967e-05
Zm00001d036894	-1.52	-2.43	-0.66	0.000964347	ND	ND	ND	ND	ND	ND	ND	ND	ND	ND	ND	ND	ND	ND	ND	ND	ND	ND	ND	ND
Zm00001d036895	ND	ND	ND	ND	ND	ND	ND	ND	ND	ND	ND	ND	ND	ND	ND	ND	2	0.73	3.43	0.00500468	3.33	1.71	4.83	0.000322413
Zm00001d036897	-1.22	-2.35	0.11	0.103744	-1.59	-3.95	0.36	0.211039	-2.17	-2.46	-1.86	1.30866e-06	ND	ND	ND	ND	ND	ND	ND	ND	ND	ND	ND	ND
Zm00001d036898	-0.41	-1.23	0.41	0.389172	-1.07	-1.75	-0.33	0.0120686	ND	ND	ND	ND	ND	ND	ND	ND	ND	ND	ND	ND	ND	ND	ND	ND
Zm00001d036903	1.78	0.95	2.57	0.000123477	-0.83	-2.29	0.44	0.321447	ND	ND	ND	ND	ND	ND	ND	ND	ND	ND	ND	ND	1.51	0.18	2.79	0.0608768
Zm00001d036904	-3.05	-4.04	-2.09	1.55432e-06	-2.64	-3.89	-1.43	8.90497e-05	0.82	0.09	1.55	0.0445516	-0.39	-1.38	0.83	0.646416	1.5	-0.12	3.03	0.110131	-2.66	-4.25	-1.1	0.00264236
Zm00001d036905	1.63	0.76	2.57	0.000613071	-1.97	-3.31	-0.69	0.00241438	-1.63	-2.22	-1.07	4.86737e-06	0.62	-0.21	1.56	0.307002	2.21	0.62	3.93	0.0208802	0.3	-1.61	2.25	0.83407
Zm00001d036911	ND	ND	ND	ND	ND	ND	ND	ND	ND	ND	ND	ND	ND	ND	ND	ND	ND	ND	ND	ND	0	-1.32	1.64	0.973236
Zm00001d036912	-1.99	-2.9	-1.08	0.000524563	ND	ND	ND	ND	ND	ND	ND	ND	ND	ND	ND	ND	ND	ND	ND	ND	ND	ND	ND	ND
Zm00001d036919	0.93	0.08	1.81	0.0551954	-0.23	-1.63	1.2	0.867027	ND	ND	ND	ND	1.52	0.57	2.28	0.025306	-0.5	-1.63	0.71	0.449752	5.54	4.03	6.78	3.39683e-06
Zm00001d036929	0.54	-1.01	2.02	0.542019	-2.82	-3.86	-1.67	3.52569e-06	ND	ND	ND	ND	ND	ND	ND	ND	ND	ND	ND	ND	0.34	-1.02	1.58	0.702077
Zm00001d036932	1.85	1.01	2.66	3.36915e-05	-1.87	-2.77	-0.95	0.000192615	ND	ND	ND	ND	ND	ND	ND	ND	1.67	0.7	2.72	0.00281017	0.09	-1.32	1.58	0.941375
Zm00001d036933	ND	ND	ND	ND	ND	ND	ND	ND	ND	ND	ND	ND	ND	ND	ND	ND	ND	ND	ND	ND	-0.19	-1.23	0.88	0.804968
Zm00001d036936	-1.09	-2	-0.05	0.0632466	-1.85	-2.8	-0.99	0.000104283	ND	ND	ND	ND	ND	ND	ND	ND	ND	ND	ND	ND	0.49	-0.74	1.8	0.565399
Zm00001d036940	-1.51	-2.64	-0.28	0.0299242	-1.89	-2.89	-0.9	0.000537481	ND	ND	ND	ND	ND	ND	ND	ND	ND	ND	ND	ND	0.16	-1.16	1.43	0.848111
Zm00001d036949	-0.9	-1.99	0.26	0.172148	-1.05	-2.27	0.19	0.147836	ND	ND	ND	ND	ND	ND	ND	ND	ND	ND	ND	ND	ND	ND	ND	ND
Zm00001d036950	ND	ND	ND	ND	ND	ND	ND	ND	ND	ND	ND	ND	ND	ND	ND	ND	ND	ND	ND	ND	2.21	1.25	3.01	0.000880966
Zm00001d036952	0.33	-0.63	1.28	0.561889	-0.69	-2.77	0.93	0.611308	-1.9	-2.22	-1.57	1.30866e-06	ND	ND	ND	ND	1.68	0.33	3.3	0.0288598	-1.97	-3.68	-0.53	0.0146986
Zm00001d036959	-1.49	-2.33	-0.51	0.010381	-1.72	-2.89	-0.53	0.00616336	-1.45	-2.04	-0.89	8.71292e-05	0.53	-0.34	1.53	0.441136	1.96	0.32	3.61	0.0481226	-3.84	-5.52	-2.24	3.39683e-06
Zm00001d036961	-2.16	-3.18	-1.1	0.000816496	-2.64	-3.62	-1.61	3.52569e-06	0.87	0.45	1.27	0.000586719	0.34	-0.41	1.12	0.562584	2.19	0.9	3.59	0.00565762	0.72	-0.85	2.38	0.500099
Zm00001d036964	-2.3	-3.2	-1.33	0.000172677	-1.49	-2.69	-0.42	0.011836	ND	ND	ND	ND	ND	ND	ND	ND	1.46	0.25	2.83	0.0412561	-1.21	-2.69	0.12	0.152276
Zm00001d036965	-1.34	-2.16	-0.5	0.00471743	-1.54	-2.04	-1.03	3.52569e-06	ND	ND	ND	ND	ND	ND	ND	ND	2.13	0.35	4.02	0.0415697	3.78	1.68	5.73	0.00219085
Zm00001d036966	-1.43	-2.13	-0.67	0.00138044	-0.71	-1.92	0.44	0.343611	ND	ND	ND	ND	-0.32	-0.89	0.32	0.49462	0.92	-0.16	2.13	0.145897	-1.47	-2.65	-0.44	0.0122689
Zm00001d036968	-1.29	-2.12	-0.43	0.00774834	0.55	-2.02	2.52	0.643226	ND	ND	ND	ND	ND	ND	ND	ND	ND	ND	ND	ND	5.4	3.98	6.54	3.39683e-06
Zm00001d036970	-1.75	-2.57	-0.86	0.000336508	ND	ND	ND	ND	ND	ND	ND	ND	ND	ND	ND	ND	ND	ND	ND	ND	ND	ND	ND	ND
Zm00001d036971	-1.27	-2.22	-0.08	0.0641351	-0.03	-1.16	1.27	0.974736	-0.29	-0.85	0.24	0.320428	-0.53	-1.3	0.4	0.410955	1.62	0.33	3.01	0.0401443	-1.19	-2.59	0.07	0.13574
Zm00001d036973	ND	ND	ND	ND	2.26	0.99	3.18	0.000624184	ND	ND	ND	ND	ND	ND	ND	ND	ND	ND	ND	ND	ND	ND	ND	ND
Zm00001d036977	ND	ND	ND	ND	ND	ND	ND	ND	ND	ND	ND	ND	ND	ND	ND	ND	ND	ND	ND	ND	1.2	0.28	2.21	0.0325806
Zm00001d036978	-3.53	-4.24	-2.65	1.55432e-06	ND	ND	ND	ND	ND	ND	ND	ND	ND	ND	ND	ND	ND	ND	ND	ND	ND	ND	ND	ND
Zm00001d036981	-2.54	-3.38	-1.54	2.92813e-05	ND	ND	ND	ND	ND	ND	ND	ND	ND	ND	ND	ND	ND	ND	ND	ND	ND	ND	ND	ND
Zm00001d036982	0.04	-0.8	0.96	0.964316	-2.82	-4.33	-1.46	3.52569e-06	ND	ND	ND	ND	ND	ND	ND	ND	0.92	-0.24	2.17	0.183582	-0.23	-1.59	1.06	0.835677
Zm00001d036984	ND	ND	ND	ND	ND	ND	ND	ND	ND	ND	ND	ND	ND	ND	ND	ND	1.36	0.15	2.68	0.0563781	6.99	5.42	8.34	3.39683e-06
Zm00001d036985	-3.36	-4.45	-2.26	1.55432e-06	-1.98	-2.95	-0.9	0.00161077	ND	ND	ND	ND	ND	ND	ND	ND	2.87	1.44	4.17	0.00187214	-1.97	-3.49	-0.31	0.0543519
Zm00001d036986	-0.87	-1.69	0	0.0734611	ND	ND	ND	ND	ND	ND	ND	ND	ND	ND	ND	ND	ND	ND	ND	ND	ND	ND	ND	ND
Zm00001d036987	-1.17	-2.35	0.11	0.106743	-2.13	-3.69	-0.78	0.00259752	ND	ND	ND	ND	ND	ND	ND	ND	1.26	0.25	2.31	0.0374094	-1.19	-2.39	0.06	0.129081
Zm00001d036989	0.47	-0.44	1.5	0.397742	-1.96	-3.22	-0.66	0.0049454	-1.97	-2.38	-1.54	1.30866e-06	-0.03	-0.7	0.87	0.932115	ND	ND	ND	ND	ND	ND	ND	ND
Zm00001d036995	-1.47	-2.4	-0.58	0.00256022	ND	ND	ND	ND	ND	ND	ND	ND	ND	ND	ND	ND	ND	ND	ND	ND	ND	ND	ND	ND
Zm00001d037001	-0.7	-1.47	0.1	0.120575	-1.44	-2.17	-0.66	0.00102801	ND	ND	ND	ND	ND	ND	ND	ND	ND	ND	ND	ND	ND	ND	ND	ND
Zm00001d037002	-1.82	-2.65	-1.01	2.92813e-05	ND	ND	ND	ND	ND	ND	ND	ND	ND	ND	ND	ND	ND	ND	ND	ND	ND	ND	ND	ND
Zm00001d037004	-4.22	-5.07	-3.16	1.55432e-06	ND	ND	ND	ND	ND	ND	ND	ND	-0.08	-0.7	0.71	0.872765	-0.39	-1.37	0.56	0.477978	ND	ND	ND	ND
Zm00001d037006	-0.87	-1.84	0.08	0.105568	0.85	-1.05	2.59	0.586782	ND	ND	ND	ND	ND	ND	ND	ND	1.02	0.01	2.24	0.0857778	-1.01	-2.25	0.01	0.121631
Zm00001d037009	-0.19	-0.95	0.56	0.68723	-0.06	-0.99	1	0.906625	ND	ND	ND	ND	ND	ND	ND	ND	ND	ND	ND	ND	ND	ND	ND	ND
Zm00001d037010	-1.75	-2.31	-1.07	1.55432e-06	ND	ND	ND	ND	ND	ND	ND	ND	ND	ND	ND	ND	ND	ND	ND	ND	ND	ND	ND	ND
Zm00001d037018	ND	ND	ND	ND	ND	ND	ND	ND	0.52	0.06	0.94	0.0406766	-0.37	-0.93	0.29	0.441136	ND	ND	ND	ND	ND	ND	ND	ND
Zm00001d037026	-1.35	-2.29	-0.46	0.00615052	-1.19	-2.37	0	0.0842031	ND	ND	ND	ND	ND	ND	ND	ND	2.03	0.99	3.2	0.00050398	-0.86	-2.2	0.43	0.308747
Zm00001d037028	ND	ND	ND	ND	ND	ND	ND	ND	ND	ND	ND	ND	ND	ND	ND	ND	ND	ND	ND	ND	2.4	0.91	3.64	0.00931916
Zm00001d037034	-3.73	-4.64	-2.72	1.55432e-06	-1.05	-1.95	-0.15	0.0464056	ND	ND	ND	ND	ND	ND	ND	ND	0.31	-0.82	1.62	0.673019	0.21	-1.23	1.55	0.825519
Zm00001d037035	0.34	-0.46	1.13	0.474397	-0.76	-1.53	0.04	0.104268	ND	ND	ND	ND	ND	ND	ND	ND	ND	ND	ND	ND	ND	ND	ND	ND
Zm00001d037036	-2.15	-2.81	-1.47	1.55432e-06	ND	ND	ND	ND	ND	ND	ND	ND	ND	ND	ND	ND	ND	ND	ND	ND	ND	ND	ND	ND
Zm00001d037045	-1.85	-2.54	-1.04	0.000127001	-0.57	-1.31	0.16	0.195886	ND	ND	ND	ND	-0.29	-0.88	0.41	0.559025	1.15	0.23	2.13	0.0392026	-1.85	-2.79	-0.98	0.000141353
Zm00001d037050	ND	ND	ND	ND	1.55	0.17	2.68	0.048975	ND	ND	ND	ND	ND	ND	ND	ND	ND	ND	ND	ND	ND	ND	ND	ND
Zm00001d037051	0.39	-0.27	1.05	0.307382	-1.32	-2.1	-0.51	0.0036011	ND	ND	ND	ND	ND	ND	ND	ND	0.93	-0.22	2.32	0.186975	-1.16	-2.64	0.2	0.179807
Zm00001d037052	-4.2	-5.3	-3.16	1.55432e-06	ND	ND	ND	ND	ND	ND	ND	ND	ND	ND	ND	ND	ND	ND	ND	ND	ND	ND	ND	ND
Zm00001d037055	-1.83	-2.76	-0.88	0.000284499	0.65	-1	2.04	0.523427	ND	ND	ND	ND	ND	ND	ND	ND	1.67	0.35	2.98	0.0390436	-1.55	-3.05	0.11	0.133698
Zm00001d037056	-0.48	-1.53	0.51	0.424244	-3.44	-4.61	-2.23	3.52569e-06	0.75	0.19	1.26	0.0218089	-1.01	-1.66	-0.34	0.0326558	1.82	0.33	3.52	0.0374671	0.45	-1.44	2.19	0.716647
Zm00001d037058	-2.18	-2.91	-1.32	4.66467e-05	ND	ND	ND	ND	ND	ND	ND	ND	ND	ND	ND	ND	1.84	0.57	3.29	0.012832	-0.95	-2.66	0.7	0.403115
Zm00001d037059	-0.79	-1.59	0.01	0.0812412	-0.15	-1.01	0.72	0.788206	ND	ND	ND	ND	ND	ND	ND	ND	ND	ND	ND	ND	6.66	5.45	8.21	3.39683e-06
Zm00001d037065	0.38	-0.45	1.2	0.435308	-0.35	-2.05	0.96	0.801795	ND	ND	ND	ND	ND	ND	ND	ND	ND	ND	ND	ND	ND	ND	ND	ND
Zm00001d037066	-1.18	-1.91	-0.44	0.00420531	-1.7	-2.2	-1.14	3.52569e-06	ND	ND	ND	ND	ND	ND	ND	ND	ND	ND	ND	ND	5.71	4.86	6.42	3.39683e-06
Zm00001d037067	-1.92	-2.76	-1.01	0.000186544	-1.44	-2.31	-0.57	0.00255373	ND	ND	ND	ND	ND	ND	ND	ND	ND	ND	ND	ND	0.5	-0.82	1.66	0.549547
Zm00001d037079	-2.63	-3.34	-1.82	1.55432e-06	-1.57	-2.18	-0.87	0.000125885	ND	ND	ND	ND	ND	ND	ND	ND	1.54	0.03	3.19	0.0831498	-1.09	-2.85	0.48	0.312265
Zm00001d037084	-0.98	-1.81	-0.14	0.0359979	-0.81	-1.64	0.05	0.105592	ND	ND	ND	ND	ND	ND	ND	ND	ND	ND	ND	ND	ND	ND	ND	ND
Zm00001d037085	-0.66	-1.53	0.21	0.188965	0.46	-0.4	1.39	0.436074	ND	ND	ND	ND	ND	ND	ND	ND	ND	ND	ND	ND	ND	ND	ND	ND
Zm00001d037086	-3.25	-3.98	-2.43	1.55432e-06	-0.27	-1.06	0.54	0.58726	ND	ND	ND	ND	ND	ND	ND	ND	1.25	-0.11	2.8	0.123739	-0.47	-2.17	1.12	0.711244
Zm00001d037096	-0.03	-0.87	0.84	0.94841	-1.55	-2.47	-0.54	0.00554194	0.19	-0.28	0.65	0.454518	-0.51	-1.13	0.18	0.304343	2.1	1.02	3.3	0.00129233	0.49	-0.81	1.75	0.568187
Zm00001d037099	-1.57	-2.21	-0.83	0.000993427	ND	ND	ND	ND	ND	ND	ND	ND	ND	ND	ND	ND	1	-0.26	2.39	0.181692	3.55	1.79	5.02	0.0014402
Zm00001d037100	-0.32	-1.1	0.53	0.493186	-1.92	-3.54	-0.62	0.00349535	-1.28	-1.71	-0.84	3.34773e-05	-0.05	-0.67	0.74	0.913479	0.71	-0.67	2.16	0.38252	-0.52	-1.95	0.84	0.606372
Zm00001d037104	-0.45	-1.33	0.55	0.424307	-1.73	-3.1	-0.69	0.000691581	ND	ND	ND	ND	ND	ND	ND	ND	ND	ND	ND	ND	-1.33	-2.43	-0.33	0.0214511
Zm00001d037105	-3.47	-4.55	-2.22	1.55432e-06	-0.94	-1.85	-0.07	0.0617154	ND	ND	ND	ND	ND	ND	ND	ND	1.99	0.78	3.23	0.00652072	-2.3	-3.6	-1.03	0.000912499
Zm00001d037108	-2.02	-2.95	-0.98	0.000925216	-0.38	-1.28	0.44	0.475079	1.44	0.78	2.05	0.000532991	-2.01	-2.72	-1.28	4.09272e-05	0.77	-0.78	2.4	0.398041	-0.7	-2.5	1.07	0.579661
Zm00001d037109	-1.7	-2.55	-0.74	0.00144049	ND	ND	ND	ND	1.1	0.52	1.59	0.00186617	-1.19	-1.87	-0.38	0.0461426	0.68	-0.58	2.08	0.364258	1.74	0.16	3.21	0.0713361
Zm00001d037110	1.02	0.06	2.06	0.0620891	-1.34	-2.18	-0.45	0.00934791	ND	ND	ND	ND	ND	ND	ND	ND	ND	ND	ND	ND	ND	ND	ND	ND
Zm00001d037111	-6.78	-7.7	-5.73	1.55432e-06	-1.02	-1.72	-0.29	0.0136596	0.95	0.32	1.55	0.0115466	0.02	-0.95	1.11	0.995021	1.3	-0.29	2.81	0.162445	-2.51	-3.89	-1.06	0.00153137
Zm00001d037113	ND	ND	ND	ND	ND	ND	ND	ND	ND	ND	ND	ND	ND	ND	ND	ND	ND	ND	ND	ND	-1.59	-2.39	-0.72	0.00277593
Zm00001d037115	-3.07	-3.97	-2.07	1.55432e-06	-1.55	-2.18	-0.85	6.61003e-05	ND	ND	ND	ND	ND	ND	ND	ND	ND	ND	ND	ND	ND	ND	ND	ND
Zm00001d037120	-1.61	-2.46	-0.54	0.0135302	-1.04	-2.16	0.03	0.100655	ND	ND	ND	ND	ND	ND	ND	ND	ND	ND	ND	ND	ND	ND	ND	ND
Zm00001d037122	-2.55	-3.51	-1.54	1.55432e-06	0.06	-0.81	0.98	0.922666	ND	ND	ND	ND	-0.88	-1.43	-0.26	0.0542893	2.51	0.99	4.07	0.00594544	-0.27	-2.04	1.47	0.844785
Zm00001d037124	-2.77	-3.42	-2.06	1.55432e-06	ND	ND	ND	ND	ND	ND	ND	ND	ND	ND	ND	ND	ND	ND	ND	ND	ND	ND	ND	ND
Zm00001d037125	-1.57	-2.56	-0.51	0.00707775	-1.63	-2.52	-0.8	7.39817e-05	ND	ND	ND	ND	ND	ND	ND	ND	1.02	-0.06	2.27	0.118017	0.92	-0.54	2.31	0.327308
Zm00001d037139	0.09	-0.54	0.71	0.820215	-0.56	-1.43	0.31	0.28525	ND	ND	ND	ND	ND	ND	ND	ND	ND	ND	ND	ND	ND	ND	ND	ND
Zm00001d037141	ND	ND	ND	ND	-0.55	-1.48	0.41	0.369523	ND	ND	ND	ND	ND	ND	ND	ND	ND	ND	ND	ND	ND	ND	ND	ND
Zm00001d037142	-0.83	-1.61	0.07	0.0994051	1.6	-0.32	3.25	0.215191	-0.14	-0.57	0.29	0.565152	-0.26	-0.89	0.41	0.607395	0.57	-0.78	2.14	0.509569	1.45	-0.28	3.01	0.178257
Zm00001d037150	0.03	-0.75	0.86	0.975747	-0.83	-2.05	0.32	0.244987	-0.95	-1.27	-0.63	1.30866e-06	ND	ND	ND	ND	ND	ND	ND	ND	ND	ND	ND	ND
Zm00001d037151	-1.93	-2.55	-1.3	1.55432e-06	ND	ND	ND	ND	ND	ND	ND	ND	ND	ND	ND	ND	ND	ND	ND	ND	ND	ND	ND	ND
Zm00001d037156	-2.13	-2.75	-1.45	1.55432e-06	-0.47	-1.67	0.49	0.489225	ND	ND	ND	ND	-0.32	-0.92	0.41	0.533066	1.34	0.16	2.46	0.0594304	-0.51	-1.8	0.76	0.5657
Zm00001d037159	-2.44	-3.29	-1.5	1.55432e-06	1.1	-0.48	2.38	0.340961	0.75	0.31	1.17	0.00415146	-0.76	-1.36	-0.15	0.0769691	2.71	1.27	4.21	0.00187899	1.46	-0.13	2.96	0.140419
Zm00001d037163	-0.14	-0.92	0.78	0.740477	-1.5	-2.74	-0.33	0.0173607	-0.21	-0.79	0.34	0.492175	-0.92	-1.66	-0.09	0.117041	-0.26	-1.54	0.97	0.735649	-0.99	-2.15	0.21	0.205602
Zm00001d037164	-0.63	-1.5	0.28	0.221745	-0.86	-2.73	0.61	0.415626	ND	ND	ND	ND	ND	ND	ND	ND	ND	ND	ND	ND	ND	ND	ND	ND
Zm00001d037174	-1.23	-1.85	-0.58	0.000636443	ND	ND	ND	ND	ND	ND	ND	ND	ND	ND	ND	ND	ND	ND	ND	ND	ND	ND	ND	ND
Zm00001d037175	-1.67	-2.62	-0.64	0.00456526	-1.66	-2.46	-0.86	0.000283907	1.25	0.64	1.83	0.000558002	-1.76	-2.4	-1.1	7.18722e-05	ND	ND	ND	ND	5.22	3.71	6.68	3.39683e-06
Zm00001d037181	ND	ND	ND	ND	ND	ND	ND	ND	ND	ND	ND	ND	ND	ND	ND	ND	ND	ND	ND	ND	0.92	-0.8	2.69	0.554034
Zm00001d037189	-0.62	-1.37	0.18	0.168111	0.84	-0.64	2.32	0.510034	-2.38	-2.83	-1.96	1.30866e-06	0.42	-0.31	1.24	0.464148	0.68	-0.5	1.83	0.308226	-2.84	-3.89	-1.77	3.39683e-06
Zm00001d037191	0.11	-0.84	1.09	0.8621	-1.04	-1.91	-0.11	0.0545753	ND	ND	ND	ND	ND	ND	ND	ND	ND	ND	ND	ND	ND	ND	ND	ND
Zm00001d037194	ND	ND	ND	ND	ND	ND	ND	ND	1.44	0.92	2.06	1.30866e-06	-1.25	-2.05	-0.49	0.0231036	ND	ND	ND	ND	ND	ND	ND	ND
Zm00001d037195	0.04	-0.61	0.75	0.944852	-2.49	-3.38	-1.65	3.52569e-06	ND	ND	ND	ND	ND	ND	ND	ND	ND	ND	ND	ND	ND	ND	ND	ND
Zm00001d037198	0.83	-0.35	2.06	0.220947	-1.81	-2.75	-0.77	0.00192268	ND	ND	ND	ND	ND	ND	ND	ND	ND	ND	ND	ND	ND	ND	ND	ND
Zm00001d037199	-2.16	-2.99	-1.25	2.92813e-05	-0.63	-1.53	0.19	0.206412	ND	ND	ND	ND	ND	ND	ND	ND	1.23	-0.2	2.71	0.14002	-1.02	-2.59	0.48	0.311716
Zm00001d037200	-2.57	-3.72	-1.38	0.000217543	-2.23	-3.27	-0.86	0.0068639	0.46	-0.04	0.93	0.0950708	-0.31	-1.02	0.59	0.617912	0.75	-0.4	1.9	0.246576	-0.56	-1.76	0.54	0.478034
Zm00001d037203	-1.01	-1.71	-0.26	0.019831	-0.53	-1.28	0.19	0.219465	ND	ND	ND	ND	ND	ND	ND	ND	ND	ND	ND	ND	ND	ND	ND	ND
Zm00001d037211	-1.06	-2.03	0.02	0.0841674	-2.07	-3.67	-0.58	0.00744249	-1.5	-2.02	-1	1.35591e-05	0.38	-0.47	1.3	0.588304	2.54	1.11	3.98	0.00466788	1.36	-0.27	3.1	0.182912
Zm00001d037212	ND	ND	ND	ND	ND	ND	ND	ND	ND	ND	ND	ND	ND	ND	ND	ND	2.74	0.9	4.59	0.0153502	2.49	0.58	4.4	0.0286913
Zm00001d037213	-0.92	-1.62	-0.15	0.0398762	-1.48	-2.04	-0.89	1.21371e-05	ND	ND	ND	ND	ND	ND	ND	ND	ND	ND	ND	ND	ND	ND	ND	ND
Zm00001d037215	0.83	-0.02	1.69	0.0908813	-1.59	-2.74	-0.44	0.0141721	-1.22	-1.69	-0.76	5.22004e-05	ND	ND	ND	ND	ND	ND	ND	ND	ND	ND	ND	ND
Zm00001d037220	-1.46	-2.43	-0.39	0.0148342	2.41	1	3.64	0.00258356	-0.71	-1.06	-0.39	0.000242691	ND	ND	ND	ND	1.82	0.89	2.76	0.0014798	-1.64	-2.67	-0.58	0.0109299
Zm00001d037223	-1.22	-2.13	-0.3	0.0170984	ND	ND	ND	ND	ND	ND	ND	ND	ND	ND	ND	ND	ND	ND	ND	ND	ND	ND	ND	ND
Zm00001d037227	-0.91	-1.67	-0.1	0.0498149	-1.55	-3.29	-0.11	0.0550772	-0.13	-0.68	0.38	0.650745	-0.31	-0.98	0.47	0.584345	0.35	-0.92	1.67	0.637725	1.21	-0.19	2.59	0.166763
Zm00001d037229	1.53	0.57	2.56	0.00279108	-3.5	-4.05	-2.91	3.52569e-06	ND	ND	ND	ND	ND	ND	ND	ND	ND	ND	ND	ND	ND	ND	ND	ND
Zm00001d037233	0.91	0.1	1.72	0.0424051	-1.53	-2.19	-0.81	0.000453429	ND	ND	ND	ND	ND	ND	ND	ND	ND	ND	ND	ND	ND	ND	ND	ND
Zm00001d037234	-2.3	-3.32	-1.24	9.36719e-05	-0.21	-1.21	0.72	0.754199	ND	ND	ND	ND	ND	ND	ND	ND	2.55	1.01	4.12	0.0025033	-1.94	-3.63	-0.29	0.0519158
Zm00001d037236	1.34	0.47	2.29	0.00370256	-1.2	-3	0.49	0.270783	-2.87	-3.37	-2.35	1.30866e-06	0.96	0.02	2.17	0.151259	-0.4	-2.08	1.12	0.683019	-1.7	-3.15	-0.17	0.0670423
Zm00001d037237	0.4	-0.47	1.31	0.443567	-2.1	-3.41	-1.01	0.000132817	ND	ND	ND	ND	ND	ND	ND	ND	ND	ND	ND	ND	ND	ND	ND	ND
Zm00001d037239	-2.88	-3.79	-1.98	1.55432e-06	-1.6	-2.76	-0.47	0.0099982	1.03	0.47	1.53	0.0031447	-0.57	-1.34	0.33	0.373784	0.37	-1.02	1.79	0.65016	-1.52	-2.93	-0.18	0.0579517
Zm00001d037240	-1.46	-2.15	-0.74	0.000552084	-1.83	-2.39	-1.21	3.52569e-06	ND	ND	ND	ND	ND	ND	ND	ND	ND	ND	ND	ND	ND	ND	ND	ND
Zm00001d037245	-0.37	-1.26	0.55	0.476912	-0.35	-2.06	1.23	0.849213	ND	ND	ND	ND	ND	ND	ND	ND	ND	ND	ND	ND	ND	ND	ND	ND
Zm00001d037246	-3.32	-3.95	-2.68	1.55432e-06	ND	ND	ND	ND	0.7	0.23	1.15	0.0116839	-0.79	-1.42	-0.04	0.140325	1.55	-0.13	3.39	0.117773	2.16	0.31	3.84	0.0584465
Zm00001d037247	-0.85	-1.74	0.07	0.0994664	-1.19	-3.43	0.63	0.372207	-0.56	-1.01	-0.11	0.0280164	ND	ND	ND	ND	0.52	-0.59	1.67	0.415823	-0.5	-1.74	0.72	0.558588
Zm00001d037251	-2.44	-3.14	-1.61	2.92813e-05	ND	ND	ND	ND	ND	ND	ND	ND	ND	ND	ND	ND	ND	ND	ND	ND	ND	ND	ND	ND
Zm00001d037252	-0.7	-1.63	0.28	0.206332	-1.09	-2.5	0.25	0.183762	ND	ND	ND	ND	ND	ND	ND	ND	ND	ND	ND	ND	ND	ND	ND	ND
Zm00001d037257	-2.58	-3.38	-1.73	1.55432e-06	-0.68	-1.56	0.12	0.157155	0.45	0.05	0.84	0.039022	-0.56	-1.15	0.15	0.259711	1.4	0.26	2.53	0.0421352	2.28	1.02	3.45	0.00233932
Zm00001d037258	ND	ND	ND	ND	ND	ND	ND	ND	ND	ND	ND	ND	ND	ND	ND	ND	ND	ND	ND	ND	3.28	2.06	4.45	1.19267e-05
Zm00001d037263	-2.25	-3.09	-1.31	2.02812e-05	ND	ND	ND	ND	ND	ND	ND	ND	ND	ND	ND	ND	1.16	0.13	2.42	0.0549932	-0.99	-2.43	0.43	0.275235
Zm00001d037264	-2.11	-2.91	-1.24	4.23467e-05	ND	ND	ND	ND	ND	ND	ND	ND	ND	ND	ND	ND	ND	ND	ND	ND	ND	ND	ND	ND
Zm00001d037265	-0.87	-1.59	0	0.0761541	1.4	-0.79	3.11	0.448654	-0.36	-0.73	-0.01	0.0591814	ND	ND	ND	ND	1.38	0.25	2.63	0.0369117	0.55	-0.89	1.87	0.558728
Zm00001d037267	-1.89	-3.07	-0.54	0.0145075	-0.21	-1.19	0.74	0.735038	-0.16	-0.56	0.25	0.441552	-0.23	-0.78	0.37	0.604742	1.18	0.13	2.28	0.0621915	-1.21	-2.42	-0.04	0.0961593
Zm00001d037268	-1.82	-2.59	-1.01	0.000258582	ND	ND	ND	ND	ND	ND	ND	ND	ND	ND	ND	ND	ND	ND	ND	ND	ND	ND	ND	ND
Zm00001d037270	1.42	0.04	2.7	0.0641978	-1.19	-2.59	0.07	0.109025	-1.7	-2.06	-1.33	1.30866e-06	ND	ND	ND	ND	ND	ND	ND	ND	ND	ND	ND	ND
Zm00001d037271	-1.52	-2.3	-0.64	0.00442543	ND	ND	ND	ND	ND	ND	ND	ND	ND	ND	ND	ND	ND	ND	ND	ND	ND	ND	ND	ND
Zm00001d037272	-0.51	-1.39	0.51	0.350887	-1.73	-3.6	-0.16	0.0486686	ND	ND	ND	ND	ND	ND	ND	ND	1.02	-0.16	2.39	0.147976	-1.14	-2.51	0.03	0.121446
Zm00001d037273	-2.31	-3.15	-1.39	5.88428e-05	ND	ND	ND	ND	ND	ND	ND	ND	ND	ND	ND	ND	ND	ND	ND	ND	ND	ND	ND	ND
Zm00001d037274	-2.03	-2.84	-1.09	0.000512706	-1.47	-2.54	-0.45	0.00765266	1.07	0.45	1.65	0.00502254	-1.03	-1.94	0	0.163233	-0.77	-2.04	0.4	0.26083	0.94	-0.59	2.37	0.340201
Zm00001d037275	-2.37	-3.25	-1.41	0.000193243	-1.25	-2.11	-0.33	0.0203159	1.02	0.44	1.57	0.00440622	-1.51	-2.26	-0.62	0.0276864	-0.45	-1.51	0.71	0.466871	1.58	0.12	2.92	0.0756482
Zm00001d037277	-1.2	-2.12	-0.41	0.00397998	-1.91	-2.91	-0.92	0.00071527	ND	ND	ND	ND	ND	ND	ND	ND	1.05	0	2.2	0.0946624	0.14	-1.29	1.63	0.907158
Zm00001d037278	-3.01	-4.09	-1.74	0.000116041	-1.23	-2.56	0.03	0.095455	0.08	-0.37	0.51	0.752401	-0.14	-0.75	0.62	0.791797	1.8	-0.03	3.73	0.0962127	0.19	-1.84	2.14	0.888464
Zm00001d037279	-5.37	-6.21	-4.35	1.55432e-06	ND	ND	ND	ND	0.92	0.44	1.35	0.00202092	-0.31	-0.98	0.41	0.557561	0.54	-0.63	1.81	0.446374	-1.18	-2.47	0.01	0.115402
Zm00001d037290	-2.26	-3.08	-1.47	1.55432e-06	ND	ND	ND	ND	ND	ND	ND	ND	ND	ND	ND	ND	ND	ND	ND	ND	ND	ND	ND	ND
Zm00001d037291	-3.33	-4.05	-2.51	1.55432e-06	ND	ND	ND	ND	ND	ND	ND	ND	-0.31	-0.87	0.37	0.506784	ND	ND	ND	ND	ND	ND	ND	ND
Zm00001d037299	ND	ND	ND	ND	ND	ND	ND	ND	ND	ND	ND	ND	ND	ND	ND	ND	2.41	0.98	4.03	0.00221674	-2.24	-3.98	-0.66	0.0157746
Zm00001d037305	ND	ND	ND	ND	ND	ND	ND	ND	ND	ND	ND	ND	ND	ND	ND	ND	ND	ND	ND	ND	0.66	-0.52	1.86	0.400767
Zm00001d037308	-0.41	-1.28	0.42	0.400361	0.11	-1.03	1.06	0.827364	ND	ND	ND	ND	ND	ND	ND	ND	1.42	0.09	2.91	0.0724499	4.6	2.9	6.24	3.39683e-06
Zm00001d037313	-1.52	-2.43	-0.56	0.00372242	-1.36	-2.19	-0.58	0.000921628	ND	ND	ND	ND	ND	ND	ND	ND	0.87	-0.23	2.06	0.181172	0.01	-1.34	1.32	0.98055
Zm00001d037321	-2.29	-2.86	-1.62	1.55432e-06	ND	ND	ND	ND	ND	ND	ND	ND	ND	ND	ND	ND	ND	ND	ND	ND	ND	ND	ND	ND
Zm00001d037323	ND	ND	ND	ND	ND	ND	ND	ND	ND	ND	ND	ND	ND	ND	ND	ND	-0.8	-1.6	0.15	0.14484	ND	ND	ND	ND
Zm00001d037326	-1.7	-2.74	-0.75	0.00102832	-1.57	-2.87	-0.26	0.0348844	0.07	-0.48	0.61	0.824778	-0.14	-0.94	0.83	0.833607	0.92	-0.53	2.29	0.262198	-1.2	-2.65	0.27	0.206706
Zm00001d037332	-1.34	-2.35	-0.21	0.0385455	0.94	-1.16	2.59	0.536756	ND	ND	ND	ND	ND	ND	ND	ND	ND	ND	ND	ND	ND	ND	ND	ND
Zm00001d037333	-3.37	-3.96	-2.65	1.55432e-06	ND	ND	ND	ND	ND	ND	ND	ND	ND	ND	ND	ND	ND	ND	ND	ND	ND	ND	ND	ND
Zm00001d037334	ND	ND	ND	ND	ND	ND	ND	ND	1.75	1.1	2.34	9.69001e-05	-2.26	-2.87	-1.59	4.09272e-05	ND	ND	ND	ND	ND	ND	ND	ND
Zm00001d037337	-3.23	-4.1	-2.11	0.0012606	ND	ND	ND	ND	ND	ND	ND	ND	ND	ND	ND	ND	ND	ND	ND	ND	ND	ND	ND	ND
Zm00001d037343	-1.03	-1.86	-0.09	0.0511872	ND	ND	ND	ND	ND	ND	ND	ND	ND	ND	ND	ND	ND	ND	ND	ND	ND	ND	ND	ND
Zm00001d037346	-1.83	-2.89	-0.67	0.00718665	-2.13	-4.05	-0.5	0.0154826	0.77	0.14	1.39	0.0298725	-0.88	-1.63	-0.03	0.154358	1.58	0	3.28	0.0929138	0.89	-0.96	2.68	0.459967
Zm00001d037352	-0.89	-1.69	0	0.0721918	ND	ND	ND	ND	ND	ND	ND	ND	ND	ND	ND	ND	1.25	0.21	2.35	0.0406538	1.13	0.01	2.2	0.104399
Zm00001d037354	-2.46	-3.46	-1.49	1.55432e-06	ND	ND	ND	ND	ND	ND	ND	ND	ND	ND	ND	ND	ND	ND	ND	ND	ND	ND	ND	ND
Zm00001d037356	-1.51	-2.18	-0.72	0.00328497	ND	ND	ND	ND	ND	ND	ND	ND	ND	ND	ND	ND	ND	ND	ND	ND	ND	ND	ND	ND
Zm00001d037362	-0.66	-1.42	0.19	0.165001	0.07	-1.01	1.07	0.9227	-0.66	-0.99	-0.35	0.0007452	ND	ND	ND	ND	1.14	0.07	2.06	0.070003	-1.52	-2.38	-0.57	0.00667804
Zm00001d037367	-0.71	-1.5	0.09	0.110736	ND	ND	ND	ND	ND	ND	ND	ND	ND	ND	ND	ND	ND	ND	ND	ND	6.47	5.31	7.47	3.39683e-06
Zm00001d037369	2.06	1.19	2.84	5.66751e-06	-1.36	-2.9	-0.17	0.0440601	ND	ND	ND	ND	ND	ND	ND	ND	ND	ND	ND	ND	ND	ND	ND	ND
Zm00001d037370	ND	ND	ND	ND	ND	ND	ND	ND	ND	ND	ND	ND	ND	ND	ND	ND	5.07	3.38	6.96	7.64644e-06	4.12	2.22	5.82	0.000163593
Zm00001d037377	-1.01	-2.05	0.03	0.0807474	-2.11	-3.2	-0.96	0.00106287	0.68	0.15	1.18	0.0259693	-0.94	-1.64	0.02	0.164854	ND	ND	ND	ND	ND	ND	ND	ND
Zm00001d037381	-3.04	-3.99	-2.06	1.55432e-06	-1.45	-2.37	-0.26	0.0418175	1.31	0.82	1.74	6.60957e-05	-1.3	-1.91	-0.58	0.0159493	1.27	0.07	2.46	0.0766263	-0.48	-1.7	0.75	0.582643
Zm00001d037383	ND	ND	ND	ND	ND	ND	ND	ND	1.08	0.53	1.58	0.00131499	-0.83	-1.53	-0.08	0.115462	-1.3	-1.97	-0.54	0.00987544	ND	ND	ND	ND
Zm00001d037384	ND	ND	ND	ND	ND	ND	ND	ND	ND	ND	ND	ND	0.28	-0.39	1	0.609853	-0.98	-1.81	-0.18	0.043695	ND	ND	ND	ND
Zm00001d037388	-1.76	-2.33	-1.12	1.55432e-06	ND	ND	ND	ND	ND	ND	ND	ND	ND	ND	ND	ND	ND	ND	ND	ND	ND	ND	ND	ND
Zm00001d037393	-2.46	-3.27	-1.53	5.66751e-06	ND	ND	ND	ND	ND	ND	ND	ND	ND	ND	ND	ND	0.69	-0.4	2.08	0.325759	0.79	-0.84	2.34	0.447675
Zm00001d037396	1.62	0.94	2.26	7.48108e-05	1.92	-0.08	3.76	0.118147	ND	ND	ND	ND	ND	ND	ND	ND	ND	ND	ND	ND	ND	ND	ND	ND
Zm00001d037401	-1	-1.79	-0.08	0.0539835	-2.18	-3.59	-1.09	1.21371e-05	ND	ND	ND	ND	-0.15	-0.75	0.6	0.761854	0.3	-0.66	1.33	0.590756	-0.06	-1.12	0.89	0.958313
Zm00001d037408	-1.16	-2.02	-0.24	0.0275424	-0.81	-1.74	0.05	0.108492	ND	ND	ND	ND	ND	ND	ND	ND	ND	ND	ND	ND	ND	ND	ND	ND
Zm00001d037412	ND	ND	ND	ND	ND	ND	ND	ND	ND	ND	ND	ND	ND	ND	ND	ND	1.5	0.15	2.98	0.0595308	0.79	-0.87	2.31	0.459278
Zm00001d037413	-1.98	-2.64	-1.27	7.09119e-05	ND	ND	ND	ND	ND	ND	ND	ND	ND	ND	ND	ND	ND	ND	ND	ND	ND	ND	ND	ND
Zm00001d037415	-0.43	-1.19	0.42	0.353152	-1.68	-2.36	-0.96	3.18785e-05	ND	ND	ND	ND	ND	ND	ND	ND	ND	ND	ND	ND	ND	ND	ND	ND
Zm00001d037417	-0.15	-1.12	0.72	0.822505	-2.12	-3.65	-0.9	0.00137724	ND	ND	ND	ND	ND	ND	ND	ND	1.26	-0.06	2.54	0.101388	-0.32	-1.69	1.03	0.752781
Zm00001d037420	-2.33	-3.15	-1.42	1.55432e-06	ND	ND	ND	ND	ND	ND	ND	ND	ND	ND	ND	ND	ND	ND	ND	ND	ND	ND	ND	ND
Zm00001d037422	0.28	-0.44	1.08	0.530697	-1.27	-2.34	-0.28	0.0207408	-1.94	-2.38	-1.49	1.30866e-06	0.01	-0.78	1.08	0.97792	1.68	0.35	2.97	0.0420767	-1.53	-2.79	-0.37	0.0235009
Zm00001d037427	-2.87	-3.74	-1.88	1.55432e-06	ND	ND	ND	ND	ND	ND	ND	ND	ND	ND	ND	ND	1.01	0.12	1.86	0.0567001	-1.29	-2.15	-0.43	0.0128216
Zm00001d037429	-3.68	-4.88	-2.36	1.55432e-06	1.22	-0.45	2.54	0.225924	0.88	0.29	1.42	0.0135499	-1.2	-1.89	-0.35	0.0575375	1	-0.11	2.04	0.125029	-1.7	-2.63	-0.75	0.000160252
Zm00001d037438	-2.05	-2.87	-1.09	0.000155378	ND	ND	ND	ND	ND	ND	ND	ND	ND	ND	ND	ND	ND	ND	ND	ND	ND	ND	ND	ND
Zm00001d037446	-0.9	-1.6	0.01	0.0820357	-1.01	-2.13	-0.13	0.0372354	ND	ND	ND	ND	ND	ND	ND	ND	1.95	0.53	3.26	0.0275341	-0.26	-1.68	1.19	0.805554
Zm00001d037448	-1.98	-2.94	-1	0.000476343	-2.86	-3.98	-1.71	3.52569e-06	0.57	0.12	1	0.0250355	-0.41	-1.12	0.51	0.503781	0.15	-1.15	1.47	0.839664	-0.09	-1.58	1.6	0.913754
Zm00001d037449	0.7	0.05	1.35	0.059172	-1.7	-3.14	-0.67	0.0010317	-1.54	-1.92	-1.17	1.30866e-06	ND	ND	ND	ND	ND	ND	ND	ND	ND	ND	ND	ND
Zm00001d037452	-0.19	-0.95	0.69	0.660732	-1.71	-3.2	-0.6	0.00239345	-0.7	-1.15	-0.25	0.00972479	-0.44	-1.09	0.31	0.401843	1.49	0.01	3.06	0.089735	-0.31	-1.96	1.19	0.807978
Zm00001d037455	-0.1	-0.98	0.92	0.829952	-1.05	-2.09	-0.15	0.0424547	ND	ND	ND	ND	ND	ND	ND	ND	0.93	-0.08	2.15	0.129525	-1.14	-2.36	-0.12	0.0600967
Zm00001d037463	-2.96	-3.8	-2.03	1.55432e-06	-1.05	-1.85	-0.21	0.0273488	ND	ND	ND	ND	ND	ND	ND	ND	0.64	-0.41	1.88	0.324417	-0.83	-2.16	0.41	0.319796
Zm00001d037465	0.27	-0.45	0.99	0.531908	-1.21	-2.45	-0.11	0.0527958	ND	ND	ND	ND	ND	ND	ND	ND	1.19	-0.14	2.82	0.138072	-0.61	-2.32	0.85	0.592377
Zm00001d037471	0.26	-0.39	0.96	0.530005	-0.89	-1.9	0.1	0.132487	ND	ND	ND	ND	ND	ND	ND	ND	ND	ND	ND	ND	ND	ND	ND	ND
Zm00001d037473	-0.31	-1.01	0.43	0.465227	-1.88	-2.67	-1.13	3.52569e-06	ND	ND	ND	ND	ND	ND	ND	ND	ND	ND	ND	ND	0.58	-0.61	1.68	0.443474
Zm00001d037476	0.65	-0.09	1.39	0.119893	-0.68	-2.46	0.79	0.568571	ND	ND	ND	ND	ND	ND	ND	ND	ND	ND	ND	ND	ND	ND	ND	ND
Zm00001d037479	-1.53	-2.61	-0.46	0.0111123	-1.45	-2.89	-0.17	0.049379	-1.36	-1.95	-0.78	0.000377836	-0.07	-1.11	1.05	0.93866	1.43	-0.39	3.22	0.176485	-2.32	-4.12	-0.54	0.0306058
Zm00001d037480	3.04	2.08	3.91	1.55432e-06	-1.18	-4.31	1	0.525707	-1.59	-1.99	-1.19	1.30866e-06	ND	ND	ND	ND	1.31	0.13	2.72	0.0600256	1.76	0.11	3.4	0.0850332
Zm00001d037481	-1.59	-2.22	-0.88	0.000700656	-1.43	-2.39	-0.49	0.00507369	0.4	-0.12	0.89	0.149332	0.03	-0.7	0.84	0.978336	1.39	-0.13	2.97	0.121006	-1.34	-3.01	0.31	0.209125
Zm00001d037482	1.64	0.76	2.48	0.000744686	-1.58	-3.27	-0.2	0.0361518	ND	ND	ND	ND	ND	ND	ND	ND	ND	ND	ND	ND	ND	ND	ND	ND
Zm00001d037483	-4.5	-5.24	-3.66	1.55432e-06	ND	ND	ND	ND	0.81	0.38	1.23	0.00196941	0.27	-0.48	1.08	0.676309	1.71	0.01	3.42	0.0886484	1.53	-0.16	3.17	0.152132
Zm00001d037485	-1.66	-2.5	-0.71	0.00386744	-0.39	-1.4	0.57	0.532325	-0.88	-1.46	-0.35	0.0054418	0.11	-0.63	1.01	0.91855	0.9	-1.1	2.97	0.436898	2.3	0.11	4.43	0.0867158
Zm00001d037489	-2.57	-3.43	-1.42	0.00057535	-1.97	-3.43	-1.07	4.08969e-05	-0.04	-0.58	0.5	0.91107	0.07	-0.75	1.06	0.957877	1.91	0.08	3.8	0.0799905	-0.66	-2.5	1.11	0.61167
Zm00001d037492	-2.87	-3.67	-1.84	2.02812e-05	-1.44	-2.37	-0.55	0.00334813	ND	ND	ND	ND	ND	ND	ND	ND	1.71	-0.08	3.6	0.108369	2.19	0.19	4.06	0.0730565
Zm00001d037493	ND	ND	ND	ND	ND	ND	ND	ND	ND	ND	ND	ND	-0.72	-1.46	-0.02	0.143996	2.98	1.16	4.91	0.0031674	-3.49	-5.4	-1.72	1.19267e-05
Zm00001d037498	-3.64	-4.49	-2.65	1.55432e-06	ND	ND	ND	ND	ND	ND	ND	ND	ND	ND	ND	ND	1.45	-0.05	3.06	0.106043	-1.58	-3.22	-0.03	0.100019
Zm00001d037499	0.06	-0.63	0.79	0.90558	-0.62	-1.71	0.5	0.399025	-1.4	-1.84	-0.96	2.17123e-05	-0.29	-0.93	0.52	0.600281	1.94	0.74	3.19	0.0115708	3.6	2.21	4.78	3.39683e-06
Zm00001d037503	-0.77	-1.66	0.31	0.203928	-1.44	-2.08	-0.81	5.7922e-05	ND	ND	ND	ND	ND	ND	ND	ND	ND	ND	ND	ND	ND	ND	ND	ND
Zm00001d037505	-2.02	-2.76	-1.12	0.000291056	ND	ND	ND	ND	ND	ND	ND	ND	ND	ND	ND	ND	1.41	0.15	2.88	0.0582693	1.54	-0.12	2.9	0.131146
Zm00001d037507	-2.37	-3.44	-1.36	1.55432e-06	ND	ND	ND	ND	ND	ND	ND	ND	ND	ND	ND	ND	ND	ND	ND	ND	ND	ND	ND	ND
Zm00001d037509	-2.81	-3.68	-1.96	1.55432e-06	-1.86	-2.75	-0.96	0.000335312	0.08	-0.46	0.61	0.795822	-0.29	-1.04	0.61	0.653666	2.69	1.26	4.26	0.00275516	0.97	-0.67	2.48	0.355055
Zm00001d037512	1.78	0.81	2.72	0.00105305	0.37	-0.8	1.55	0.670386	-1.72	-2.1	-1.36	1.30866e-06	ND	ND	ND	ND	0.65	-0.53	1.86	0.33264	-0.66	-1.86	0.43	0.393271
Zm00001d037513	ND	ND	ND	ND	ND	ND	ND	ND	ND	ND	ND	ND	ND	ND	ND	ND	-0.12	-0.95	0.6	0.804493	ND	ND	ND	ND
Zm00001d037514	0.2	-0.53	0.93	0.655038	-0.22	-1.62	1.03	0.910059	ND	ND	ND	ND	ND	ND	ND	ND	ND	ND	ND	ND	ND	ND	ND	ND
Zm00001d037518	-1.56	-2.51	-0.51	0.00902707	-1.15	-2.14	-0.26	0.0215928	ND	ND	ND	ND	ND	ND	ND	ND	1.69	0.53	2.86	0.0153089	-0.83	-2.24	0.54	0.371251
Zm00001d037519	0.02	-0.94	1.04	0.979328	-2.36	-3.91	-1.12	0.000272544	ND	ND	ND	ND	ND	ND	ND	ND	ND	ND	ND	ND	ND	ND	ND	ND
Zm00001d037521	-0.62	-1.48	0.23	0.199917	-0.52	-2.18	0.88	0.652344	ND	ND	ND	ND	ND	ND	ND	ND	1.32	-0.13	2.88	0.123894	-1.77	-3.31	-0.32	0.0394962
Zm00001d037522	-1.17	-1.88	-0.3	0.023983	-1.13	-2.74	-0.06	0.0561562	ND	ND	ND	ND	ND	ND	ND	ND	1.41	0.03	2.82	0.0852514	-1.65	-3.06	-0.28	0.0422255
Zm00001d037526	-1.38	-2.33	-0.33	0.0244733	ND	ND	ND	ND	ND	ND	ND	ND	ND	ND	ND	ND	ND	ND	ND	ND	ND	ND	ND	ND
Zm00001d037530	2.26	1.53	3.04	1.55432e-06	-1.5	-2.8	-0.19	0.0411698	-1.94	-2.29	-1.56	1.30866e-06	ND	ND	ND	ND	0.5	-0.47	1.5	0.375855	ND	ND	ND	ND
Zm00001d037532	-0.35	-1.34	0.7	0.547064	-1.17	-2.29	0	0.0818988	ND	ND	ND	ND	ND	ND	ND	ND	ND	ND	ND	ND	0.71	-0.37	1.78	0.309864
Zm00001d037536	0.96	0.19	1.74	0.0284487	-1.06	-1.91	-0.14	0.0474725	ND	ND	ND	ND	ND	ND	ND	ND	2.17	1.02	3.49	0.000468622	0.27	-1.55	2.21	0.857805
Zm00001d037537	-2.49	-3.3	-1.64	1.55432e-06	ND	ND	ND	ND	ND	ND	ND	ND	ND	ND	ND	ND	1.49	-0.2	3.34	0.135925	-1.1	-3.11	0.8	0.396646
Zm00001d037538	-0.12	-0.99	0.91	0.798421	-1.78	-3.42	-0.42	0.0114377	-1.66	-2.24	-1.1	4.86737e-06	-0.19	-0.97	0.78	0.777944	0.71	-0.55	1.96	0.319751	-1.77	-2.93	-0.65	0.00534294
Zm00001d037539	0.24	-0.72	1.25	0.694693	-1.41	-2.15	-0.77	3.52569e-06	ND	ND	ND	ND	ND	ND	ND	ND	ND	ND	ND	ND	ND	ND	ND	ND
Zm00001d037540	ND	ND	ND	ND	ND	ND	ND	ND	ND	ND	ND	ND	-0.48	-1.13	0.3	0.385349	ND	ND	ND	ND	ND	ND	ND	ND
Zm00001d037542	ND	ND	ND	ND	ND	ND	ND	ND	ND	ND	ND	ND	-0.98	-1.55	-0.49	0.000452499	ND	ND	ND	ND	ND	ND	ND	ND
Zm00001d037543	0.88	0.03	1.74	0.0647595	0.69	-0.91	2.08	0.471424	-2.41	-2.72	-2.08	1.30866e-06	ND	ND	ND	ND	ND	ND	ND	ND	ND	ND	ND	ND
Zm00001d037544	-1.69	-2.52	-0.84	0.000339614	ND	ND	ND	ND	ND	ND	ND	ND	ND	ND	ND	ND	ND	ND	ND	ND	ND	ND	ND	ND
Zm00001d037546	-1.87	-2.93	-0.78	0.00281604	-1.21	-2.26	-0.13	0.0519469	ND	ND	ND	ND	0.15	-0.52	1.03	0.862848	-0.1	-1.28	1.15	0.87462	-0.03	-1.27	1.02	0.995663
Zm00001d037553	-2.16	-3.17	-1.01	0.00199488	0.76	-0.6	2.06	0.450957	-1.07	-1.48	-0.66	0.000129963	ND	ND	ND	ND	1.5	0.52	2.54	0.0117239	-0.31	-1.71	1.23	0.778029
Zm00001d037556	-2.91	-3.59	-2.04	1.55432e-06	ND	ND	ND	ND	ND	ND	ND	ND	ND	ND	ND	ND	ND	ND	ND	ND	ND	ND	ND	ND
Zm00001d037557	-1.59	-2.49	-0.61	0.00528003	-0.34	-2.1	1.09	0.850146	0.56	0.1	1	0.0342379	-0.94	-1.48	-0.34	0.0305012	1.04	-0.5	2.73	0.26196	0.89	-0.9	2.52	0.442098
Zm00001d037566	ND	ND	ND	ND	-0.93	-1.78	-0.11	0.0499671	ND	ND	ND	ND	ND	ND	ND	ND	ND	ND	ND	ND	ND	ND	ND	ND
Zm00001d037573	-2.29	-3.22	-1.39	1.55432e-06	-2.35	-3.18	-1.46	3.52569e-06	0.45	-0.08	0.94	0.117654	0.12	-0.59	0.95	0.881908	-0.6	-1.6	0.36	0.28562	ND	ND	ND	ND
Zm00001d037574	-0.82	-1.6	0.08	0.104907	-0.84	-2.11	0.2	0.186069	-1.69	-2.04	-1.34	1.30866e-06	ND	ND	ND	ND	-0.11	-1.14	0.83	0.866987	ND	ND	ND	ND
Zm00001d037576	2.48	1.43	3.51	5.66751e-06	-1.92	-3.47	-0.63	0.00466448	0.23	-0.23	0.69	0.351939	-0.74	-1.35	0.02	0.164402	ND	ND	ND	ND	ND	ND	ND	ND
Zm00001d037577	3.03	2.14	3.82	1.55432e-06	-1.11	-2.38	0.34	0.20685	-2.66	-3.04	-2.26	1.30866e-06	ND	ND	ND	ND	ND	ND	ND	ND	ND	ND	ND	ND
Zm00001d037579	2.32	1.44	3.15	1.55432e-06	-0.57	-2.15	0.92	0.630803	ND	ND	ND	ND	ND	ND	ND	ND	ND	ND	ND	ND	ND	ND	ND	ND
Zm00001d037580	1.88	0.97	2.76	0.000210628	-0.67	-2.1	0.57	0.429681	ND	ND	ND	ND	ND	ND	ND	ND	ND	ND	ND	ND	ND	ND	ND	ND
Zm00001d037586	-0.3	-1.24	0.66	0.60261	-1.37	-2.72	-0.18	0.0440339	ND	ND	ND	ND	ND	ND	ND	ND	1.52	0.54	2.49	0.0118902	2.72	1.58	3.9	6.84628e-05
Zm00001d037589	1.26	0.28	2.19	0.0217578	-1.96	-3.31	-0.68	0.00530469	ND	ND	ND	ND	ND	ND	ND	ND	ND	ND	ND	ND	ND	ND	ND	ND
Zm00001d037590	-3.65	-4.65	-2.34	1.55432e-06	-0.18	-0.95	0.57	0.723573	0.6	0.11	1.11	0.0311269	-0.35	-1.09	0.62	0.58027	2.31	0.68	4.1	0.0211596	0.26	-1.6	1.89	0.817307
Zm00001d037593	-2.28	-3.16	-1.34	3.36915e-05	-0.62	-1.5	0.21	0.210559	ND	ND	ND	ND	ND	ND	ND	ND	0.92	-0.11	2.05	0.131965	-1.11	-2.27	-0.06	0.0861801
Zm00001d037596	ND	ND	ND	ND	2.49	0.79	3.89	0.000146697	-0.53	-0.91	-0.13	0.0215998	-0.66	-1.12	-0.15	0.0746988	1.66	0.51	2.99	0.0133333	2.34	0.89	3.64	0.00739426
Zm00001d037599	-2.9	-3.68	-2.14	1.55432e-06	1.48	0.39	2.55	0.00698818	0.57	0.07	1.04	0.0424912	0.22	-0.45	0.96	0.710923	1.97	0.44	3.67	0.0271347	3.21	1.45	4.79	0.00216345
Zm00001d037601	ND	ND	ND	ND	ND	ND	ND	ND	ND	ND	ND	ND	ND	ND	ND	ND	ND	ND	ND	ND	6.32	4.92	7.3	3.39683e-06
Zm00001d037602	-1.03	-1.72	-0.2	0.0363134	-1.63	-3.65	-0.38	0.00842676	-1.1	-1.55	-0.65	0.000179294	-0.31	-0.92	0.4	0.538857	0.59	-0.61	1.81	0.390137	-1.19	-2.44	0.02	0.118558
Zm00001d037603	-1.79	-2.72	-0.68	0.00845631	-1.58	-2.79	-0.44	0.0109833	-1.18	-1.75	-0.57	0.00149547	0.59	-0.27	1.61	0.372828	2	0.41	3.65	0.0364208	0.9	-0.95	2.52	0.440909
Zm00001d037604	ND	ND	ND	ND	2.33	0.87	3.54	0.000104283	ND	ND	ND	ND	ND	ND	ND	ND	ND	ND	ND	ND	ND	ND	ND	ND
Zm00001d037606	-0.81	-1.62	0.05	0.0931759	-0.32	-1.99	0.93	0.839618	-1.15	-1.63	-0.67	0.000141825	0.29	-0.6	1.42	0.749423	0.91	-0.88	2.75	0.37729	-0.33	-2.48	1.79	0.849741
Zm00001d037612	-0.76	-1.43	0.03	0.0914922	1.66	0.65	2.46	0.0084189	ND	ND	ND	ND	ND	ND	ND	ND	ND	ND	ND	ND	1.36	0.39	2.39	0.0182034
Zm00001d037613	-3.02	-3.85	-2.12	1.55432e-06	-0.61	-1.48	0.24	0.229348	0.55	0.14	0.93	0.0193895	-0.69	-1.22	-0.09	0.109756	2.05	0.21	4	0.0614239	1.54	-0.68	3.71	0.277767
Zm00001d037615	0.14	-1.08	1.22	0.820526	-2.51	-3.81	-1.1	0.00181395	ND	ND	ND	ND	ND	ND	ND	ND	2.86	1.23	4.61	0.0026189	-0.94	-2.8	0.79	0.444877
Zm00001d037616	-0.44	-1.3	0.44	0.386762	0.39	-1.17	1.81	0.697955	ND	ND	ND	ND	ND	ND	ND	ND	1.17	0.14	2.3	0.0535621	-1.58	-2.68	-0.6	0.00023442
Zm00001d037617	1.09	0.11	2.1	0.0477039	-0.82	-2.18	0.56	0.373047	-1.67	-2	-1.33	1.30866e-06	ND	ND	ND	ND	1.59	0.3	3.06	0.0349055	-0.27	-1.93	1.26	0.838208
Zm00001d037619	-0.99	-1.76	-0.2	0.02635	ND	ND	ND	ND	1.85	1.17	2.55	1.30866e-06	-1.71	-2.47	-0.96	0.00077292	ND	ND	ND	ND	ND	ND	ND	ND
Zm00001d037620	-3.41	-4.29	-2.36	1.55432e-06	-1.22	-2.03	-0.49	0.0033512	ND	ND	ND	ND	ND	ND	ND	ND	1.9	0.54	3.12	0.024146	-1.99	-3.32	-0.56	0.0219201
Zm00001d037624	1.11	0.03	2.25	0.0639475	1.73	0.48	2.95	0.017001	ND	ND	ND	ND	ND	ND	ND	ND	ND	ND	ND	ND	ND	ND	ND	ND
Zm00001d037625	-0.43	-1.19	0.43	0.369804	-0.8	-2.34	0.35	0.285362	ND	ND	ND	ND	ND	ND	ND	ND	-0.19	-1.26	0.91	0.749549	0.64	-0.5	1.72	0.387699
Zm00001d037632	ND	ND	ND	ND	ND	ND	ND	ND	ND	ND	ND	ND	-0.44	-1.2	0.27	0.431861	0.34	-1.11	2.15	0.759506	4.22	2.16	5.91	0.000636347
Zm00001d037633	-1.02	-1.85	0	0.0782489	-1.59	-3.07	-0.36	0.016371	-0.83	-1.4	-0.35	0.00281578	0.06	-0.67	0.94	0.963356	1.99	0.57	3.54	0.0192047	-0.8	-2.47	0.79	0.467562
Zm00001d037636	-2.52	-3.42	-1.4	0.000130493	-1.15	-2.25	-0.24	0.0292814	0.8	0.33	1.26	0.00516453	0.25	-0.53	1.1	0.725444	-0.3	-1.52	0.92	0.665403	-0.55	-1.76	0.68	0.518337
Zm00001d037640	-1.33	-2.3	-0.29	0.0254577	ND	ND	ND	ND	ND	ND	ND	ND	ND	ND	ND	ND	ND	ND	ND	ND	ND	ND	ND	ND
Zm00001d037648	-0.71	-1.56	0.21	0.165376	-2.34	-3.04	-1.52	3.52569e-06	ND	ND	ND	ND	ND	ND	ND	ND	1.52	0.5	2.57	0.0129773	-1.23	-2.4	-0.07	0.0897954
Zm00001d037659	-2.39	-3.38	-1.37	1.55432e-06	ND	ND	ND	ND	ND	ND	ND	ND	ND	ND	ND	ND	1.04	-0.17	2.55	0.166055	-0.08	-1.69	1.27	0.979132
Zm00001d037663	-3.42	-4.25	-2.36	1.55432e-06	-1.71	-2.97	-0.63	0.00344457	0.54	0.05	1	0.0451848	-0.05	-0.71	0.72	0.922816	2.08	0.56	3.66	0.0238717	0.94	-0.95	2.96	0.470162
Zm00001d037665	-0.93	-1.66	-0.12	0.0434222	ND	ND	ND	ND	ND	ND	ND	ND	ND	ND	ND	ND	ND	ND	ND	ND	ND	ND	ND	ND
Zm00001d037672	ND	ND	ND	ND	ND	ND	ND	ND	0.01	-0.61	0.75	0.983103	-0.85	-1.57	-0.27	0.000443122	ND	ND	ND	ND	ND	ND	ND	ND
Zm00001d037675	-0.98	-1.9	0.04	0.0871167	-0.45	-1.83	0.7	0.601637	ND	ND	ND	ND	ND	ND	ND	ND	ND	ND	ND	ND	-0.02	-1.13	1.02	0.995679
Zm00001d037684	-2.25	-3.09	-1.33	8.22753e-05	ND	ND	ND	ND	ND	ND	ND	ND	ND	ND	ND	ND	ND	ND	ND	ND	ND	ND	ND	ND
Zm00001d037689	ND	ND	ND	ND	ND	ND	ND	ND	2.12	1.14	3	0.000812842	-2.86	-3.78	-1.82	0.000199298	ND	ND	ND	ND	ND	ND	ND	ND
Zm00001d037693	ND	ND	ND	ND	ND	ND	ND	ND	ND	ND	ND	ND	2.11	1.25	2.74	7.18722e-05	2.61	0.87	4.57	0.00774979	2.8	0.73	4.72	0.0240646
Zm00001d037696	-2.1	-2.83	-1.24	0.000158873	-1.64	-2.68	-0.74	0.000317462	ND	ND	ND	ND	ND	ND	ND	ND	1.69	0.61	2.97	0.00987544	0.6	-0.97	1.95	0.538038
Zm00001d037700	-1.55	-2.62	-0.37	0.0231405	-1.27	-3.25	0.41	0.242445	0.05	-0.56	0.66	0.882564	-0.78	-1.52	0.08	0.202136	1.43	-0.06	2.95	0.104145	-2.35	-3.85	-0.91	0.00466364
Zm00001d037701	ND	ND	ND	ND	ND	ND	ND	ND	1.15	0.51	1.87	0.00116034	-0.44	-1.42	0.71	0.580118	ND	ND	ND	ND	ND	ND	ND	ND
Zm00001d037711	-0.13	-1.14	0.97	0.823504	-1.7	-2.33	-1.02	2.24473e-05	ND	ND	ND	ND	ND	ND	ND	ND	ND	ND	ND	ND	ND	ND	ND	ND
Zm00001d037714	0.83	-0.32	1.88	0.195719	-2.14	-3.78	-0.66	0.00708623	-2.71	-3.08	-2.33	1.30866e-06	0.07	-0.76	1.32	0.994955	0.2	-1.3	1.55	0.769413	-0.54	-1.73	0.57	0.502655
Zm00001d037717	-1.76	-2.71	-0.69	0.00369642	-2.09	-3.88	-0.62	0.00370297	-0.4	-0.9	0.1	0.144512	-0.2	-1	0.85	0.76494	0.8	-0.74	2.38	0.364293	-1.59	-3.04	-0.28	0.0377571
Zm00001d037719	-2.1	-2.75	-1.3	0.00017619	ND	ND	ND	ND	ND	ND	ND	ND	ND	ND	ND	ND	ND	ND	ND	ND	ND	ND	ND	ND
Zm00001d037720	-1.91	-2.9	-0.66	0.00680842	-1	-1.72	-0.19	0.033298	ND	ND	ND	ND	ND	ND	ND	ND	ND	ND	ND	ND	ND	ND	ND	ND
Zm00001d037725	-2.17	-3.06	-1.12	0.0010027	-1.6	-3.38	-0.12	0.055632	0.34	-0.19	0.82	0.216003	-0.12	-0.86	0.72	0.849337	3.08	1.69	4.57	0.000403907	-3.16	-4.67	-1.77	3.39683e-06
Zm00001d037727	-3.29	-4.11	-2.39	1.55432e-06	-0.63	-1.78	0.28	0.271669	1.2	0.66	1.66	0.000650485	-0.87	-1.56	-0.05	0.13986	2.62	1.07	4.23	0.005053	-1.83	-3.62	-0.11	0.0884084
Zm00001d037728	-2.98	-3.61	-2.24	1.55432e-06	ND	ND	ND	ND	ND	ND	ND	ND	ND	ND	ND	ND	ND	ND	ND	ND	ND	ND	ND	ND
Zm00001d037731	-1.12	-1.96	-0.26	0.0204186	1.36	0.55	2.24	0.00651767	ND	ND	ND	ND	ND	ND	ND	ND	ND	ND	ND	ND	ND	ND	ND	ND
Zm00001d037732	-2.04	-2.86	-1	0.00153413	-1.33	-2.76	-0.19	0.0377757	-0.86	-1.42	-0.33	0.00621928	0.02	-0.82	0.92	0.992664	1.37	-0.29	3.04	0.156212	-2.01	-3.73	-0.29	0.0576671
Zm00001d037734	-0.46	-1.4	0.6	0.414486	-1.29	-2.36	-0.2	0.0385135	-0.85	-1.32	-0.38	0.00280354	-0.03	-0.7	0.8	0.934918	0.9	-0.83	2.68	0.366566	-2.12	-3.87	-0.44	0.0382951
Zm00001d037736	-2.53	-3.3	-1.7	1.55432e-06	ND	ND	ND	ND	ND	ND	ND	ND	ND	ND	ND	ND	1.36	0.27	2.56	0.0339682	-1.25	-2.55	0.05	0.129081
Zm00001d037740	3.33	2.39	4.12	1.55432e-06	-1.5	-3.11	-0.19	0.038618	ND	ND	ND	ND	ND	ND	ND	ND	ND	ND	ND	ND	ND	ND	ND	ND
Zm00001d037741	1.48	0.88	2.04	8.99616e-05	-0.65	-1.69	0.34	0.288984	ND	ND	ND	ND	ND	ND	ND	ND	ND	ND	ND	ND	ND	ND	ND	ND
Zm00001d037742	5.59	4.61	6.46	1.55432e-06	-1.22	-3.13	0.48	0.266165	-2.96	-3.32	-2.6	1.30866e-06	ND	ND	ND	ND	ND	ND	ND	ND	ND	ND	ND	ND
Zm00001d037744	-1.42	-2.19	-0.71	6.68682e-05	ND	ND	ND	ND	ND	ND	ND	ND	ND	ND	ND	ND	ND	ND	ND	ND	ND	ND	ND	ND
Zm00001d037745	ND	ND	ND	ND	ND	ND	ND	ND	ND	ND	ND	ND	ND	ND	ND	ND	ND	ND	ND	ND	3.2	2.17	4	3.39683e-06
Zm00001d037748	-2.84	-3.44	-2.09	1.55432e-06	ND	ND	ND	ND	ND	ND	ND	ND	ND	ND	ND	ND	ND	ND	ND	ND	ND	ND	ND	ND
Zm00001d037756	ND	ND	ND	ND	1.47	-0.37	3.01	0.273971	ND	ND	ND	ND	ND	ND	ND	ND	ND	ND	ND	ND	ND	ND	ND	ND
Zm00001d037760	ND	ND	ND	ND	ND	ND	ND	ND	ND	ND	ND	ND	ND	ND	ND	ND	1.51	0.26	2.91	0.0388049	-0.5	-2.05	1	0.649741
Zm00001d037770	-3.03	-3.97	-1.98	1.55432e-06	ND	ND	ND	ND	ND	ND	ND	ND	ND	ND	ND	ND	3.07	1.77	4.38	0.000219006	0.1	-1.43	1.57	0.917399
Zm00001d037772	-1.39	-2.2	-0.47	0.00894466	-1.93	-2.77	-1.09	3.18785e-05	ND	ND	ND	ND	ND	ND	ND	ND	1.16	0.01	2.5	0.0846141	-0.2	-1.64	1.12	0.872679
Zm00001d037774	-3.48	-4.23	-2.69	1.55432e-06	-0.75	-1.57	0.06	0.118878	1.24	0.6	1.83	0.00192107	-0.51	-1.48	0.51	0.492588	-1.96	-3.2	-0.66	0.0150682	-0.06	-1.3	1.16	0.954265
Zm00001d037775	-1.4	-2.19	-0.51	0.0075048	-2.1	-3.53	-0.91	0.000160179	ND	ND	ND	ND	ND	ND	ND	ND	1.12	-0.08	2.47	0.11327	0.97	-0.56	2.41	0.323361
Zm00001d037777	-0.01	-0.93	0.95	0.978518	-0.5	-1.99	0.94	0.60437	ND	ND	ND	ND	ND	ND	ND	ND	ND	ND	ND	ND	ND	ND	ND	ND
Zm00001d037779	ND	ND	ND	ND	ND	ND	ND	ND	ND	ND	ND	ND	ND	ND	ND	ND	ND	ND	ND	ND	2.28	1.19	3.31	0.000244727
Zm00001d037781	-2.56	-3.65	-1.36	0.000119654	ND	ND	ND	ND	ND	ND	ND	ND	ND	ND	ND	ND	ND	ND	ND	ND	ND	ND	ND	ND
Zm00001d037784	-1.04	-2.01	-0.04	0.064334	-1.13	-2.31	-0.06	0.0695809	0.51	0.09	0.94	0.0302686	-0.71	-1.24	-0.18	0.0574122	1.11	0.16	2.11	0.0507805	2.73	1.33	4.19	0.00169883
Zm00001d037785	-2.24	-2.9	-1.49	1.55432e-06	-0.45	-1.8	0.52	0.564069	ND	ND	ND	ND	-0.56	-1.06	0.06	0.203725	2.19	0.97	3.37	0.0033396	-1.59	-3.06	0.04	0.121399
Zm00001d037786	-0.66	-1.68	0.31	0.246094	1.92	0.77	3.02	0.002198	ND	ND	ND	ND	ND	ND	ND	ND	ND	ND	ND	ND	ND	ND	ND	ND
Zm00001d037787	-2.61	-3.34	-1.87	1.55432e-06	0.35	-0.74	1.25	0.574585	ND	ND	ND	ND	ND	ND	ND	ND	ND	ND	ND	ND	ND	ND	ND	ND
Zm00001d037790	ND	ND	ND	ND	2.77	1.29	4.14	3.52569e-06	ND	ND	ND	ND	ND	ND	ND	ND	1	-0.28	2.43	0.19049	4.46	2.89	5.88	3.39683e-06
Zm00001d037797	ND	ND	ND	ND	ND	ND	ND	ND	1.74	1.13	2.32	9.32486e-06	-2.05	-2.63	-1.44	1.38998e-05	ND	ND	ND	ND	ND	ND	ND	ND
Zm00001d037803	-1.7	-2.51	-0.88	0.000158873	-1.02	-1.78	-0.1	0.0589009	ND	ND	ND	ND	ND	ND	ND	ND	1.45	0.23	2.81	0.0416506	1.42	-0.14	2.91	0.143025
Zm00001d037807	0.93	0.24	1.78	0.0105858	-0.36	-1.38	0.67	0.636089	-1.81	-2.21	-1.4	1.30866e-06	0.22	-0.49	0.92	0.706588	0.94	-0.39	2.33	0.229494	2.18	0.47	3.72	0.0417968
Zm00001d037808	-2.72	-3.47	-1.92	1.55432e-06	ND	ND	ND	ND	1.09	0.63	1.55	0.000262627	-0.79	-1.49	-0.03	0.151031	ND	ND	ND	ND	3.89	2.7	5.19	3.39683e-06
Zm00001d037813	-2.29	-3.27	-1.23	0.000134083	-1.49	-3.48	0.21	0.156044	ND	ND	ND	ND	ND	ND	ND	ND	1.58	0.54	2.51	0.015301	-1.52	-2.45	-0.49	0.0130818
Zm00001d037815	-2.28	-3.21	-1.24	2.02812e-05	ND	ND	ND	ND	ND	ND	ND	ND	ND	ND	ND	ND	ND	ND	ND	ND	ND	ND	ND	ND
Zm00001d037816	ND	ND	ND	ND	ND	ND	ND	ND	ND	ND	ND	ND	ND	ND	ND	ND	ND	ND	ND	ND	6.57	5.55	7.28	3.39683e-06
Zm00001d037818	ND	ND	ND	ND	ND	ND	ND	ND	ND	ND	ND	ND	ND	ND	ND	ND	1.56	0.38	2.97	0.0160918	-0.65	-2.22	0.74	0.535741
Zm00001d037830	0.05	-0.78	0.89	0.92944	-0.8	-2	0.2	0.190438	ND	ND	ND	ND	ND	ND	ND	ND	ND	ND	ND	ND	ND	ND	ND	ND
Zm00001d037831	ND	ND	ND	ND	ND	ND	ND	ND	ND	ND	ND	ND	2.45	1.7	2.96	4.09272e-05	4.34	2.77	6.04	7.64644e-06	4.4	2.57	6.05	2.22274e-05
Zm00001d037832	-2.11	-3.05	-0.95	0.000936438	ND	ND	ND	ND	ND	ND	ND	ND	ND	ND	ND	ND	ND	ND	ND	ND	ND	ND	ND	ND
Zm00001d037835	ND	ND	ND	ND	ND	ND	ND	ND	ND	ND	ND	ND	2.44	1.31	3.18	0.000810597	4.99	3.13	7.07	7.64644e-06	0.02	-2.05	2.01	0.977298
Zm00001d037836	ND	ND	ND	ND	ND	ND	ND	ND	ND	ND	ND	ND	ND	ND	ND	ND	1.59	0.62	2.71	0.00352021	-0.11	-1.4	1.1	0.930164
Zm00001d037842	-1.76	-2.45	-0.93	0.000645242	-0.75	-1.73	0.08	0.130502	ND	ND	ND	ND	0.13	-0.41	0.71	0.809677	3.44	1.4	5.46	0.00636054	0.11	-2.16	2.43	0.951403
Zm00001d037846	-0.36	-1.05	0.32	0.35726	0.56	-0.52	1.73	0.525707	-1.67	-2.06	-1.27	1.30866e-06	-0.29	-0.84	0.35	0.515991	0.43	-0.69	1.66	0.534817	3.02	1.48	4.3	0.00181174
Zm00001d037848	ND	ND	ND	ND	ND	ND	ND	ND	ND	ND	ND	ND	ND	ND	ND	ND	3.84	1.98	5.96	7.64644e-06	3.16	0.93	5.13	0.0198767
Zm00001d037849	0.93	0.17	1.7	0.0321795	-0.97	-1.82	-0.12	0.0433707	-0.12	-0.77	0.61	0.739176	-0.57	-1.33	0.13	0.276316	ND	ND	ND	ND	ND	ND	ND	ND
Zm00001d037851	-0.97	-1.87	-0.02	0.0689956	ND	ND	ND	ND	ND	ND	ND	ND	ND	ND	ND	ND	ND	ND	ND	ND	ND	ND	ND	ND
Zm00001d037856	-2.85	-3.76	-1.84	0.000116041	ND	ND	ND	ND	ND	ND	ND	ND	ND	ND	ND	ND	ND	ND	ND	ND	ND	ND	ND	ND
Zm00001d037858	-1.89	-2.73	-0.9	0.00219709	ND	ND	ND	ND	ND	ND	ND	ND	ND	ND	ND	ND	ND	ND	ND	ND	ND	ND	ND	ND
Zm00001d037859	-1.06	-1.83	-0.24	0.0258423	-1.39	-2.5	-0.33	0.0159735	-0.92	-1.48	-0.38	0.00423991	-0.48	-1.29	0.57	0.498436	1.68	-0.31	3.67	0.147747	1.14	-0.92	3.16	0.392168
Zm00001d037861	5.91	4.86	6.8	1.55432e-06	-0.34	-1.89	1.34	0.841073	-3.25	-3.68	-2.81	1.30866e-06	0.03	-0.68	0.66	0.948732	-1.71	-2.3	-1.01	0.000712016	ND	ND	ND	ND
Zm00001d037864	-1.66	-2.62	-0.65	0.00400089	-0.78	-2.13	0.42	0.321805	ND	ND	ND	ND	ND	ND	ND	ND	ND	ND	ND	ND	1.54	0.19	2.68	0.063378
Zm00001d037867	-0.84	-1.78	0.1	0.116008	-1.75	-3.34	-0.42	0.0142758	ND	ND	ND	ND	-0.6	-1.16	0.08	0.207447	0.9	-0.36	2.3	0.227594	-1.11	-2.52	0.16	0.175335
Zm00001d037870	-0.54	-1.3	0.26	0.229171	-1.25	-1.96	-0.58	0.00112591	ND	ND	ND	ND	ND	ND	ND	ND	ND	ND	ND	ND	ND	ND	ND	ND
Zm00001d037871	ND	ND	ND	ND	ND	ND	ND	ND	ND	ND	ND	ND	ND	ND	ND	ND	ND	ND	ND	ND	1.14	0.12	2.19	0.0680186
Zm00001d037872	0.21	-0.73	1.14	0.706749	-1.81	-3.8	-0.26	0.0364391	ND	ND	ND	ND	ND	ND	ND	ND	0.45	-0.62	1.52	0.446438	ND	ND	ND	ND
Zm00001d037873	-0.82	-1.75	0.2	0.152417	-1.71	-3.27	-0.31	0.0232545	-0.73	-1.44	-0.04	0.0588951	-0.18	-1.11	0.93	0.812502	1.28	-0.25	2.84	0.150435	1.27	-0.29	2.69	0.196201
Zm00001d037875	-3.32	-4.24	-2.34	1.55432e-06	-2.64	-4.48	-1.3	2.24473e-05	0.46	-0.2	1.12	0.195738	0.18	-0.74	1.3	0.864923	1.85	0.06	3.58	0.0824009	-1.23	-3	0.56	0.296974
Zm00001d037877	-2.6	-3.49	-1.6	3.36915e-05	-2.45	-3.39	-1.53	3.52569e-06	0.44	-0.29	1.16	0.261056	-0.23	-1.26	1.04	0.790037	1.75	-0.08	3.54	0.105758	-1.23	-3.05	0.56	0.303203
Zm00001d037884	-1.38	-2.21	-0.41	0.0157506	-1.54	-2.97	-0.36	0.017371	-0.95	-1.6	-0.37	0.00682377	-0.52	-1.41	0.57	0.499943	1.17	-0.68	3.03	0.274713	-2.02	-3.88	-0.22	0.0657221
Zm00001d037886	-1.42	-2.26	-0.45	0.0130749	-1.43	-2.83	-0.26	0.027577	-0.92	-1.54	-0.35	0.00721921	-0.47	-1.34	0.6	0.530782	0.98	-0.95	2.92	0.381586	-1.94	-3.88	-0.07	0.0944975
Zm00001d037890	0.02	-0.95	1.02	0.991605	ND	ND	ND	ND	3.79	2.7	4.92	1.30866e-06	-3.39	-4.65	-2.1	0.000307488	-2.38	-3.46	-1.26	0.00123227	ND	ND	ND	ND
Zm00001d037897	-2.42	-3.21	-1.6	1.55432e-06	-0.59	-1.73	0.49	0.417828	ND	ND	ND	ND	ND	ND	ND	ND	1.4	-0.01	2.85	0.0938367	-1.84	-3.31	-0.39	0.0328927
Zm00001d037899	-0.84	-1.78	0.04	0.0910817	-1.51	-2.43	-0.5	0.0100614	-0.99	-1.4	-0.57	0.000325028	0.4	-0.31	1.24	0.487277	0.58	-1.21	2.54	0.603578	1.84	-0.58	4.27	0.231037
Zm00001d037905	-3.9	-4.74	-2.97	1.55432e-06	-1.38	-2.34	-0.52	0.00434975	0.53	-0.17	1.21	0.158049	-0.15	-1.12	0.99	0.848823	1.12	-0.49	2.86	0.24031	0.1	-1.58	1.52	0.908689
Zm00001d037916	ND	ND	ND	ND	ND	ND	ND	ND	ND	ND	ND	ND	ND	ND	ND	ND	ND	ND	ND	ND	-1.16	-2.4	-0.05	0.0840205
Zm00001d037917	-0.5	-1.25	0.38	0.294862	-0.82	-1.81	0.18	0.179695	-0.64	-0.98	-0.3	0.00153077	ND	ND	ND	ND	ND	ND	ND	ND	ND	ND	ND	ND
Zm00001d037925	-0.69	-1.44	0.1	0.120588	-1.45	-2.8	-0.39	0.0109729	-0.84	-1.18	-0.49	0.000311509	ND	ND	ND	ND	1.4	0.42	2.54	0.01588	-1.31	-2.53	-0.2	0.0505941
Zm00001d037926	-1.07	-1.89	-0.23	0.0260308	0.45	-0.76	1.46	0.476721	0.75	0.21	1.28	0.014968	-0.95	-1.61	-0.26	0.0539161	2.21	0.83	3.64	0.00945428	-1.47	-2.98	-0.05	0.0964277
Zm00001d037927	-3.02	-3.91	-2.08	1.55432e-06	ND	ND	ND	ND	ND	ND	ND	ND	ND	ND	ND	ND	2.07	0.83	3.29	0.00774293	-1.56	-3.07	0.05	0.123387
Zm00001d037929	-4.8	-5.66	-3.78	1.55432e-06	-1.56	-3.04	-0.36	0.0190249	0.06	-0.44	0.55	0.82093	0.16	-0.68	1.16	0.872137	2.42	0.81	4.06	0.0168201	-2.71	-4.51	-1	0.00385675
Zm00001d037934	-1.64	-2.56	-0.62	0.00580049	-0.76	-1.58	0.06	0.117986	1.42	0.85	1.96	0.000147915	-0.88	-1.64	-0.16	0.0842051	2.51	0.99	4.22	0.00261171	0.91	-1	2.6	0.448221
Zm00001d037937	-1.37	-2	-0.66	0.00142914	ND	ND	ND	ND	ND	ND	ND	ND	ND	ND	ND	ND	ND	ND	ND	ND	ND	ND	ND	ND
Zm00001d037939	-2.1	-2.9	-1.22	5.88428e-05	-1.68	-2.47	-0.85	0.000266551	ND	ND	ND	ND	ND	ND	ND	ND	ND	ND	ND	ND	ND	ND	ND	ND
Zm00001d037946	-0.83	-1.63	0.03	0.0881955	-0.27	-1.76	0.91	0.8639	ND	ND	ND	ND	ND	ND	ND	ND	ND	ND	ND	ND	3.04	1.63	4.18	0.000798704
Zm00001d037947	ND	ND	ND	ND	-0.7	-1.69	0.39	0.297048	ND	ND	ND	ND	ND	ND	ND	ND	ND	ND	ND	ND	ND	ND	ND	ND
Zm00001d037950	-0.32	-1.18	0.67	0.534513	-0.02	-1.22	1.21	0.982818	-0.5	-0.92	-0.1	0.0274817	ND	ND	ND	ND	0.23	-1.01	1.58	0.765109	1.45	-0.12	2.84	0.135441
Zm00001d037951	-0.05	-0.96	0.87	0.924791	-0.83	-2.75	0.79	0.501025	ND	ND	ND	ND	ND	ND	ND	ND	ND	ND	ND	ND	ND	ND	ND	ND
Zm00001d037961	-3.63	-4.53	-2.57	1.55432e-06	-0.89	-1.81	0.06	0.10511	0.89	0.28	1.42	0.0140546	-0.84	-1.74	0.03	0.175753	-0.06	-1.59	1.58	0.931968	0.11	-1.6	1.77	0.929633
Zm00001d037962	-3.68	-4.6	-2.6	1.55432e-06	-0.72	-1.71	0.31	0.224842	0.93	0.33	1.47	0.0110481	-0.73	-1.58	0.1	0.215308	-0.26	-1.73	1.34	0.756531	0.13	-1.57	1.79	0.91539
Zm00001d037966	-0.88	-1.68	-0.04	0.062028	-1.65	-2.41	-0.85	0.000186015	ND	ND	ND	ND	ND	ND	ND	ND	1.13	-0.07	2.55	0.119414	0.08	-1.79	2.28	0.979049
Zm00001d037967	-2.75	-3.53	-1.86	1.55432e-06	ND	ND	ND	ND	ND	ND	ND	ND	ND	ND	ND	ND	ND	ND	ND	ND	-0.19	-1.53	1.06	0.870081
Zm00001d037970	-1.14	-2.07	-0.1	0.0510907	-1.82	-3.38	-0.51	0.0102835	0.52	-0.07	1.12	0.101992	-1.3	-1.91	-0.7	0.000686232	ND	ND	ND	ND	ND	ND	ND	ND
Zm00001d037971	-2.34	-3.26	-1.33	0.000127001	-1.82	-3.67	-0.35	0.0193265	ND	ND	ND	ND	ND	ND	ND	ND	2.01	0.67	3.44	0.0125648	-1.25	-2.74	0.11	0.155723
Zm00001d037972	-5.61	-6.52	-4.57	1.55432e-06	-0.38	-1.31	0.55	0.496971	0.76	0.2	1.29	0.0184048	0	-0.77	0.92	0.969516	0.58	-0.8	1.89	0.4439	-1.51	-2.81	-0.16	0.0682195
Zm00001d037975	-1.4	-2.31	-0.34	0.0236125	-1.75	-2.95	-0.7	0.00138524	ND	ND	ND	ND	ND	ND	ND	ND	0.61	-0.59	1.83	0.366778	-1.04	-2.3	0.2	0.191279
Zm00001d037976	ND	ND	ND	ND	ND	ND	ND	ND	ND	ND	ND	ND	ND	ND	ND	ND	2.67	1.67	3.8	7.64644e-06	2.54	1.17	3.83	0.00225662
Zm00001d037977	0.29	-0.45	1.09	0.540643	-0.97	-1.67	-0.2	0.0315385	ND	ND	ND	ND	ND	ND	ND	ND	ND	ND	ND	ND	ND	ND	ND	ND
Zm00001d037979	-0.65	-1.67	0.37	0.266343	-2.02	-2.97	-1.02	0.000363772	ND	ND	ND	ND	ND	ND	ND	ND	ND	ND	ND	ND	ND	ND	ND	ND
Zm00001d037981	-0.92	-1.98	0.24	0.155453	-1.36	-2.28	-0.54	0.00192146	ND	ND	ND	ND	ND	ND	ND	ND	ND	ND	ND	ND	ND	ND	ND	ND
Zm00001d037984	-1.61	-2.36	-0.8	0.00166762	ND	ND	ND	ND	ND	ND	ND	ND	ND	ND	ND	ND	ND	ND	ND	ND	ND	ND	ND	ND
Zm00001d037992	-1.19	-2.08	-0.25	0.0248754	-1.49	-2.85	-0.2	0.038485	-1.3	-1.88	-0.77	0.000197615	0.36	-0.44	1.41	0.636248	0.85	-0.74	2.42	0.348649	-1.22	-2.78	0.3	0.215331
Zm00001d037993	-1.83	-2.57	-1.01	0.000320488	-0.06	-1.47	1.4	0.974258	-1.05	-1.5	-0.59	0.00033293	-0.63	-1.46	0.49	0.395136	0.62	-1.21	2.52	0.559665	-1.09	-2.97	0.62	0.350553
Zm00001d037998	2.16	1.4	2.93	1.55432e-06	0.72	-2.14	2.94	0.622773	-1.37	-1.65	-1.07	1.30866e-06	ND	ND	ND	ND	ND	ND	ND	ND	ND	ND	ND	ND
Zm00001d037999	1.15	0.28	1.97	0.0200831	0.89	-1.74	3	0.596863	-1.58	-1.85	-1.32	1.30866e-06	ND	ND	ND	ND	ND	ND	ND	ND	ND	ND	ND	ND
Zm00001d038002	-2.56	-3.53	-1.56	5.66751e-06	-1.23	-2.06	-0.32	0.0196147	ND	ND	ND	ND	ND	ND	ND	ND	1.4	0.03	2.76	0.0871608	1.41	-0.11	2.95	0.136757
Zm00001d038006	-0.01	-1.07	1.02	0.994299	-1.68	-3.52	0.04	0.0940129	-1.44	-1.87	-1.01	1.30866e-06	ND	ND	ND	ND	0.78	-0.5	1.92	0.265409	-1.52	-2.6	-0.39	0.02196
Zm00001d038007	-1.28	-2.22	-0.31	0.0228901	-0.53	-1.75	0.49	0.454037	ND	ND	ND	ND	ND	ND	ND	ND	0.41	-0.88	1.77	0.586876	-0.38	-1.89	1.13	0.728534
Zm00001d038012	1.05	0.03	2.07	0.0685807	-1.75	-3.31	-0.5	0.0109683	-1.05	-1.63	-0.52	0.00120739	-0.44	-1.25	0.49	0.499943	-1.21	-2.09	-0.42	0.0126086	ND	ND	ND	ND
Zm00001d038018	ND	ND	ND	ND	ND	ND	ND	ND	ND	ND	ND	ND	ND	ND	ND	ND	2.39	1.08	3.89	2.7337e-05	4.81	3.11	6.33	3.39683e-06
Zm00001d038021	-2.86	-3.71	-1.97	1.55432e-06	-2.21	-3.11	-1.29	1.21371e-05	-0.18	-0.65	0.27	0.477844	0.08	-0.66	1.1	0.963399	0.39	-1	1.8	0.615686	-1.28	-2.61	-0.07	0.0866559
Zm00001d038022	ND	ND	ND	ND	ND	ND	ND	ND	ND	ND	ND	ND	ND	ND	ND	ND	1.15	0.13	2.35	0.0520437	-0.77	-2.06	0.34	0.314225
Zm00001d038027	-2.38	-3.36	-1.37	5.66751e-06	ND	ND	ND	ND	ND	ND	ND	ND	ND	ND	ND	ND	ND	ND	ND	ND	ND	ND	ND	ND
Zm00001d038038	-1.06	-2.27	0.09	0.106987	1.9	0.8	3.11	0.00308938	ND	ND	ND	ND	ND	ND	ND	ND	ND	ND	ND	ND	ND	ND	ND	ND
Zm00001d038039	ND	ND	ND	ND	ND	ND	ND	ND	ND	ND	ND	ND	ND	ND	ND	ND	1.79	0.47	3.12	0.0243287	0.26	-1.23	1.74	0.816273
Zm00001d038045	-3.86	-4.66	-2.85	1.55432e-06	ND	ND	ND	ND	ND	ND	ND	ND	-0.83	-1.28	-0.34	0.0218835	ND	ND	ND	ND	ND	ND	ND	ND
Zm00001d038046	ND	ND	ND	ND	ND	ND	ND	ND	ND	ND	ND	ND	ND	ND	ND	ND	4.97	3.42	6.78	7.64644e-06	2.15	0.24	3.78	0.0683088
Zm00001d038047	-1.17	-1.95	-0.36	0.013618	0.5	-0.34	1.33	0.316178	ND	ND	ND	ND	ND	ND	ND	ND	ND	ND	ND	ND	ND	ND	ND	ND
Zm00001d038048	0.6	-0.64	1.88	0.425792	2.27	0.75	3.69	0.0111161	0.48	-0.13	1.04	0.144416	-1.47	-2.13	-0.77	0.00300511	1.16	-0.35	2.91	0.209326	3.86	2	5.53	0.000342657
Zm00001d038051	ND	ND	ND	ND	ND	ND	ND	ND	ND	ND	ND	ND	ND	ND	ND	ND	ND	ND	ND	ND	0.67	-0.53	1.79	0.409217
Zm00001d038054	-4.45	-5.44	-3.3	1.55432e-06	ND	ND	ND	ND	ND	ND	ND	ND	ND	ND	ND	ND	ND	ND	ND	ND	1.16	0.06	2.06	0.0891422
Zm00001d038057	-1.13	-1.81	-0.35	0.0135876	-1.47	-3	-0.21	0.0273452	-0.97	-1.38	-0.56	0.000467121	-0.02	-0.8	0.85	0.971565	2.83	1.35	4.41	0.00156615	-1.58	-3.19	-0.11	0.0787508
Zm00001d038059	-0.55	-1.4	0.34	0.268255	-1.17	-3.3	0.39	0.256477	ND	ND	ND	ND	ND	ND	ND	ND	1.46	0.24	2.6	0.05323	-1.95	-3.02	-0.88	0.00228662
Zm00001d038061	ND	ND	ND	ND	ND	ND	ND	ND	ND	ND	ND	ND	ND	ND	ND	ND	1.15	0.11	2.51	0.0565411	4.85	3.37	6.03	3.39683e-06
Zm00001d038062	ND	ND	ND	ND	3	1.72	4.29	3.52569e-06	ND	ND	ND	ND	ND	ND	ND	ND	ND	ND	ND	ND	ND	ND	ND	ND
Zm00001d038063	0.82	-0.53	2.12	0.292512	2.36	0.6	4.05	0.0189592	-1.6	-1.96	-1.21	1.30866e-06	ND	ND	ND	ND	0.46	-0.53	1.71	0.501975	2.78	1.26	3.98	0.00266853
Zm00001d038071	-2.24	-2.87	-1.42	1.56406e-05	ND	ND	ND	ND	ND	ND	ND	ND	ND	ND	ND	ND	ND	ND	ND	ND	ND	ND	ND	ND
Zm00001d038076	-0.81	-1.9	0.28	0.194435	-2.79	-3.65	-1.9	3.52569e-06	ND	ND	ND	ND	ND	ND	ND	ND	1.42	-0.02	3	0.0970951	-1.32	-2.99	0.19	0.179002
Zm00001d038080	0.53	-0.62	1.59	0.429207	-2.05	-3.06	-1	0.000363772	ND	ND	ND	ND	ND	ND	ND	ND	ND	ND	ND	ND	ND	ND	ND	ND
Zm00001d038082	-0.61	-1.48	0.29	0.233488	-1.69	-3.08	-0.46	0.0117771	0.41	0	0.82	0.0679594	-0.35	-0.98	0.39	0.498089	2	0.76	3.32	0.00989914	-0.98	-2.38	0.31	0.247634
Zm00001d038084	-1.69	-2.55	-0.77	0.00259366	-1.35	-2.33	-0.47	0.0055531	ND	ND	ND	ND	ND	ND	ND	ND	2.21	0.63	3.97	0.0139409	1.28	-0.63	3.07	0.293737
Zm00001d038085	-3.02	-3.92	-2.02	1.55432e-06	-1.32	-2.87	-0.02	0.0813748	ND	ND	ND	ND	0.37	-0.35	1.24	0.536477	1.38	-0.12	2.91	0.118072	-2.1	-3.6	-0.7	0.0088279
Zm00001d038087	-0.21	-1.62	1.38	0.786853	-2.68	-3.6	-1.68	3.52569e-06	ND	ND	ND	ND	ND	ND	ND	ND	ND	ND	ND	ND	ND	ND	ND	ND
Zm00001d038088	-2.79	-3.57	-1.78	3.8079e-05	-1.5	-2.24	-0.72	0.000780078	0.22	-0.2	0.64	0.325408	-0.26	-0.94	0.65	0.654475	0.88	-0.34	2.03	0.199597	-0.47	-1.62	0.63	0.551371
Zm00001d038089	ND	ND	ND	ND	ND	ND	ND	ND	ND	ND	ND	ND	ND	ND	ND	ND	2	0.51	3.74	0.0165021	-0.94	-2.86	0.81	0.449445
Zm00001d038091	ND	ND	ND	ND	ND	ND	ND	ND	ND	ND	ND	ND	ND	ND	ND	ND	0.81	-0.43	2.4	0.320755	-0.77	-2.43	0.65	0.464118
Zm00001d038092	-0.76	-1.57	0.05	0.0979468	-1.2	-2.02	-0.36	0.0101881	ND	ND	ND	ND	ND	ND	ND	ND	ND	ND	ND	ND	ND	ND	ND	ND
Zm00001d038093	-0.92	-1.84	0.05	0.0921615	-1.29	-3.13	0.34	0.203704	-0.84	-1.18	-0.48	0.000611376	ND	ND	ND	ND	-0.09	-1.14	0.99	0.883166	-0.96	-2.03	0.05	0.140535
Zm00001d038097	-1.67	-2.33	-0.91	0.000402435	ND	ND	ND	ND	ND	ND	ND	ND	ND	ND	ND	ND	ND	ND	ND	ND	ND	ND	ND	ND
Zm00001d038100	0.61	-0.29	1.56	0.245247	-1.64	-2.76	-0.5	0.00959973	-1.51	-2.03	-1.01	1.35591e-05	0.54	-0.35	1.65	0.465845	-0.54	-1.9	0.73	0.464942	0.16	-1.13	1.6	0.888737
Zm00001d038104	-2.59	-3.14	-1.91	1.55432e-06	ND	ND	ND	ND	0.79	0.29	1.22	0.00968154	-1.37	-1.82	-0.79	0.00284928	ND	ND	ND	ND	ND	ND	ND	ND
Zm00001d038106	-0.77	-1.8	0.39	0.231695	-1.27	-3.2	0.25	0.178725	ND	ND	ND	ND	ND	ND	ND	ND	0.42	-0.72	1.63	0.532234	-0.62	-1.94	0.68	0.492192
Zm00001d038107	-1.38	-2.07	-0.69	0.000423937	1.11	0.31	1.94	0.0131101	ND	ND	ND	ND	ND	ND	ND	ND	1.25	0	2.65	0.0921938	1.33	-0.31	2.76	0.191449
Zm00001d038109	-2.04	-2.83	-1.22	1.0744e-05	ND	ND	ND	ND	ND	ND	ND	ND	ND	ND	ND	ND	ND	ND	ND	ND	ND	ND	ND	ND
Zm00001d038113	-1.55	-2.37	-0.67	0.00223643	ND	ND	ND	ND	0.88	0.39	1.35	0.00285353	-0.93	-1.49	-0.35	0.0217983	1.51	0.44	2.63	0.0163624	-2	-3.11	-0.94	0.000420107
Zm00001d038114	ND	ND	ND	ND	ND	ND	ND	ND	ND	ND	ND	ND	ND	ND	ND	ND	ND	ND	ND	ND	-0.5	-1.62	0.61	0.506482
Zm00001d038118	-0.1	-1.06	0.8	0.872924	-0.88	-2.09	0.33	0.222079	ND	ND	ND	ND	ND	ND	ND	ND	ND	ND	ND	ND	ND	ND	ND	ND
Zm00001d038121	-1.81	-2.77	-0.77	0.00199488	-0.94	-2.06	0.26	0.190289	ND	ND	ND	ND	ND	ND	ND	ND	1.99	1.03	2.97	0.000872729	-1.79	-2.88	-0.62	0.0150079
Zm00001d038122	-1.19	-1.87	-0.45	0.00623168	ND	ND	ND	ND	ND	ND	ND	ND	ND	ND	ND	ND	ND	ND	ND	ND	ND	ND	ND	ND
Zm00001d038123	-0.62	-1.56	0.35	0.255305	-1.68	-3.53	-0.18	0.047541	-0.72	-1.11	-0.33	0.00208352	-0.12	-0.68	0.54	0.790515	1.65	0.2	3.21	0.0557868	1.35	-0.29	2.89	0.189986
Zm00001d038125	-0.44	-1.49	0.73	0.484559	1.29	-1.03	3.34	0.523893	-0.59	-1.11	-0.07	0.0466061	-0.49	-1.11	0.13	0.279325	0.52	-0.51	1.68	0.416508	4.92	3.54	6.2	3.39683e-06
Zm00001d038130	-0.85	-1.71	0.06	0.0959843	-1.76	-2.93	-0.72	0.00173701	ND	ND	ND	ND	ND	ND	ND	ND	1.38	-0.19	3.2	0.14638	0.96	-1.01	2.75	0.447382
Zm00001d038131	0.1	-1.01	1.23	0.883753	3.39	1.82	5.03	0.000125885	-1.41	-1.69	-1.1	1.30866e-06	ND	ND	ND	ND	ND	ND	ND	ND	ND	ND	ND	ND
Zm00001d038133	-2.39	-3.09	-1.55	0.000168989	ND	ND	ND	ND	ND	ND	ND	ND	ND	ND	ND	ND	ND	ND	ND	ND	ND	ND	ND	ND
Zm00001d038134	-2.21	-2.96	-1.34	5.88428e-05	-0.04	-2.18	1.4	0.883383	-0.12	-0.61	0.34	0.666119	-0.25	-0.85	0.42	0.607043	1.13	-0.21	2.51	0.148538	0.88	-0.69	2.41	0.391745
Zm00001d038135	ND	ND	ND	ND	ND	ND	ND	ND	ND	ND	ND	ND	ND	ND	ND	ND	0.95	-0.2	2.19	0.170483	0.06	-1.4	1.53	0.950274
Zm00001d038136	-3.66	-4.45	-2.76	1.55432e-06	-1.15	-2.14	-0.34	0.0123163	0.82	0.29	1.28	0.0105671	-0.31	-1.1	0.45	0.607395	1.06	-0.37	2.56	0.20837	-1.53	-3.1	0.01	0.113211
Zm00001d038138	-3.07	-4.07	-1.9	1.55432e-06	ND	ND	ND	ND	ND	ND	ND	ND	ND	ND	ND	ND	ND	ND	ND	ND	ND	ND	ND	ND
Zm00001d038139	0.88	0.02	1.79	0.0724888	-1.32	-2.59	-0.1	0.0571405	-2.35	-2.84	-1.87	1.30866e-06	0.28	-0.57	1.34	0.754837	-0.6	-2.13	0.97	0.495578	-0.69	-2.18	0.66	0.481999
Zm00001d038142	-2.15	-2.94	-1.35	1.55432e-06	ND	ND	ND	ND	ND	ND	ND	ND	ND	ND	ND	ND	1.08	-0.19	2.52	0.153596	-0.3	-2.09	1.59	0.823451
Zm00001d038143	-1.65	-2.4	-0.82	0.000455458	ND	ND	ND	ND	ND	ND	ND	ND	ND	ND	ND	ND	ND	ND	ND	ND	ND	ND	ND	ND
Zm00001d038146	0.08	-0.98	1.19	0.91421	-3.03	-4.67	-1.58	1.21371e-05	ND	ND	ND	ND	ND	ND	ND	ND	2.53	0.95	4.14	0.00712032	-1.91	-3.56	-0.28	0.0509514
Zm00001d038147	-1.83	-2.66	-0.93	0.00082151	-0.68	-1.77	0.43	0.336219	0.28	-0.32	0.85	0.354338	-1.12	-1.99	-0.25	0.0721822	0.72	-1.11	2.64	0.503438	4.64	2.67	6.49	2.22274e-05
Zm00001d038149	0.22	-0.46	0.95	0.610984	-0.76	-1.61	0.09	0.135373	ND	ND	ND	ND	ND	ND	ND	ND	ND	ND	ND	ND	ND	ND	ND	ND
Zm00001d038150	-1.94	-2.78	-0.99	0.00109559	-1.59	-2.31	-0.8	0.000566789	ND	ND	ND	ND	ND	ND	ND	ND	1.36	0.09	2.72	0.0693845	-1.54	-2.89	-0.3	0.0329808
Zm00001d038156	-0.86	-1.74	0.12	0.114242	ND	ND	ND	ND	ND	ND	ND	ND	ND	ND	ND	ND	ND	ND	ND	ND	ND	ND	ND	ND
Zm00001d038158	-3.27	-4.1	-2.25	1.55432e-06	ND	ND	ND	ND	ND	ND	ND	ND	ND	ND	ND	ND	ND	ND	ND	ND	0.25	-0.98	1.38	0.766956
Zm00001d038161	ND	ND	ND	ND	ND	ND	ND	ND	ND	ND	ND	ND	ND	ND	ND	ND	ND	ND	ND	ND	0.38	-1.41	2.14	0.823636
Zm00001d038164	-3.28	-4.79	-1.89	1.55432e-06	ND	ND	ND	ND	ND	ND	ND	ND	-0.45	-1.07	0.2	0.337045	ND	ND	ND	ND	ND	ND	ND	ND
Zm00001d038165	ND	ND	ND	ND	ND	ND	ND	ND	ND	ND	ND	ND	ND	ND	ND	ND	-0.39	-1.2	0.49	0.427142	2.57	1.39	4.02	8.56182e-05
Zm00001d038166	-2.6	-3.44	-1.55	5.49234e-05	ND	ND	ND	ND	ND	ND	ND	ND	ND	ND	ND	ND	ND	ND	ND	ND	ND	ND	ND	ND
Zm00001d038167	-0.77	-1.5	0.05	0.0944126	-0.68	-2.55	0.85	0.583521	ND	ND	ND	ND	ND	ND	ND	ND	0.6	-0.43	1.71	0.328639	5.31	3.71	6.59	3.39683e-06
Zm00001d038171	-0.2	-0.95	0.62	0.661099	-0.62	-1.5	0.31	0.271669	ND	ND	ND	ND	ND	ND	ND	ND	1.48	0.13	2.88	0.0631815	0.73	-0.96	2.38	0.520953
Zm00001d038172	-1.45	-2.16	-0.61	0.00390113	1.62	0.5	2.7	0.00964599	-0.35	-0.83	0.1	0.157357	-0.4	-1	0.25	0.395801	1.8	0.28	3.38	0.0491619	-1.24	-2.96	0.4	0.248796
Zm00001d038173	-3.25	-4.06	-2.28	1.55432e-06	ND	ND	ND	ND	ND	ND	ND	ND	ND	ND	ND	ND	ND	ND	ND	ND	ND	ND	ND	ND
Zm00001d038174	1.64	0.04	3.06	0.0700777	2.06	0.36	3.9	0.0323279	-2.79	-3.15	-2.43	1.30866e-06	ND	ND	ND	ND	-0.81	-1.72	0.09	0.128654	ND	ND	ND	ND
Zm00001d038176	-0.53	-1.2	0.18	0.186597	-0.2	-1.57	0.83	0.898881	ND	ND	ND	ND	ND	ND	ND	ND	ND	ND	ND	ND	ND	ND	ND	ND
Zm00001d038189	-1.68	-2.45	-0.92	8.6117e-05	-1.22	-3.2	0.46	0.26462	-0.32	-0.73	0.11	0.172183	-0.11	-0.74	0.63	0.849645	0.91	-0.43	2.23	0.236703	-1.76	-3.02	-0.51	0.0207345
Zm00001d038190	-1.99	-2.67	-1.3	1.55432e-06	-1.17	-2.08	-0.3	0.0184031	0.28	-0.14	0.69	0.222749	-0.09	-0.67	0.62	0.855711	1.39	0.02	2.91	0.087996	3.21	1.63	4.63	0.00039493
Zm00001d038192	ND	ND	ND	ND	ND	ND	ND	ND	0.79	0.35	1.24	0.00281453	-1.19	-1.74	-0.62	0.00422281	ND	ND	ND	ND	ND	ND	ND	ND
Zm00001d038193	-3.63	-4.46	-2.78	1.55432e-06	ND	ND	ND	ND	0.59	0.12	1.03	0.0279894	-0.44	-1.02	0.2	0.338742	1.55	0.13	3.13	0.0644831	1.71	-0.08	3.32	0.122049
Zm00001d038194	-0.83	-1.54	-0.07	0.0567902	0.78	-0.66	1.95	0.410915	ND	ND	ND	ND	ND	ND	ND	ND	2.29	0.86	3.96	0.00341493	2.14	0.21	3.83	0.0730005
Zm00001d038196	-1.81	-2.55	-0.91	0.000271933	ND	ND	ND	ND	ND	ND	ND	ND	ND	ND	ND	ND	ND	ND	ND	ND	ND	ND	ND	ND
Zm00001d038197	2.86	2.07	3.58	1.55432e-06	0.8	-1.1	2.41	0.563674	-1.8	-2.12	-1.47	1.30866e-06	ND	ND	ND	ND	ND	ND	ND	ND	ND	ND	ND	ND
Zm00001d038198	ND	ND	ND	ND	ND	ND	ND	ND	ND	ND	ND	ND	ND	ND	ND	ND	1.35	0.29	2.5	0.0297635	-1.45	-2.58	-0.38	0.0185227
Zm00001d038200	-2.79	-3.69	-1.8	5.66751e-06	-1.7	-2.89	-0.6	0.00548021	ND	ND	ND	ND	ND	ND	ND	ND	ND	ND	ND	ND	ND	ND	ND	ND
Zm00001d038204	-1.55	-2.21	-0.84	0.000168989	-0.58	-1.31	0.17	0.190462	ND	ND	ND	ND	ND	ND	ND	ND	ND	ND	ND	ND	1.94	0.34	3.35	0.0488655
Zm00001d038205	-2.23	-2.71	-1.67	1.55432e-06	ND	ND	ND	ND	ND	ND	ND	ND	ND	ND	ND	ND	ND	ND	ND	ND	ND	ND	ND	ND
Zm00001d038206	-0.44	-1.25	0.44	0.361688	-1.74	-2.39	-1	0.000104283	ND	ND	ND	ND	ND	ND	ND	ND	ND	ND	ND	ND	ND	ND	ND	ND
Zm00001d038208	-2.21	-2.81	-1.56	1.55432e-06	-0.85	-1.75	0.09	0.126277	0.15	-0.31	0.58	0.535899	-0.4	-1.04	0.38	0.462345	0.55	-0.63	1.7	0.410083	-0.21	-1.46	1	0.822426
Zm00001d038209	ND	ND	ND	ND	ND	ND	ND	ND	0.68	0.18	1.08	0.0194695	0.27	-0.33	0.92	0.589991	1.64	0.22	3.06	0.0580377	1.5	-0.06	3.05	0.122705
Zm00001d038211	ND	ND	ND	ND	ND	ND	ND	ND	-0.16	-0.68	0.37	0.585224	-0.38	-1.08	0.41	0.507831	-0.51	-1.26	0.15	0.189015	ND	ND	ND	ND
Zm00001d038217	-0.28	-1.16	0.63	0.609726	2.96	1.76	4.07	1.21371e-05	ND	ND	ND	ND	ND	ND	ND	ND	ND	ND	ND	ND	ND	ND	ND	ND
Zm00001d038218	-3.22	-4.21	-2.19	1.55432e-06	-1.99	-3.12	-0.93	0.00051066	0.59	-0.03	1.19	0.079181	-0.14	-1.1	0.92	0.860044	1.96	0.55	3.42	0.0243463	2.54	1.03	3.96	0.00461056
Zm00001d038220	ND	ND	ND	ND	ND	ND	ND	ND	ND	ND	ND	ND	ND	ND	ND	ND	ND	ND	ND	ND	1.43	0.67	2.16	0.00134031
Zm00001d038222	-2.27	-2.96	-1.44	1.0744e-05	ND	ND	ND	ND	ND	ND	ND	ND	ND	ND	ND	ND	ND	ND	ND	ND	ND	ND	ND	ND
Zm00001d038224	-1.8	-2.5	-1.04	2.02812e-05	ND	ND	ND	ND	1.18	0.57	1.73	0.00190654	-0.72	-1.38	-0.03	0.135551	1.46	0.37	2.46	0.0274347	-0.1	-1.35	1.25	0.923836
Zm00001d038225	1.63	0.97	2.29	1.55432e-06	-0.79	-2.07	0.37	0.300585	-0.28	-0.9	0.3	0.383498	-1.18	-1.85	-0.45	0.0274643	ND	ND	ND	ND	2.38	1.44	3.52	3.18044e-05
Zm00001d038227	-1.38	-2.16	-0.53	0.00350776	-0.75	-1.66	0.14	0.15175	1.01	0.4	1.56	0.00642098	-1.21	-1.87	-0.42	0.0347309	0.77	-0.28	1.85	0.210854	-0.99	-2.08	0.02	0.117114
Zm00001d038228	0.46	-0.59	1.47	0.44525	-1.21	-2.66	0.09	0.11515	0.91	0.35	1.47	0.00670148	-1.24	-1.85	-0.63	0.00349451	ND	ND	ND	ND	ND	ND	ND	ND
Zm00001d038240	-0.95	-1.69	-0.2	0.022768	ND	ND	ND	ND	ND	ND	ND	ND	ND	ND	ND	ND	2.74	1.3	4.29	0.000366271	3.23	1.51	4.85	0.00113995
Zm00001d038242	-2.11	-2.86	-1.3	5.66751e-06	ND	ND	ND	ND	ND	ND	ND	ND	ND	ND	ND	ND	ND	ND	ND	ND	ND	ND	ND	ND
Zm00001d038257	-1.96	-2.74	-1.11	6.68682e-05	-1.3	-2.02	-0.57	0.00207261	ND	ND	ND	ND	ND	ND	ND	ND	ND	ND	ND	ND	ND	ND	ND	ND
Zm00001d038260	3.06	2.29	3.77	1.55432e-06	-2.17	-3.58	-0.92	0.00068755	ND	ND	ND	ND	ND	ND	ND	ND	2.6	1.16	4.22	0.000633715	3.9	2.12	5.5	9.42267e-05
Zm00001d038263	ND	ND	ND	ND	ND	ND	ND	ND	ND	ND	ND	ND	ND	ND	ND	ND	2.11	0.91	3.4	0.000804358	2.01	0.52	3.56	0.0246736
Zm00001d038266	-0.97	-1.85	0	0.0771879	-1.38	-2.66	-0.17	0.0450385	ND	ND	ND	ND	ND	ND	ND	ND	ND	ND	ND	ND	ND	ND	ND	ND
Zm00001d038267	-0.81	-1.6	0.02	0.0806492	-1.29	-3.28	0.36	0.217646	-1.11	-1.41	-0.79	4.86737e-06	ND	ND	ND	ND	0.5	-0.54	1.61	0.417449	-1.4	-2.57	-0.3	0.0314468
Zm00001d038271	-2.77	-3.66	-1.72	3.8079e-05	ND	ND	ND	ND	ND	ND	ND	ND	ND	ND	ND	ND	1.29	-0.13	2.88	0.125864	2.51	0.75	4.19	0.0178863
Zm00001d038272	-3.15	-4.07	-2.14	1.55432e-06	-1.04	-1.86	-0.25	0.0206097	ND	ND	ND	ND	ND	ND	ND	ND	0.97	-0.54	2.64	0.284499	-1.78	-3.39	-0.37	0.0258535
Zm00001d038273	-0.63	-1.79	0.62	0.360425	-1.12	-3.27	0.71	0.374962	ND	ND	ND	ND	ND	ND	ND	ND	ND	ND	ND	ND	ND	ND	ND	ND
Zm00001d038274	-0.43	-1.48	0.58	0.492484	-1.5	-2.42	-0.55	0.0051278	ND	ND	ND	ND	ND	ND	ND	ND	ND	ND	ND	ND	ND	ND	ND	ND
Zm00001d038276	ND	ND	ND	ND	ND	ND	ND	ND	ND	ND	ND	ND	ND	ND	ND	ND	2.26	0.68	3.99	0.0114768	3.95	1.96	5.78	0.000891542
Zm00001d038282	-0.52	-1.4	0.35	0.317896	-1.18	-1.87	-0.44	0.00587057	ND	ND	ND	ND	ND	ND	ND	ND	ND	ND	ND	ND	ND	ND	ND	ND
Zm00001d038286	ND	ND	ND	ND	ND	ND	ND	ND	ND	ND	ND	ND	ND	ND	ND	ND	1.48	0.37	2.85	0.0167554	2.77	1.16	4.12	0.00563534
Zm00001d038290	-2.8	-3.68	-1.83	1.55432e-06	ND	ND	ND	ND	ND	ND	ND	ND	ND	ND	ND	ND	1.31	0.31	2.42	0.024924	-1.34	-2.53	-0.22	0.043872
Zm00001d038291	-1.45	-2.34	-0.45	0.00840229	ND	ND	ND	ND	ND	ND	ND	ND	-0.78	-1.32	-0.18	0.0750701	1.54	0.44	2.68	0.0189489	-0.15	-1.39	1.05	0.887223
Zm00001d038292	-0.82	-1.66	0.08	0.100094	-0.77	-1.92	0.32	0.242822	ND	ND	ND	ND	ND	ND	ND	ND	ND	ND	ND	ND	4.56	3.17	5.69	3.39683e-06
Zm00001d038304	-3.25	-3.94	-2.48	1.55432e-06	ND	ND	ND	ND	ND	ND	ND	ND	ND	ND	ND	ND	2.63	1.27	4.03	0.0015784	0.94	-0.6	2.44	0.34167
Zm00001d038306	-0.56	-1.23	0.19	0.168508	-0.62	-1.64	0.24	0.24067	ND	ND	ND	ND	ND	ND	ND	ND	1.98	0.7	3.39	0.0060267	1.24	-0.34	2.65	0.210829
Zm00001d038311	ND	ND	ND	ND	ND	ND	ND	ND	ND	ND	ND	ND	ND	ND	ND	ND	1.87	0.47	3.46	0.0201018	0.29	-1.69	2.32	0.8458
Zm00001d038312	-1.6	-2.41	-0.74	0.000813749	-0.75	-1.5	-0.03	0.0741259	ND	ND	ND	ND	ND	ND	ND	ND	4.02	2.11	6.08	7.64644e-06	1.82	-0.36	3.86	0.181062
Zm00001d038316	ND	ND	ND	ND	ND	ND	ND	ND	ND	ND	ND	ND	ND	ND	ND	ND	ND	ND	ND	ND	3.65	2.55	4.6	3.39683e-06
Zm00001d038318	-1.66	-2.49	-0.71	0.00229855	1.78	-0.23	2.97	0.117986	-1.09	-1.55	-0.65	0.00013905	-0.61	-1.25	0.18	0.271499	1.34	0.23	2.36	0.0484213	-1.65	-2.65	-0.61	0.00540298
Zm00001d038319	-2.19	-3.11	-1.26	5.49234e-05	-1.45	-2.24	-0.61	0.00194923	ND	ND	ND	ND	ND	ND	ND	ND	ND	ND	ND	ND	ND	ND	ND	ND
Zm00001d038326	-0.61	-1.49	0.29	0.238061	-0.65	-1.56	0.38	0.296856	ND	ND	ND	ND	ND	ND	ND	ND	1.85	0.66	3.28	0.00501707	1.77	0.22	3.2	0.0604812
Zm00001d038327	-0.46	-1.42	0.5	0.388079	-1.74	-3.58	-0.31	0.0285349	-0.45	-1	0.08	0.123332	-0.46	-1.26	0.44	0.477668	1.25	-0.62	3.22	0.253425	4.74	2.71	6.63	3.18044e-05
Zm00001d038328	-1.39	-2.16	-0.6	0.00116459	ND	ND	ND	ND	ND	ND	ND	ND	ND	ND	ND	ND	0.65	-0.58	2.15	0.414588	-0.15	-1.77	1.33	0.9244
Zm00001d038329	-1.3	-2.15	-0.3	0.0257886	-1.1	-2.43	-0.05	0.0660358	ND	ND	ND	ND	ND	ND	ND	ND	2.35	1.27	3.45	0.000167162	-1.88	-3.15	-0.66	0.00883834
Zm00001d038330	-1.47	-2.32	-0.53	0.00764673	-0.75	-2.52	0.74	0.500548	-0.34	-0.99	0.27	0.304863	-0.31	-1.11	0.7	0.654444	1.71	0.3	3.16	0.0458574	-1.94	-3.43	-0.6	0.0103314
Zm00001d038331	-1.63	-2.22	-0.96	0.000746167	ND	ND	ND	ND	ND	ND	ND	ND	ND	ND	ND	ND	ND	ND	ND	ND	0.31	-1.13	1.98	0.795079
Zm00001d038340	-2.15	-2.81	-1.32	7.84915e-05	ND	ND	ND	ND	ND	ND	ND	ND	ND	ND	ND	ND	ND	ND	ND	ND	ND	ND	ND	ND
Zm00001d038342	-1.89	-3.16	-0.53	0.0131649	2.9	0.81	4.75	0.00931263	-1.82	-2.16	-1.48	1.30866e-06	ND	ND	ND	ND	0.76	-0.59	2.41	0.382743	-1.35	-3	0.05	0.118141
Zm00001d038343	-2.81	-3.54	-1.93	1.55432e-06	ND	ND	ND	ND	ND	ND	ND	ND	ND	ND	ND	ND	0.65	-0.43	1.8	0.305701	-0.56	-1.74	0.55	0.480047
Zm00001d038346	-2.45	-3.65	-1.23	0.000287877	-0.03	-0.87	0.76	0.969505	0.73	0.3	1.18	0.00451835	-0.14	-0.71	0.42	0.764904	ND	ND	ND	ND	ND	ND	ND	ND
Zm00001d038348	-1.09	-2.04	-0.09	0.0530939	ND	ND	ND	ND	ND	ND	ND	ND	0.65	0.04	1.23	0.132147	-0.94	-1.64	-0.2	0.0368863	ND	ND	ND	ND
Zm00001d038351	-0.9	-1.84	0.07	0.103845	-1.92	-3.6	-0.5	0.0105198	-2.62	-3.07	-2.17	1.30866e-06	0.56	-0.41	1.86	0.500876	-1.8	-3.11	-0.74	0.00588565	ND	ND	ND	ND
Zm00001d038352	1.64	0.8	2.54	0.000116041	-1.49	-2.58	-0.41	0.0106029	-1.87	-2.26	-1.46	1.30866e-06	ND	ND	ND	ND	1.98	0.72	3.19	0.00959656	-2.6	-3.81	-1.3	0.000336088
Zm00001d038357	-3.05	-3.64	-2.37	1.55432e-06	ND	ND	ND	ND	ND	ND	ND	ND	0.22	-0.28	0.72	0.589862	ND	ND	ND	ND	ND	ND	ND	ND
Zm00001d038358	-0.99	-1.68	-0.28	0.0118211	1.57	0.24	2.83	0.033912	-1.44	-1.74	-1.11	1.30866e-06	ND	ND	ND	ND	3.09	1.65	4.35	0.000293113	-4.18	-5.39	-2.77	3.39683e-06
Zm00001d038359	0.19	-0.61	0.99	0.687055	-1.22	-2.52	-0.02	0.0762364	ND	ND	ND	ND	ND	ND	ND	ND	1.25	-0.06	2.8	0.111104	-0.2	-1.87	1.37	0.891528
Zm00001d038361	0.29	-0.47	1.18	0.576182	-1.23	-2.15	-0.34	0.0110606	-1.28	-1.72	-0.85	9.32486e-06	-0.5	-1.1	0.23	0.323478	1.59	0.17	3.17	0.0589899	1.36	-0.38	2.93	0.206053
Zm00001d038362	-1.95	-2.71	-1.08	0.000248003	-1.53	-2.53	-0.65	0.00082225	ND	ND	ND	ND	ND	ND	ND	ND	1.54	0.07	3.06	0.0794012	-0.79	-2.34	0.71	0.445684
Zm00001d038367	-0.09	-0.87	0.76	0.826163	-0.41	-1.27	0.47	0.486819	-0.01	-0.45	0.43	0.96542	-0.85	-1.35	-0.25	0.0509008	1.2	0.05	2.38	0.0781118	1.72	0.4	2.99	0.0295252
Zm00001d038368	-2.76	-3.57	-1.9	1.55432e-06	0.43	-0.55	1.39	0.48631	0.39	-0.12	0.88	0.15781	-0.55	-1.22	0.26	0.328498	1.21	0.12	2.31	0.0633517	-0.98	-2.14	0.11	0.156194
Zm00001d038373	-0.44	-1.39	0.57	0.44082	-2.02	-2.93	-1.09	8.90497e-05	ND	ND	ND	ND	ND	ND	ND	ND	ND	ND	ND	ND	1.45	0.08	2.92	0.0858234
Zm00001d038374	-4.49	-5.46	-3.43	1.55432e-06	-1.52	-2.47	-0.54	0.00700513	0.08	-0.7	0.79	0.846184	0.6	-0.41	1.79	0.457809	1.63	-0.21	3.45	0.130017	-2.49	-4.26	-0.76	0.0128471
Zm00001d038375	-0.8	-1.56	-0.01	0.072897	-1.35	-3.27	0.18	0.15811	ND	ND	ND	ND	ND	ND	ND	ND	1.5	0.04	3.18	0.0831498	-0.56	-2.31	1	0.654038
Zm00001d038376	-1.2	-2.17	-0.33	0.0140611	-2.4	-3.27	-1.39	1.21371e-05	0.83	0.29	1.34	0.0111951	-0.86	-1.56	-0.07	0.128931	1.34	-0.19	2.9	0.1308	1.53	-0.29	3.15	0.179382
Zm00001d038377	-3.09	-3.71	-2.43	1.55432e-06	ND	ND	ND	ND	ND	ND	ND	ND	-0.75	-1.29	-0.15	0.086849	0.99	-0.13	2.03	0.12769	ND	ND	ND	ND
Zm00001d038378	-3.32	-3.98	-2.5	1.55432e-06	ND	ND	ND	ND	ND	ND	ND	ND	ND	ND	ND	ND	1.26	-0.1	2.71	0.11983	-0.98	-2.56	0.53	0.327308
Zm00001d038380	-2.77	-3.57	-1.95	1.55432e-06	-1.94	-2.76	-1.07	0.000139599	0.45	-0.11	0.97	0.135811	0	-0.71	0.77	0.985593	1.27	-0.06	2.71	0.10873	2.6	1	4.01	0.0083789
Zm00001d038381	-2.47	-3.31	-1.41	0.000275109	-0.62	-1.9	0.55	0.44696	0.09	-0.47	0.62	0.746393	-0.3	-1.39	1.17	0.739314	-0.39	-2.29	1.36	0.713439	1.39	-0.37	3.18	0.217783
Zm00001d038383	-1.64	-2.94	-0.27	0.0243832	ND	ND	ND	ND	ND	ND	ND	ND	ND	ND	ND	ND	ND	ND	ND	ND	ND	ND	ND	ND
Zm00001d038389	3.68	2.95	4.47	1.55432e-06	-0.65	-1.94	0.75	0.526697	-2.34	-2.9	-1.82	1.30866e-06	-0.71	-1.38	0	0.166266	-0.29	-1.2	0.7	0.582562	4.44	3.2	5.44	3.39683e-06
Zm00001d038393	-1.02	-1.99	-0.04	0.0691918	-1.78	-2.44	-1.08	3.52569e-06	ND	ND	ND	ND	ND	ND	ND	ND	ND	ND	ND	ND	ND	ND	ND	ND
Zm00001d038394	ND	ND	ND	ND	ND	ND	ND	ND	ND	ND	ND	ND	ND	ND	ND	ND	1.34	-0.09	3.16	0.131894	6.82	4.87	8.42	3.39683e-06
Zm00001d038395	ND	ND	ND	ND	ND	ND	ND	ND	ND	ND	ND	ND	ND	ND	ND	ND	1.53	0.02	3.06	0.090465	6.49	4.8	8.09	3.39683e-06
Zm00001d038396	-0.14	-1.02	0.75	0.80589	-0.91	-2.61	0.64	0.383243	-0.28	-0.74	0.15	0.241161	-0.63	-1.27	0.29	0.310102	1.66	0.13	3.31	0.0692342	0.6	-1.31	2.48	0.648811
Zm00001d038397	-1.98	-2.85	-0.98	0.000253356	ND	ND	ND	ND	ND	ND	ND	ND	ND	ND	ND	ND	ND	ND	ND	ND	ND	ND	ND	ND
Zm00001d038400	-1.63	-2.49	-0.73	0.00137666	-0.65	-1.57	0.19	0.199466	ND	ND	ND	ND	ND	ND	ND	ND	1.74	0.59	3.06	0.00723013	-1.89	-3.24	-0.69	0.00384281
Zm00001d038404	-1.11	-2.29	0	0.0732908	-2.46	-4.02	-1	0.00192268	ND	ND	ND	ND	ND	ND	ND	ND	ND	ND	ND	ND	ND	ND	ND	ND
Zm00001d038405	-1	-2.02	0.07	0.0959015	-0.34	-1.64	0.82	0.712069	ND	ND	ND	ND	ND	ND	ND	ND	ND	ND	ND	ND	ND	ND	ND	ND
Zm00001d038407	-0.65	-1.58	0.29	0.225089	-1.9	-2.58	-1.22	3.52569e-06	ND	ND	ND	ND	ND	ND	ND	ND	ND	ND	ND	ND	5.98	4.4	7.23	3.39683e-06
Zm00001d038409	-0.03	-0.91	0.85	0.96136	ND	ND	ND	ND	ND	ND	ND	ND	ND	ND	ND	ND	ND	ND	ND	ND	ND	ND	ND	ND
Zm00001d038412	ND	ND	ND	ND	ND	ND	ND	ND	ND	ND	ND	ND	ND	ND	ND	ND	ND	ND	ND	ND	1.93	0.85	3.13	0.00183583
Zm00001d038413	6.07	4.85	6.98	1.55432e-06	-1.33	-2.73	0.18	0.137265	-2.84	-3.21	-2.42	1.30866e-06	ND	ND	ND	ND	ND	ND	ND	ND	ND	ND	ND	ND
Zm00001d038414	5.1	3.84	6.21	1.55432e-06	-0.87	-2.81	0.97	0.523856	-3.53	-4	-3.04	1.30866e-06	0.29	-0.32	0.98	0.569847	-1.75	-2.4	-1.22	7.64644e-06	ND	ND	ND	ND
Zm00001d038415	5.05	4.02	5.97	1.55432e-06	-1.03	-2.98	0.76	0.404303	-2.94	-3.35	-2.52	1.30866e-06	-0.36	-0.87	0.24	0.410955	ND	ND	ND	ND	ND	ND	ND	ND
Zm00001d038418	5.65	4.65	6.48	1.55432e-06	-0.82	-2.78	0.91	0.535283	-2.63	-3.03	-2.21	1.30866e-06	ND	ND	ND	ND	ND	ND	ND	ND	ND	ND	ND	ND
Zm00001d038424	5.88	5.18	6.49	1.55432e-06	-0.47	-2.15	1.16	0.781051	-3.02	-3.32	-2.69	1.30866e-06	ND	ND	ND	ND	ND	ND	ND	ND	ND	ND	ND	ND
Zm00001d038425	5.85	4.67	6.76	1.55432e-06	-1.19	-2.57	0.27	0.175218	-3.26	-3.68	-2.81	1.30866e-06	0.31	-0.28	0.88	0.477668	ND	ND	ND	ND	ND	ND	ND	ND
Zm00001d038428	3.32	2.5	4.05	1.55432e-06	-1.25	-2.65	0.01	0.08599	ND	ND	ND	ND	ND	ND	ND	ND	ND	ND	ND	ND	ND	ND	ND	ND
Zm00001d038429	4.75	3.75	5.54	1.55432e-06	-2.28	-4.84	-0.2	0.0461155	ND	ND	ND	ND	ND	ND	ND	ND	ND	ND	ND	ND	ND	ND	ND	ND
Zm00001d038432	ND	ND	ND	ND	2.04	1.25	2.8	1.21371e-05	ND	ND	ND	ND	ND	ND	ND	ND	ND	ND	ND	ND	ND	ND	ND	ND
Zm00001d038440	-1.28	-2.09	-0.42	0.00981441	-1.28	-2.29	-0.35	0.0154936	ND	ND	ND	ND	ND	ND	ND	ND	0.97	-0.32	2.36	0.20683	-1.08	-2.5	0.24	0.209388
Zm00001d038445	-1.64	-2.66	-0.57	0.00628389	-0.72	-2	0.34	0.294693	ND	ND	ND	ND	ND	ND	ND	ND	0.17	-0.76	1.53	0.896628	1.69	-0.05	3.39	0.115538
Zm00001d038446	0.78	-0.04	1.58	0.0878015	-1.14	-1.84	-0.44	0.00510418	ND	ND	ND	ND	ND	ND	ND	ND	ND	ND	ND	ND	ND	ND	ND	ND
Zm00001d038447	-2.04	-2.75	-1.32	2.02812e-05	ND	ND	ND	ND	ND	ND	ND	ND	ND	ND	ND	ND	ND	ND	ND	ND	ND	ND	ND	ND
Zm00001d038448	-1.14	-2.08	-0.16	0.0409654	-1.75	-3.76	-0.17	0.0421643	0.24	-0.26	0.73	0.354976	-0.61	-1.3	0.13	0.247154	ND	ND	ND	ND	1.87	0.89	2.74	0.000156341
Zm00001d038449	-0.45	-1.39	0.52	0.422778	0.86	-0.33	2.07	0.268014	ND	ND	ND	ND	ND	ND	ND	ND	ND	ND	ND	ND	-0.83	-2.03	0.35	0.280398
Zm00001d038452	-1.29	-1.95	-0.58	0.00168977	-1.19	-1.96	-0.26	0.0246723	ND	ND	ND	ND	ND	ND	ND	ND	ND	ND	ND	ND	ND	ND	ND	ND
Zm00001d038453	-0.72	-1.84	0.56	0.314458	-0.56	-1.63	0.41	0.347351	ND	ND	ND	ND	1.66	0.88	2.3	0.00358017	0.47	-0.96	1.94	0.566496	3.17	1.63	4.66	0.000207353
Zm00001d038459	-1.21	-1.84	-0.53	0.00221003	-1.18	-1.95	-0.3	0.0201829	ND	ND	ND	ND	ND	ND	ND	ND	ND	ND	ND	ND	ND	ND	ND	ND
Zm00001d038460	-0.41	-1.62	0.99	0.579911	0.67	-0.87	2.07	0.499789	ND	ND	ND	ND	1.42	0.55	2.1	0.0327253	1.52	0.1	3.05	0.0730323	0.18	-1.76	2.1	0.907158
Zm00001d038475	-1.58	-2.74	-0.29	0.033979	-2.31	-3.97	-0.85	0.00279036	ND	ND	ND	ND	ND	ND	ND	ND	0.39	-0.92	1.59	0.564159	-0.97	-2.07	0.13	0.163988
Zm00001d038480	-0.41	-1.32	0.48	0.455846	-1.04	-2.13	0.05	0.1023	ND	ND	ND	ND	ND	ND	ND	ND	ND	ND	ND	ND	ND	ND	ND	ND
Zm00001d038481	-0.17	-0.95	0.73	0.720263	-1.99	-3.45	-0.63	0.00251673	ND	ND	ND	ND	ND	ND	ND	ND	ND	ND	ND	ND	ND	ND	ND	ND
Zm00001d038485	ND	ND	ND	ND	ND	ND	ND	ND	ND	ND	ND	ND	ND	ND	ND	ND	ND	ND	ND	ND	4.65	3.81	5.31	3.39683e-06
Zm00001d038486	0.43	-0.36	1.23	0.344995	-1.34	-2.25	-0.44	0.00960057	ND	ND	ND	ND	ND	ND	ND	ND	ND	ND	ND	ND	4.49	3.2	5.6	3.39683e-06
Zm00001d038487	ND	ND	ND	ND	ND	ND	ND	ND	ND	ND	ND	ND	ND	ND	ND	ND	2.12	1.01	3.33	0.00114803	-2.1	-3.38	-0.92	0.00158013
Zm00001d038489	-0.77	-1.43	-0.05	0.057031	ND	ND	ND	ND	ND	ND	ND	ND	ND	ND	ND	ND	ND	ND	ND	ND	ND	ND	ND	ND
Zm00001d038494	-1.97	-2.82	-1.13	5.66751e-06	ND	ND	ND	ND	ND	ND	ND	ND	ND	ND	ND	ND	ND	ND	ND	ND	ND	ND	ND	ND
Zm00001d038502	-0.54	-1.31	0.3	0.248199	1.22	-0.35	2.45	0.241424	ND	ND	ND	ND	ND	ND	ND	ND	ND	ND	ND	ND	ND	ND	ND	ND
Zm00001d038504	-0.41	-1.24	0.48	0.408294	-1.29	-3.24	0.28	0.204413	ND	ND	ND	ND	ND	ND	ND	ND	ND	ND	ND	ND	ND	ND	ND	ND
Zm00001d038508	-3.85	-4.63	-2.78	1.55432e-06	-1.63	-2.33	-0.9	8.90497e-05	0.64	0.21	1.07	0.0119912	0.23	-0.58	1.19	0.778389	1.34	-0.43	3.17	0.195773	1.98	0.08	3.71	0.0884084
Zm00001d038509	ND	ND	ND	ND	1.34	0.2	2.5	0.0333403	ND	ND	ND	ND	ND	ND	ND	ND	1.3	0	3.01	0.0919727	4.41	2.6	5.91	2.22274e-05
Zm00001d038510	0.45	-0.25	1.16	0.274198	-1.25	-2.39	-0.33	0.0125879	ND	ND	ND	ND	ND	ND	ND	ND	ND	ND	ND	ND	ND	ND	ND	ND
Zm00001d038513	-1.9	-2.87	-0.8	0.00338514	ND	ND	ND	ND	ND	ND	ND	ND	ND	ND	ND	ND	ND	ND	ND	ND	ND	ND	ND	ND
Zm00001d038519	-3.03	-3.83	-2.13	1.55432e-06	ND	ND	ND	ND	ND	ND	ND	ND	ND	ND	ND	ND	1.06	-0.06	2.4	0.112126	-0.16	-1.64	1.27	0.902568
Zm00001d038521	ND	ND	ND	ND	ND	ND	ND	ND	ND	ND	ND	ND	2.32	1.4	3	0.000321915	4.24	2.62	6.09	7.64644e-06	3.96	2.12	5.55	0.000200349
Zm00001d038522	ND	ND	ND	ND	ND	ND	ND	ND	ND	ND	ND	ND	-0.96	-1.42	-0.51	0.00185414	ND	ND	ND	ND	ND	ND	ND	ND
Zm00001d038525	-1.29	-2.27	-0.28	0.022664	-2.18	-2.92	-1.36	3.52569e-06	ND	ND	ND	ND	ND	ND	ND	ND	ND	ND	ND	ND	ND	ND	ND	ND
Zm00001d038528	-1.57	-2.34	-0.79	0.000497133	ND	ND	ND	ND	ND	ND	ND	ND	ND	ND	ND	ND	ND	ND	ND	ND	ND	ND	ND	ND
Zm00001d038529	-0.96	-1.76	-0.04	0.0630705	-0.93	-1.95	-0.04	0.0708416	ND	ND	ND	ND	ND	ND	ND	ND	ND	ND	ND	ND	-0.65	-1.64	0.35	0.321734
Zm00001d038530	ND	ND	ND	ND	ND	ND	ND	ND	ND	ND	ND	ND	ND	ND	ND	ND	1.83	0.7	3.07	0.00589993	0.81	-0.55	2.06	0.350472
Zm00001d038531	-2.45	-2.98	-1.85	1.55432e-06	ND	ND	ND	ND	ND	ND	ND	ND	-0.21	-0.8	0.39	0.657477	2.82	1.3	4.57	0.000600403	-2.05	-3.99	-0.19	0.0763054
Zm00001d038532	ND	ND	ND	ND	ND	ND	ND	ND	2.24	1.63	2.86	1.30866e-06	-1.59	-2.43	-0.78	0.00425064	-1.37	-2.17	-0.47	0.0150685	ND	ND	ND	ND
Zm00001d038533	-0.78	-1.54	0.03	0.0858258	-1.35	-2.79	-0.14	0.0486	-0.62	-1.03	-0.22	0.00886651	ND	ND	ND	ND	0.64	-0.6	2.02	0.392455	0.5	-1.1	2.19	0.651662
Zm00001d038534	3.62	2.84	4.33	1.55432e-06	-2.91	-3.75	-2.01	3.52569e-06	ND	ND	ND	ND	ND	ND	ND	ND	ND	ND	ND	ND	ND	ND	ND	ND
Zm00001d038535	-6	-7.01	-4.84	1.55432e-06	-2.15	-2.95	-1.25	6.61003e-05	0.99	0.3	1.64	0.0152119	-0.34	-1.41	0.93	0.713021	2.63	1.04	4.2	0.0114836	0.38	-1.17	1.81	0.709739
Zm00001d038536	ND	ND	ND	ND	ND	ND	ND	ND	ND	ND	ND	ND	ND	ND	ND	ND	ND	ND	ND	ND	1.56	0.25	2.59	0.0538648
Zm00001d038539	0.96	-1.05	2.84	0.409463	-1.89	-3.51	-0.59	0.00668439	ND	ND	ND	ND	ND	ND	ND	ND	ND	ND	ND	ND	ND	ND	ND	ND
Zm00001d038540	-1.12	-1.97	-0.24	0.0218077	-1.43	-2.12	-0.71	0.000317462	ND	ND	ND	ND	ND	ND	ND	ND	ND	ND	ND	ND	1.19	0.08	2.5	0.0819062
Zm00001d038541	-0.6	-1.33	0.21	0.191519	-1.74	-2.2	-1.27	3.52569e-06	ND	ND	ND	ND	ND	ND	ND	ND	ND	ND	ND	ND	1.99	0.66	3.21	0.0139013
Zm00001d038543	-3.63	-4.49	-2.7	1.55432e-06	-1.59	-3.18	-0.37	0.0142779	0.95	0.39	1.47	0.00582449	-0.21	-1.05	0.72	0.764904	1.9	0.23	3.6	0.0569223	-1.09	-2.8	0.54	0.319117
Zm00001d038547	-0.41	-1.28	0.56	0.433277	-0.69	-2.52	0.94	0.583659	-0.96	-1.36	-0.56	0.000430627	0.2	-0.41	1.01	0.767136	1.5	0.18	2.69	0.0583463	-2.36	-3.55	-1.02	0.0047805
Zm00001d038550	1.59	0.52	2.67	0.00709191	1.15	-0.98	3.05	0.495037	-2.8	-3.22	-2.33	1.30866e-06	ND	ND	ND	ND	ND	ND	ND	ND	ND	ND	ND	ND
Zm00001d038553	-2.28	-3.3	-1.2	2.49004e-05	ND	ND	ND	ND	ND	ND	ND	ND	ND	ND	ND	ND	ND	ND	ND	ND	ND	ND	ND	ND
Zm00001d038555	-2.58	-3.47	-1.65	1.55432e-06	ND	ND	ND	ND	0.89	0.35	1.41	0.00791978	-1.37	-1.99	-0.67	0.00881869	ND	ND	ND	ND	0.9	-0.44	2.18	0.290933
Zm00001d038557	0.6	-0.16	1.35	0.16575	-1.3	-2.41	-0.26	0.0249938	ND	ND	ND	ND	ND	ND	ND	ND	1.81	0.52	3.25	0.0167121	2.06	0.35	3.69	0.0492423
Zm00001d038561	-1.8	-2.48	-1.03	0.000119654	ND	ND	ND	ND	ND	ND	ND	ND	ND	ND	ND	ND	1.35	0.13	2.81	0.0586147	1.27	-0.38	2.73	0.216487
Zm00001d038562	-2.22	-3.21	-1.2	0.000148325	-0.67	-1.66	0.25	0.24408	ND	ND	ND	ND	-0.6	-1.2	0.03	0.185755	2.14	0.53	3.95	0.020849	1.32	-0.63	3.02	0.278858
Zm00001d038564	ND	ND	ND	ND	ND	ND	ND	ND	ND	ND	ND	ND	ND	ND	ND	ND	ND	ND	ND	ND	0.32	-0.91	1.41	0.680688
Zm00001d038570	-2.26	-3.25	-1.25	0.000313953	1.22	-0.2	2.62	0.202551	-0.36	-1.08	0.24	0.293296	0.4	-0.35	1.25	0.494656	1.95	0.68	3.29	0.00945615	-1.9	-3.37	-0.51	0.019603
Zm00001d038572	-0.36	-1.22	0.51	0.489535	-1.42	-3.31	0.17	0.149742	ND	ND	ND	ND	ND	ND	ND	ND	ND	ND	ND	ND	0.21	-0.77	1.12	0.746673
Zm00001d038576	ND	ND	ND	ND	-0.76	-1.74	0.11	0.145446	ND	ND	ND	ND	ND	ND	ND	ND	ND	ND	ND	ND	0.27	-1.11	1.39	0.735989
Zm00001d038577	-1.97	-2.96	-0.92	0.00110117	-1.81	-2.63	-0.92	0.00013688	ND	ND	ND	ND	ND	ND	ND	ND	0.76	-0.39	1.92	0.254465	-0.94	-2.11	0.21	0.20841
Zm00001d038578	-2.32	-2.88	-1.72	1.55432e-06	ND	ND	ND	ND	ND	ND	ND	ND	ND	ND	ND	ND	ND	ND	ND	ND	ND	ND	ND	ND
Zm00001d038579	-2.61	-3.23	-1.92	5.66751e-06	ND	ND	ND	ND	ND	ND	ND	ND	ND	ND	ND	ND	ND	ND	ND	ND	0.51	-0.66	1.61	0.496706
Zm00001d038583	-0.5	-1.65	0.69	0.459237	-2.45	-3.77	-1.25	0.000104283	ND	ND	ND	ND	ND	ND	ND	ND	ND	ND	ND	ND	0.58	-0.49	1.56	0.396216
Zm00001d038587	-2.05	-2.86	-1.17	0.000141184	-2	-2.85	-1.14	3.18785e-05	ND	ND	ND	ND	ND	ND	ND	ND	ND	ND	ND	ND	ND	ND	ND	ND
Zm00001d038589	-2.45	-3.13	-1.69	1.55432e-06	ND	ND	ND	ND	ND	ND	ND	ND	ND	ND	ND	ND	ND	ND	ND	ND	ND	ND	ND	ND
Zm00001d038594	-0.17	-0.8	0.53	0.653815	-1.01	-2.02	-0.15	0.0361715	0.81	0.05	1.56	0.0560262	-0.85	-1.73	0.05	0.190708	0.38	-0.92	1.61	0.60072	0.79	-0.72	2.21	0.425061
Zm00001d038595	-2.07	-2.8	-1.31	2.02812e-05	ND	ND	ND	ND	ND	ND	ND	ND	ND	ND	ND	ND	ND	ND	ND	ND	ND	ND	ND	ND
Zm00001d038600	-1.27	-2.27	-0.23	0.0335405	-1.84	-2.81	-0.83	0.00125325	ND	ND	ND	ND	-0.33	-0.87	0.21	0.43032	1.59	-0.03	3.32	0.0999673	2.4	0.48	4.18	0.0401261
Zm00001d038607	-3.12	-3.93	-2.27	1.55432e-06	ND	ND	ND	ND	ND	ND	ND	ND	-0.78	-1.29	-0.23	0.0475593	0.89	-0.17	2	0.150394	-0.38	-1.58	0.75	0.659297
Zm00001d038610	-3.23	-3.79	-2.57	1.55432e-06	ND	ND	ND	ND	ND	ND	ND	ND	ND	ND	ND	ND	1.45	0.45	2.76	0.00602976	0.61	-0.86	1.95	0.509334
Zm00001d038616	-1.29	-2.13	-0.41	0.0106786	ND	ND	ND	ND	ND	ND	ND	ND	ND	ND	ND	ND	ND	ND	ND	ND	ND	ND	ND	ND
Zm00001d038622	-2.82	-3.82	-1.72	1.55432e-06	ND	ND	ND	ND	ND	ND	ND	ND	ND	ND	ND	ND	ND	ND	ND	ND	ND	ND	ND	ND
Zm00001d038623	-2.32	-3.23	-1.46	1.0744e-05	-2.22	-3.62	-1.05	0.000255117	-0.6	-0.98	-0.19	0.0129329	0.84	0.03	1.93	0.139526	0.82	-0.72	2.43	0.352574	-1.74	-3.3	-0.35	0.0306524
Zm00001d038625	0.11	-0.78	0.97	0.841504	1.77	0.53	3.09	0.00674066	-0.66	-1.05	-0.25	0.00770447	-0.04	-0.62	0.57	0.940791	1.69	0.26	3.19	0.0455917	-1.81	-3.42	-0.29	0.0474192
Zm00001d038642	2.05	1.22	2.85	5.66751e-06	-0.35	-2.14	1.11	0.811381	ND	ND	ND	ND	ND	ND	ND	ND	1.86	0.7	3.36	0.000920695	-1.21	-2.87	0.32	0.217697
Zm00001d038643	ND	ND	ND	ND	1.3	-0.19	2.59	0.174494	ND	ND	ND	ND	ND	ND	ND	ND	ND	ND	ND	ND	ND	ND	ND	ND
Zm00001d038644	-2.78	-3.68	-1.87	1.55432e-06	ND	ND	ND	ND	ND	ND	ND	ND	ND	ND	ND	ND	ND	ND	ND	ND	ND	ND	ND	ND
Zm00001d038646	-4.34	-5.3	-3.17	1.55432e-06	ND	ND	ND	ND	ND	ND	ND	ND	ND	ND	ND	ND	ND	ND	ND	ND	ND	ND	ND	ND
Zm00001d038649	0.69	-0.31	1.81	0.259064	-1.15	-2.63	0.11	0.124371	ND	ND	ND	ND	ND	ND	ND	ND	ND	ND	ND	ND	ND	ND	ND	ND
Zm00001d038650	-1.26	-2.26	-0.26	0.0240787	-2.41	-3.46	-1.35	1.21371e-05	ND	ND	ND	ND	ND	ND	ND	ND	0.69	-0.54	1.89	0.324493	-0.85	-2.16	0.56	0.35612
Zm00001d038651	ND	ND	ND	ND	ND	ND	ND	ND	ND	ND	ND	ND	ND	ND	ND	ND	ND	ND	ND	ND	1.11	-0.08	2.15	0.131862
Zm00001d038652	-3.55	-4.43	-2.49	1.55432e-06	-1.55	-3.01	-0.27	0.0262201	0.53	0.04	1.01	0.0567645	-0.24	-1	0.72	0.706588	2.39	0.99	3.84	0.00621756	-2.96	-4.47	-1.58	3.18044e-05
Zm00001d038655	-1.83	-2.63	-0.97	0.000227648	-0.82	-1.6	-0.09	0.0564929	1.11	0.68	1.55	2.17123e-05	-0.76	-1.41	-0.04	0.147474	1.21	-0.08	2.65	0.110015	0.07	-1.53	1.64	0.941547
Zm00001d038658	-2.59	-3.42	-1.71	1.55432e-06	-1.3	-2.17	-0.36	0.0173531	0.93	0.4	1.43	0.00327678	-0.75	-1.47	0.02	0.175569	2.73	1.23	4.26	0.00276899	0.48	-1.28	2.36	0.720803
Zm00001d038661	0.54	-0.42	1.49	0.331645	-2.32	-3.98	-0.95	0.00109102	ND	ND	ND	ND	ND	ND	ND	ND	1.26	0.21	2.35	0.0478764	3.29	1.8	4.52	0.000133434
Zm00001d038667	-1.34	-2.61	0	0.0776367	ND	ND	ND	ND	ND	ND	ND	ND	ND	ND	ND	ND	ND	ND	ND	ND	ND	ND	ND	ND
Zm00001d038668	-1.58	-2.56	-0.57	0.00767978	ND	ND	ND	ND	ND	ND	ND	ND	ND	ND	ND	ND	ND	ND	ND	ND	ND	ND	ND	ND
Zm00001d038671	-0.93	-1.85	0.06	0.0919212	1.17	0.12	2.13	0.0544542	0.49	0.05	0.92	0.0474617	-0.99	-1.54	-0.42	0.0147761	ND	ND	ND	ND	ND	ND	ND	ND
Zm00001d038672	-0.23	-0.95	0.59	0.593773	-1.77	-2.56	-0.99	3.18785e-05	0.36	-0.1	0.78	0.144094	-0.34	-0.95	0.34	0.493584	1.08	-0.17	2.37	0.137454	0.54	-1.01	1.97	0.59016
Zm00001d038673	-0.37	-1.2	0.54	0.465548	-1.98	-2.96	-0.98	0.000312556	-0.42	-0.94	0.1	0.136711	-0.33	-1.02	0.47	0.570332	0.53	-0.74	1.83	0.465634	-0.89	-2.18	0.33	0.264847
Zm00001d038675	-2.53	-3.4	-1.5	1.0744e-05	-0.25	-1.04	0.55	0.636544	1.37	0.84	1.86	4.87286e-05	-0.94	-1.63	-0.08	0.131416	1.42	0.14	2.61	0.0632146	-0.81	-2.15	0.67	0.38859
Zm00001d038678	0.18	-0.73	1.12	0.745154	-0.69	-1.8	0.38	0.292339	ND	ND	ND	ND	ND	ND	ND	ND	ND	ND	ND	ND	1.19	0.27	2.04	0.0339043
Zm00001d038681	-0.31	-1.21	0.44	0.55678	-1.59	-2.75	-0.48	0.0119994	ND	ND	ND	ND	ND	ND	ND	ND	1.54	0.16	2.99	0.0616552	0.58	-1.07	2.18	0.602232
Zm00001d038682	-0.87	-1.76	0.01	0.080315	ND	ND	ND	ND	ND	ND	ND	ND	ND	ND	ND	ND	ND	ND	ND	ND	ND	ND	ND	ND
Zm00001d038684	-0.72	-1.44	0.14	0.131173	-0.89	-1.64	-0.17	0.0280874	ND	ND	ND	ND	ND	ND	ND	ND	ND	ND	ND	ND	0.2	-0.78	1.35	0.810384
Zm00001d038685	-1.15	-2.06	-0.12	0.0482285	-1.71	-2.85	-0.53	0.00794318	ND	ND	ND	ND	ND	ND	ND	ND	ND	ND	ND	ND	ND	ND	ND	ND
Zm00001d038686	-2.63	-3.69	-1.54	0.000137679	-2.06	-3.51	-0.8	0.00290684	0.15	-0.36	0.63	0.570634	0.23	-0.53	1.17	0.770454	2.32	0.84	3.98	0.00960909	-2.19	-3.96	-0.59	0.0208593
Zm00001d038689	-2.84	-3.73	-1.84	1.55432e-06	-2.46	-3.27	-1.6	3.52569e-06	1.19	0.62	1.74	0.000900583	-0.55	-1.22	0.34	0.361864	1.69	0.06	3.34	0.0815222	-0.47	-2.19	1.15	0.714076
Zm00001d038690	ND	ND	ND	ND	ND	ND	ND	ND	ND	ND	ND	ND	ND	ND	ND	ND	0.86	-0.19	2.49	0.323847	3.96	2.16	5.28	0.000237472
Zm00001d038691	-0.15	-1.14	1.02	0.790525	2.92	1.22	4.48	0.000532	ND	ND	ND	ND	ND	ND	ND	ND	1.42	0.16	2.88	0.0514125	3.57	1.9	5.16	0.000178782
Zm00001d038698	-1.24	-2.41	-0.04	0.0651385	-2.64	-3.97	-1.36	8.90497e-05	ND	ND	ND	ND	ND	ND	ND	ND	ND	ND	ND	ND	ND	ND	ND	ND
Zm00001d038699	ND	ND	ND	ND	ND	ND	ND	ND	ND	ND	ND	ND	ND	ND	ND	ND	-0.31	-1.11	0.31	0.427882	ND	ND	ND	ND
Zm00001d038704	-2.15	-2.91	-1.36	1.55432e-06	-1.77	-2.27	-1.27	3.52569e-06	ND	ND	ND	ND	ND	ND	ND	ND	ND	ND	ND	ND	1.37	0.23	2.58	0.0460754
Zm00001d038709	-0.62	-1.34	0.25	0.194405	-0.58	-1.79	0.45	0.409585	-1.08	-1.62	-0.63	8.02923e-05	-0.34	-1.09	0.45	0.554401	1.84	0.59	3.21	0.0151798	0.68	-0.78	1.95	0.455652
Zm00001d038719	-1.37	-2.03	-0.68	0.0002346	ND	ND	ND	ND	ND	ND	ND	ND	ND	ND	ND	ND	ND	ND	ND	ND	ND	ND	ND	ND
Zm00001d038720	-1.9	-2.87	-0.78	0.00312281	-1.01	-1.93	-0.08	0.0590631	ND	ND	ND	ND	ND	ND	ND	ND	ND	ND	ND	ND	0.59	-0.94	1.83	0.510436
Zm00001d038723	ND	ND	ND	ND	ND	ND	ND	ND	ND	ND	ND	ND	ND	ND	ND	ND	ND	ND	ND	ND	1.43	0.65	2.61	0.000152823
Zm00001d038724	-3.67	-4.45	-2.67	1.55432e-06	ND	ND	ND	ND	ND	ND	ND	ND	ND	ND	ND	ND	1.88	0.65	3.1	0.0117346	-2.11	-3.33	-0.91	0.00172187
Zm00001d038728	-2.63	-3.59	-1.62	1.55432e-06	-1.59	-2.31	-0.82	0.000283907	ND	ND	ND	ND	ND	ND	ND	ND	ND	ND	ND	ND	-1.04	-2.21	0.17	0.173807
Zm00001d038733	-2.46	-3.37	-1.42	9.36719e-05	1.74	-0.26	3.47	0.212416	-0.1	-0.57	0.33	0.685375	-0.49	-1.08	0.16	0.298844	1.98	0.92	3.1	0.00216323	-1.52	-2.77	-0.35	0.0240202
Zm00001d038734	-1.32	-2.09	-0.42	0.0118851	ND	ND	ND	ND	ND	ND	ND	ND	ND	ND	ND	ND	ND	ND	ND	ND	0.87	-0.68	2.44	0.381087
Zm00001d038737	-1.23	-2.06	-0.35	0.0129526	0.11	-1.66	1.54	0.821528	ND	ND	ND	ND	ND	ND	ND	ND	1.29	0.27	2.49	0.0295462	-1.01	-2.29	0.14	0.167651
Zm00001d038739	0.87	-0.01	1.75	0.0772157	-1.14	-2.79	0.24	0.174641	ND	ND	ND	ND	ND	ND	ND	ND	0.48	-0.53	1.63	0.445289	0.33	-0.94	1.53	0.701306
Zm00001d038745	-0.71	-1.68	0.38	0.238296	-2.3	-3.47	-1.21	6.61003e-05	ND	ND	ND	ND	ND	ND	ND	ND	2.04	0.75	3.4	0.00712582	0.03	-1.53	1.5	0.970571
Zm00001d038747	-1	-1.93	-0.03	0.064752	-1.54	-2.54	-0.53	0.00616336	ND	ND	ND	ND	ND	ND	ND	ND	1.93	1.04	2.91	0.000176909	2.31	0.92	3.78	0.00657988
Zm00001d038750	ND	ND	ND	ND	ND	ND	ND	ND	ND	ND	ND	ND	ND	ND	ND	ND	2.41	0.87	4.08	0.00885709	4.3	2.3	6.08	0.000492629
Zm00001d038751	ND	ND	ND	ND	ND	ND	ND	ND	ND	ND	ND	ND	ND	ND	ND	ND	1.22	0.19	2.47	0.0386271	1.13	-0.22	2.31	0.179275
Zm00001d038753	-3.22	-4.1	-2.39	1.55432e-06	ND	ND	ND	ND	ND	ND	ND	ND	ND	ND	ND	ND	ND	ND	ND	ND	ND	ND	ND	ND
Zm00001d038754	-3.72	-4.4	-2.97	1.55432e-06	ND	ND	ND	ND	ND	ND	ND	ND	ND	ND	ND	ND	2.11	0.57	3.75	0.0181665	1.05	-0.63	2.61	0.329298
Zm00001d038755	-2.24	-3.05	-1.43	1.55432e-06	-0.41	-1.3	0.42	0.456742	ND	ND	ND	ND	-1.01	-1.45	-0.55	0.00201321	ND	ND	ND	ND	ND	ND	ND	ND
Zm00001d038756	-1.15	-1.92	-0.37	0.00958305	0.64	-0.36	1.64	0.342861	ND	ND	ND	ND	ND	ND	ND	ND	1.13	0.14	2.15	0.0538827	1.73	0.42	3	0.0311993
Zm00001d038759	ND	ND	ND	ND	ND	ND	ND	ND	ND	ND	ND	ND	ND	ND	ND	ND	ND	ND	ND	ND	1.9	0.58	3.46	0.00768393
Zm00001d038762	-2.13	-3.01	-1.26	1.55432e-06	ND	ND	ND	ND	ND	ND	ND	ND	ND	ND	ND	ND	ND	ND	ND	ND	ND	ND	ND	ND
Zm00001d038765	-1.66	-2.58	-0.71	0.00199338	ND	ND	ND	ND	ND	ND	ND	ND	ND	ND	ND	ND	ND	ND	ND	ND	ND	ND	ND	ND
Zm00001d038768	-3.49	-4.49	-2.27	1.55432e-06	-1.99	-2.66	-1.3	3.52569e-06	ND	ND	ND	ND	0.06	-0.66	0.91	0.959262	-0.58	-1.51	0.3	0.247998	2.06	0.98	3	0.00170775
Zm00001d038769	-1.2	-2.11	-0.23	0.0286977	-1.48	-2.38	-0.57	0.00336025	ND	ND	ND	ND	ND	ND	ND	ND	ND	ND	ND	ND	ND	ND	ND	ND
Zm00001d038773	-0.54	-1.43	0.38	0.303366	0.28	-1.42	1.68	0.720027	ND	ND	ND	ND	ND	ND	ND	ND	ND	ND	ND	ND	2.25	0.83	3.39	0.00849468
Zm00001d038775	-1.32	-2.13	-0.46	0.00766014	ND	ND	ND	ND	ND	ND	ND	ND	-0.56	-1.08	0.11	0.230631	ND	ND	ND	ND	ND	ND	ND	ND
Zm00001d038776	-2.65	-3.54	-1.54	0.000108664	-0.4	-1.79	0.65	0.620544	-0.32	-0.74	0.09	0.148501	0.71	-0.05	1.39	0.185576	1.97	0.68	3.47	0.00676451	1.44	-0.12	2.81	0.135469
Zm00001d038777	-1.35	-2.37	-0.22	0.0361889	-0.64	-2.81	1.09	0.674702	ND	ND	ND	ND	ND	ND	ND	ND	0.52	-0.76	1.72	0.452569	-1.26	-2.34	-0.19	0.0540147
Zm00001d038779	0.26	-0.7	1.15	0.628942	-1.76	-3.3	-0.44	0.0150323	-0.6	-1.01	-0.18	0.0172648	0.28	-0.51	0.94	0.627984	2.06	0.5	3.7	0.0276965	1.35	-0.55	3.34	0.275829
Zm00001d038783	ND	ND	ND	ND	ND	ND	ND	ND	ND	ND	ND	ND	2.92	2.08	3.52	4.09272e-05	4.96	3.46	6.64	7.64644e-06	3.51	1.75	5.06	0.000864078
Zm00001d038791	ND	ND	ND	ND	0.09	-0.79	1.02	0.88835	ND	ND	ND	ND	-0.44	-0.98	0.13	0.282657	4.19	2.73	5.92	7.64644e-06	2.36	0.39	4.27	0.0464403
Zm00001d038792	ND	ND	ND	ND	ND	ND	ND	ND	ND	ND	ND	ND	ND	ND	ND	ND	2.24	0.82	3.9	0.00214931	2.08	0.17	3.93	0.0759755
Zm00001d038795	-4.12	-4.72	-3.49	1.55432e-06	ND	ND	ND	ND	ND	ND	ND	ND	ND	ND	ND	ND	1.1	-0.15	2.32	0.132645	-0.26	-1.67	1.27	0.809556
Zm00001d038796	-0.98	-1.86	0.07	0.0952117	-1.54	-2.22	-0.82	0.000180202	ND	ND	ND	ND	ND	ND	ND	ND	1.79	0.76	2.84	0.00282347	-1.19	-2.44	0.14	0.153362
Zm00001d038803	0.08	-0.62	0.84	0.882804	-2.06	-2.88	-1.32	3.52569e-06	ND	ND	ND	ND	ND	ND	ND	ND	ND	ND	ND	ND	-0.5	-1.79	0.7	0.581045
Zm00001d038804	-0.53	-1.35	0.42	0.307833	-1.98	-3.28	-0.73	0.00152349	-1.14	-1.7	-0.63	0.000556468	-0.15	-0.98	0.99	0.816112	2.39	0.86	3.9	0.0154153	-2	-3.65	-0.38	0.0385117
Zm00001d038805	-1.63	-2.65	-0.67	0.00170198	-1.52	-2.89	-0.28	0.0318952	ND	ND	ND	ND	ND	ND	ND	ND	1.06	-0.16	2.38	0.140538	0.79	-0.61	2.02	0.374441
Zm00001d038806	1.21	-0.88	3.2	0.352475	-1.35	-3.83	0.56	0.322032	-3	-3.39	-2.57	1.30866e-06	0.75	-0.3	2.22	0.378389	-0.7	-2.26	0.52	0.357099	2.98	1.68	4.35	0.000294009
Zm00001d038807	-2.86	-3.91	-1.55	4.23467e-05	-1.13	-1.92	-0.32	0.0142758	ND	ND	ND	ND	ND	ND	ND	ND	1.17	0.08	2.25	0.0717048	-1.46	-2.51	-0.41	0.019146
Zm00001d038808	-0.77	-1.61	0.12	0.11592	-1.22	-2.66	0.06	0.103414	-0.74	-1.24	-0.29	0.00642098	0.38	-0.34	1.28	0.536276	1.23	-0.27	2.67	0.158684	-0.66	-2.11	0.83	0.518985
Zm00001d038811	0.5	-0.32	1.28	0.285669	-0.86	-2.69	0.71	0.450349	ND	ND	ND	ND	ND	ND	ND	ND	ND	ND	ND	ND	ND	ND	ND	ND
Zm00001d038812	0.79	0.01	1.65	0.072451	-1.78	-4	-0.1	0.0600435	ND	ND	ND	ND	ND	ND	ND	ND	ND	ND	ND	ND	ND	ND	ND	ND
Zm00001d038813	-0.05	-0.83	0.75	0.911525	-0.36	-1.78	0.92	0.723187	ND	ND	ND	ND	ND	ND	ND	ND	ND	ND	ND	ND	ND	ND	ND	ND
Zm00001d038815	0.36	-0.42	1.17	0.449762	1.05	-0.41	2.43	0.306097	ND	ND	ND	ND	ND	ND	ND	ND	ND	ND	ND	ND	ND	ND	ND	ND
Zm00001d038818	-1.49	-2.56	-0.33	0.0254577	0.03	-1.95	1.62	0.85465	ND	ND	ND	ND	ND	ND	ND	ND	ND	ND	ND	ND	ND	ND	ND	ND
Zm00001d038819	-0.93	-1.77	-0.1	0.0464497	-2.08	-2.68	-1.4	3.52569e-06	ND	ND	ND	ND	ND	ND	ND	ND	ND	ND	ND	ND	0.77	-0.97	2.68	0.507332
Zm00001d038823	0.27	-0.64	1.29	0.653815	-2.05	-3.9	-0.51	0.0103166	ND	ND	ND	ND	ND	ND	ND	ND	ND	ND	ND	ND	ND	ND	ND	ND
Zm00001d038824	3.2	2.5	3.97	1.55432e-06	0.05	-1.44	1.57	0.888082	-2.96	-3.42	-2.49	1.30866e-06	-0.23	-0.88	0.47	0.671157	0.19	-0.89	1.38	0.788426	3.02	1.68	4.17	0.000110014
Zm00001d038829	-1	-1.78	-0.16	0.0394299	ND	ND	ND	ND	ND	ND	ND	ND	ND	ND	ND	ND	ND	ND	ND	ND	ND	ND	ND	ND
Zm00001d038830	1.01	-0.2	2.22	0.143625	2.09	0.1	4.08	0.0694098	-1.62	-1.87	-1.34	1.30866e-06	ND	ND	ND	ND	ND	ND	ND	ND	ND	ND	ND	ND
Zm00001d038832	-4.91	-5.79	-3.91	1.55432e-06	-0.87	-1.72	-0.01	0.0888048	0.41	-0.18	1	0.197051	0.6	-0.38	1.84	0.456104	2.05	0.38	3.54	0.0474928	-3.52	-4.86	-2.06	4.12846e-05
Zm00001d038835	-0.46	-1.23	0.36	0.31362	-0.6	-1.82	0.53	0.453847	ND	ND	ND	ND	ND	ND	ND	ND	ND	ND	ND	ND	ND	ND	ND	ND
Zm00001d038839	-5.28	-6.01	-4.44	1.55432e-06	-1.59	-2.2	-0.95	1.21371e-05	1.32	0.82	1.77	4.49532e-05	-0.59	-1.44	0.4	0.398208	2.28	0.36	4.17	0.0509986	1.77	-0.16	3.7	0.136851
Zm00001d038840	-3.85	-5.02	-2.57	1.55432e-06	-1.96	-2.86	-1.03	0.000132817	0	-0.81	0.8	0.993692	-1.96	-2.9	-0.79	0.0304609	-1.25	-2.27	-0.6	0.000702516	ND	ND	ND	ND
Zm00001d038841	-1.89	-2.71	-0.94	0.000785195	ND	ND	ND	ND	ND	ND	ND	ND	ND	ND	ND	ND	2.73	1.56	3.91	7.31091e-05	-2.96	-4.18	-1.79	2.22274e-05
Zm00001d038844	0.04	-1	1.08	0.944668	-2.24	-3.22	-1.2	6.61003e-05	ND	ND	ND	ND	ND	ND	ND	ND	ND	ND	ND	ND	2.13	0.77	3.31	0.0128471
Zm00001d038845	0.56	-0.64	1.63	0.408632	-3.44	-4.87	-2.15	3.52569e-06	ND	ND	ND	ND	ND	ND	ND	ND	1.66	0.44	3.08	0.0183647	2.5	0.79	4.2	0.0157655
Zm00001d038846	ND	ND	ND	ND	ND	ND	ND	ND	ND	ND	ND	ND	-0.92	-1.35	-0.48	0.00371577	ND	ND	ND	ND	ND	ND	ND	ND
Zm00001d038847	-0.92	-1.88	0.1	0.107483	-0.58	-1.48	0.32	0.28561	ND	ND	ND	ND	ND	ND	ND	ND	ND	ND	ND	ND	ND	ND	ND	ND
Zm00001d038849	0.37	-0.72	1.43	0.569881	-2.03	-2.94	-1	0.000637599	ND	ND	ND	ND	ND	ND	ND	ND	ND	ND	ND	ND	ND	ND	ND	ND
Zm00001d038850	-0.62	-1.49	0.31	0.23962	0.31	-1.53	1.98	0.716699	-0.83	-1.17	-0.5	0.000107042	ND	ND	ND	ND	1.99	1.03	3	0.000794832	-0.61	-2.14	1.16	0.58643
Zm00001d038851	-3	-3.98	-1.79	0.000155378	-2.13	-3.23	-1.17	3.52569e-06	-0.18	-0.73	0.35	0.559353	1.23	0.27	2.3	0.0721822	-0.55	-2.26	1.19	0.573865	-1.72	-3.33	-0.18	0.0644342
Zm00001d038853	-2.11	-2.85	-1.38	1.55432e-06	ND	ND	ND	ND	ND	ND	ND	ND	ND	ND	ND	ND	ND	ND	ND	ND	ND	ND	ND	ND
Zm00001d038857	-3.03	-3.92	-2.04	1.55432e-06	-1.66	-4.11	0.41	0.237626	ND	ND	ND	ND	ND	ND	ND	ND	1.19	-0.07	2.33	0.102721	-1.92	-2.96	-0.87	0.00106799
Zm00001d038859	-0.8	-1.78	0.24	0.17442	-1.53	-3.31	-0.01	0.0882253	ND	ND	ND	ND	ND	ND	ND	ND	1.71	0.71	2.85	0.00100129	-0.59	-1.85	0.55	0.473227
Zm00001d038861	ND	ND	ND	ND	ND	ND	ND	ND	ND	ND	ND	ND	ND	ND	ND	ND	ND	ND	ND	ND	0.55	-0.77	1.71	0.514359
Zm00001d038864	1.12	-0.09	2.23	0.103373	1.69	-0.04	3.25	0.095113	ND	ND	ND	ND	ND	ND	ND	ND	ND	ND	ND	ND	0.5	-0.61	1.59	0.490969
Zm00001d038865	-6.23	-7.22	-5.2	1.55432e-06	-1.66	-2.83	-0.67	0.00286379	1.02	0.32	1.71	0.0114473	0.71	-0.27	1.9	0.347985	1.39	-0.52	3.37	0.211053	-1.73	-3.73	0.12	0.13877
Zm00001d038866	0.52	-0.25	1.46	0.269869	-1.14	-2.45	0	0.0863391	-1.78	-2.36	-1.27	1.30866e-06	-0.83	-1.53	0.02	0.168703	2.17	0.77	3.65	0.0107103	1.68	-0.06	3.22	0.121137
Zm00001d038867	-0.43	-1.31	0.6	0.435766	-1.58	-2.29	-0.81	0.000541903	ND	ND	ND	ND	ND	ND	ND	ND	ND	ND	ND	ND	ND	ND	ND	ND
Zm00001d038868	-0.62	-1.44	0.24	0.208039	0.02	-0.97	0.92	0.951332	ND	ND	ND	ND	ND	ND	ND	ND	1.46	0.65	2.28	0.00527982	-1.31	-2.28	-0.21	0.0547343
Zm00001d038871	-0.58	-1.63	0.48	0.341153	-1.6	-3.36	0.08	0.101603	ND	ND	ND	ND	ND	ND	ND	ND	0.74	-0.39	1.92	0.264079	-0.54	-1.81	0.72	0.527882
Zm00001d038877	-1.38	-2.12	-0.55	0.00448047	ND	ND	ND	ND	ND	ND	ND	ND	ND	ND	ND	ND	ND	ND	ND	ND	ND	ND	ND	ND
Zm00001d038879	-0.51	-1.37	0.51	0.332382	-1.23	-2.16	-0.46	0.00426436	ND	ND	ND	ND	ND	ND	ND	ND	0.37	-0.73	1.75	0.627632	1.73	0.27	2.97	0.0545128
Zm00001d038880	ND	ND	ND	ND	ND	ND	ND	ND	ND	ND	ND	ND	ND	ND	ND	ND	ND	ND	ND	ND	2.23	1.24	3.22	0.000171173
Zm00001d038881	-1.28	-2.2	-0.32	0.0176076	-1.22	-2.19	-0.23	0.0343057	ND	ND	ND	ND	ND	ND	ND	ND	ND	ND	ND	ND	ND	ND	ND	ND
Zm00001d038882	ND	ND	ND	ND	ND	ND	ND	ND	ND	ND	ND	ND	ND	ND	ND	ND	2.32	0.98	3.78	0.00156162	2.46	0.77	4.15	0.0136988
Zm00001d038885	-3.96	-4.8	-3.06	1.55432e-06	-0.52	-1.29	0.32	0.285597	-0.2	-0.6	0.22	0.372815	0.48	-0.32	1.59	0.490136	1.72	0.12	3.24	0.0741576	-0.17	-1.6	1.21	0.882648
Zm00001d038887	2.35	1.45	3.24	1.55432e-06	-1.04	-2.95	0.47	0.298841	ND	ND	ND	ND	ND	ND	ND	ND	ND	ND	ND	ND	0.02	-1.45	1.74	0.994542
Zm00001d038889	ND	ND	ND	ND	0.92	-0.74	2.38	0.515968	ND	ND	ND	ND	ND	ND	ND	ND	ND	ND	ND	ND	ND	ND	ND	ND
Zm00001d038890	-2.02	-2.62	-1.26	1.55432e-06	ND	ND	ND	ND	ND	ND	ND	ND	ND	ND	ND	ND	1.96	1.13	2.95	7.64644e-06	0.66	-0.77	1.79	0.455561
Zm00001d038891	-0.66	-1.37	0.14	0.136548	-1.39	-3.01	-0.02	0.0786158	1.24	0.71	1.81	0.000135906	1.74	0.86	2.47	0.00395592	1.86	0.45	3.39	0.0245354	-0.18	-1.75	1.27	0.893294
Zm00001d038892	-0.68	-1.39	0.06	0.10435	-1.7	-2.58	-0.9	0.000160179	ND	ND	ND	ND	-0.33	-0.93	0.42	0.512652	0.61	-0.48	1.71	0.314842	-0.05	-1.16	1	0.971028
Zm00001d038894	-0.38	-1.47	0.71	0.55425	-0.46	-1.49	0.49	0.46464	ND	ND	ND	ND	ND	ND	ND	ND	ND	ND	ND	ND	1.16	0.07	2.47	0.0843356
Zm00001d038896	-0.82	-1.73	0.26	0.180691	-1.43	-3.49	0.01	0.0868301	-0.57	-0.99	-0.16	0.0178985	0.07	-0.61	0.78	0.926901	0.52	-0.58	1.66	0.413737	-1.65	-2.7	-0.65	0.00237537
Zm00001d038903	ND	ND	ND	ND	ND	ND	ND	ND	ND	ND	ND	ND	ND	ND	ND	ND	ND	ND	ND	ND	-0.6	-1.94	0.83	0.524762
Zm00001d038904	-1.87	-2.71	-0.91	0.00114497	-0.77	-1.92	0.32	0.259282	ND	ND	ND	ND	ND	ND	ND	ND	1.97	0.77	3.07	0.00661053	-2.68	-3.74	-1.5	0.000102302
Zm00001d038905	ND	ND	ND	ND	ND	ND	ND	ND	ND	ND	ND	ND	-0.13	-0.75	0.57	0.809607	ND	ND	ND	ND	ND	ND	ND	ND
Zm00001d038909	-1.98	-2.69	-1.13	1.55432e-06	ND	ND	ND	ND	ND	ND	ND	ND	ND	ND	ND	ND	ND	ND	ND	ND	ND	ND	ND	ND
Zm00001d038914	-1.28	-2.08	-0.29	0.0288365	-1.32	-3.15	0.02	0.0936583	-0.78	-1.29	-0.27	0.0081917	-0.24	-0.97	0.62	0.698498	1.25	-0.09	2.5	0.113154	-0.58	-1.88	0.76	0.529085
Zm00001d038916	-2.44	-3.27	-1.43	0.000680124	-1.44	-2.07	-0.76	0.000272544	ND	ND	ND	ND	ND	ND	ND	ND	1.31	0.09	2.61	0.0684374	1.93	0.44	3.3	0.0366255
Zm00001d038917	-1.23	-2.08	-0.37	0.0108478	-2.46	-3.26	-1.57	3.52569e-06	ND	ND	ND	ND	ND	ND	ND	ND	ND	ND	ND	ND	ND	ND	ND	ND
Zm00001d038920	-1.97	-2.62	-1.26	1.55432e-06	ND	ND	ND	ND	ND	ND	ND	ND	ND	ND	ND	ND	1.34	0.04	2.79	0.0803683	1.76	0.06	3.42	0.0918746
Zm00001d038922	-1.32	-2.23	-0.33	0.0204883	-1.77	-3.2	-0.56	0.00733042	ND	ND	ND	ND	ND	ND	ND	ND	0.57	-0.84	2.02	0.473163	-1.49	-2.86	-0.26	0.0422564
Zm00001d038923	-6.46	-7.4	-5.39	1.55432e-06	-0.96	-1.95	0.26	0.185978	0.66	0.01	1.29	0.0667077	0.22	-0.76	1.36	0.83412	1.99	-0.12	3.89	0.108756	-3.12	-5.11	-0.99	0.0113085
Zm00001d038925	0.9	-0.28	1.97	0.175017	-3	-4.05	-1.77	3.52569e-06	ND	ND	ND	ND	ND	ND	ND	ND	ND	ND	ND	ND	2.2	1.44	3.01	3.39683e-06
Zm00001d038927	-1.64	-2.46	-0.67	0.0054859	-1.79	-3.26	-0.71	0.00135502	0.35	-0.29	0.92	0.280913	-1.12	-1.87	-0.22	0.089095	0.96	-0.37	2.33	0.215636	-0.53	-2.07	1.04	0.642098
Zm00001d038928	-1.23	-2.1	-0.25	0.0261678	-0.37	-1.62	0.73	0.674357	ND	ND	ND	ND	ND	ND	ND	ND	ND	ND	ND	ND	ND	ND	ND	ND
Zm00001d038931	-3.07	-4.26	-1.98	1.55432e-06	-2.1	-3.32	-0.79	0.00487931	0.84	0.3	1.32	0.00945707	-0.56	-1.28	0.28	0.350994	0.53	-0.9	2.04	0.532702	0.77	-0.93	2.48	0.505829
Zm00001d038932	-2.87	-3.91	-1.74	4.23467e-05	-1.5	-2.56	-0.45	0.0111617	ND	ND	ND	ND	ND	ND	ND	ND	ND	ND	ND	ND	ND	ND	ND	ND
Zm00001d038933	-1.87	-2.67	-1.05	6.28945e-05	-0.1	-1.61	1.11	0.969693	ND	ND	ND	ND	ND	ND	ND	ND	ND	ND	ND	ND	ND	ND	ND	ND
Zm00001d038936	ND	ND	ND	ND	ND	ND	ND	ND	ND	ND	ND	ND	ND	ND	ND	ND	ND	ND	ND	ND	1.55	0.11	2.99	0.0766731
Zm00001d038937	-1.46	-2.42	-0.36	0.0213727	-1.51	-2.92	-0.27	0.029664	ND	ND	ND	ND	ND	ND	ND	ND	0.41	-0.6	1.66	0.546441	-0.63	-1.94	0.47	0.428782
Zm00001d038944	-3.68	-4.35	-2.89	1.55432e-06	ND	ND	ND	ND	0.9	0.42	1.36	0.00287541	-0.12	-0.78	0.67	0.82412	0.24	-0.94	1.56	0.759506	-1.16	-2.46	-0.04	0.0968177
Zm00001d038948	-1.4	-1.96	-0.8	7.48108e-05	ND	ND	ND	ND	ND	ND	ND	ND	ND	ND	ND	ND	ND	ND	ND	ND	-0.03	-1.14	1.05	0.975285
Zm00001d038953	-0.74	-1.66	0.26	0.184051	0.44	-0.85	1.48	0.525109	ND	ND	ND	ND	ND	ND	ND	ND	ND	ND	ND	ND	ND	ND	ND	ND
Zm00001d038954	-1.26	-2.15	-0.32	0.01898	-1.88	-2.99	-0.82	0.000853366	ND	ND	ND	ND	ND	ND	ND	ND	ND	ND	ND	ND	-0.08	-1.49	1.23	0.954265
Zm00001d038955	-0.11	-0.95	0.7	0.852697	-2.45	-3.98	-0.98	0.0010317	-0.55	-1.06	-0.03	0.0519258	-0.3	-1.04	0.6	0.641628	1.08	-0.2	2.37	0.146101	1.28	-0.07	2.56	0.127411
Zm00001d038959	-1.38	-2.29	-0.32	0.0214966	ND	ND	ND	ND	2.49	1.65	3.4	4.86737e-06	-2.48	-3.55	-1.35	0.00265363	-0.55	-1.71	0.68	0.408386	ND	ND	ND	ND
Zm00001d038960	-1.49	-2.22	-0.68	0.00194774	-0.81	-2.23	0.4	0.302018	ND	ND	ND	ND	ND	ND	ND	ND	1.41	0.33	2.5	0.0297454	-1.06	-2.3	0.24	0.196944
Zm00001d038961	-0.58	-1.97	0.79	0.465304	-2.74	-3.69	-1.64	3.52569e-06	ND	ND	ND	ND	ND	ND	ND	ND	ND	ND	ND	ND	0.49	-0.87	1.62	0.552808
Zm00001d038963	-0.58	-1.41	0.29	0.24044	ND	ND	ND	ND	ND	ND	ND	ND	ND	ND	ND	ND	ND	ND	ND	ND	ND	ND	ND	ND
Zm00001d038964	-1.19	-1.98	-0.36	0.0114688	-0.69	-1.95	0.42	0.353342	ND	ND	ND	ND	ND	ND	ND	ND	2.15	0.93	3.53	0.000475973	-1.4	-2.92	0.01	0.114167
Zm00001d038968	ND	ND	ND	ND	ND	ND	ND	ND	ND	ND	ND	ND	ND	ND	ND	ND	ND	ND	ND	ND	6.74	5.49	7.78	3.39683e-06
Zm00001d038970	-2.28	-3.11	-1.31	0.000158873	-0.96	-2.36	0.09	0.124846	ND	ND	ND	ND	ND	ND	ND	ND	0.71	-0.55	1.95	0.324029	-1.83	-3.11	-0.56	0.0130818
Zm00001d038972	-2.33	-3.18	-1.18	0.000313953	1.14	-0.41	2.29	0.254638	0.78	0.32	1.21	0.00565821	-0.79	-1.43	-0.05	0.145006	0.81	-0.2	1.73	0.16177	0.98	-0.01	2	0.104664
Zm00001d038973	-1.7	-2.46	-0.87	0.000598907	-1.38	-2.98	-0.06	0.0707225	ND	ND	ND	ND	ND	ND	ND	ND	2.42	0.88	3.82	0.00959602	-2.86	-4.29	-1.33	0.000793185
Zm00001d038974	-0.85	-1.84	0.14	0.132606	-0.73	-1.78	0.24	0.225592	ND	ND	ND	ND	ND	ND	ND	ND	1.76	0.47	3.29	0.0125942	1.03	-0.84	2.89	0.401643
Zm00001d038975	-1.42	-2.59	-0.2	0.0404092	1.21	-0.73	2.99	0.413868	-1.8	-2.27	-1.38	1.30866e-06	0.61	-0.13	1.43	0.25653	0.37	-1.44	2.19	0.722835	-2.39	-4.1	-0.69	0.0136396
Zm00001d038976	-1.9	-2.74	-1.06	4.23467e-05	1.61	-0.18	2.98	0.138102	ND	ND	ND	ND	ND	ND	ND	ND	1.19	0.06	2.53	0.0693845	-1.3	-2.66	-0.17	0.0489738
Zm00001d038977	-0.86	-1.62	-0.03	0.0656349	-0.4	-2.21	1.05	0.809427	ND	ND	ND	ND	ND	ND	ND	ND	0.84	-0.21	2.05	0.170093	2.31	0.9	3.66	0.00630511
Zm00001d038980	-3.16	-3.93	-2.3	1.55432e-06	ND	ND	ND	ND	ND	ND	ND	ND	ND	ND	ND	ND	ND	ND	ND	ND	ND	ND	ND	ND
Zm00001d038981	1.25	0.31	2.12	0.0176331	-0.87	-2.09	0.24	0.195333	ND	ND	ND	ND	ND	ND	ND	ND	ND	ND	ND	ND	ND	ND	ND	ND
Zm00001d038982	-1.88	-2.8	-0.95	0.000470794	-1.37	-2.49	-0.23	0.0350143	0.27	-0.17	0.67	0.245394	-0.13	-0.81	0.8	0.804652	1.39	-0.45	3.29	0.197122	0.82	-1.14	2.7	0.526992
Zm00001d038985	0.25	-0.43	0.94	0.541609	-0.56	-1.57	0.31	0.31441	ND	ND	ND	ND	ND	ND	ND	ND	ND	ND	ND	ND	ND	ND	ND	ND
Zm00001d038989	ND	ND	ND	ND	2.26	0.8	3.44	0.000745198	ND	ND	ND	ND	ND	ND	ND	ND	ND	ND	ND	ND	2.14	0.3	3.64	0.0548929
Zm00001d038992	ND	ND	ND	ND	ND	ND	ND	ND	ND	ND	ND	ND	ND	ND	ND	ND	ND	ND	ND	ND	8.14	7.26	8.85	3.39683e-06
Zm00001d038994	ND	ND	ND	ND	ND	ND	ND	ND	1.51	1.03	2.03	1.30866e-06	-1.67	-2.26	-1.06	0.000686232	ND	ND	ND	ND	1.46	0.37	2.47	0.0298246
Zm00001d038995	0.05	-1.11	1.14	0.925002	-2.21	-3.92	-0.76	0.00667739	-1.07	-1.46	-0.67	0.000120188	-0.02	-0.59	0.65	0.945671	0.21	-0.91	1.49	0.773613	2.63	1.03	3.98	0.00775627
Zm00001d038998	1.86	1.01	2.7	0.000158873	-2.32	-3.17	-1.48	3.52569e-06	ND	ND	ND	ND	ND	ND	ND	ND	ND	ND	ND	ND	1.43	0.47	2.37	0.0153081
Zm00001d038999	-3.01	-3.86	-2.1	1.55432e-06	ND	ND	ND	ND	0.87	0.38	1.32	0.00398477	-0.15	-0.91	0.69	0.815653	0.16	-1.02	1.4	0.828732	0.42	-1.05	1.79	0.670929
Zm00001d039000	-0.85	-2.01	0.33	0.207296	1.54	-0.3	3.3	0.225264	-1.61	-2.1	-1.16	1.30866e-06	-0.89	-1.43	-0.24	0.0625315	ND	ND	ND	ND	2.33	0.94	3.63	0.00537196
Zm00001d039001	-1.77	-2.48	-0.95	0.000656666	-0.77	-1.99	0.18	0.185311	ND	ND	ND	ND	ND	ND	ND	ND	ND	ND	ND	ND	ND	ND	ND	ND
Zm00001d039002	-0.24	-1.07	0.79	0.614198	-0.97	-2.46	0.4	0.278853	ND	ND	ND	ND	ND	ND	ND	ND	0.81	-0.33	2.06	0.226559	0.39	-1.02	1.69	0.673702
Zm00001d039005	-2.86	-3.76	-1.87	1.55432e-06	ND	ND	ND	ND	ND	ND	ND	ND	ND	ND	ND	ND	1.13	0	2.26	0.0909559	-0.08	-1.36	1.19	0.940663
Zm00001d039007	-0.48	-1.32	0.36	0.324647	-1.23	-2.52	0.09	0.110311	-1.68	-2.06	-1.29	1.30866e-06	ND	ND	ND	ND	0.29	-0.85	1.31	0.612254	-0.5	-1.66	0.96	0.542223
Zm00001d039013	-3.71	-4.57	-2.73	1.55432e-06	ND	ND	ND	ND	ND	ND	ND	ND	ND	ND	ND	ND	1.33	-0.09	2.91	0.114311	-0.9	-2.55	0.6	0.393415
Zm00001d039014	-0.83	-1.66	0.06	0.10015	-0.48	-2.13	1.11	0.742705	-0.19	-0.7	0.31	0.487454	0.14	-0.57	1	0.858555	-0.21	-1.81	1.51	0.808147	0.88	-0.92	2.5	0.447288
Zm00001d039015	ND	ND	ND	ND	ND	ND	ND	ND	ND	ND	ND	ND	ND	ND	ND	ND	ND	ND	ND	ND	3.03	1.86	3.96	3.39683e-06
Zm00001d039016	1	0.13	1.86	0.0425106	-1.31	-3.05	0.23	0.161221	-1.25	-1.68	-0.85	9.32486e-06	-0.44	-0.96	0.13	0.291284	2.55	1.61	3.76	7.64644e-06	0.02	-1.47	1.34	0.952707
Zm00001d039020	-2.06	-3.02	-1.05	0.00058439	-1.67	-2.76	-0.61	0.00502645	-0.19	-0.75	0.34	0.50661	-0.21	-1.06	0.75	0.770502	2.09	0.48	3.69	0.0319698	0.01	-1.67	1.75	0.994035
Zm00001d039022	3.36	2.45	4.31	1.55432e-06	-1.84	-3.24	-0.51	0.0103714	-2.54	-2.92	-2.13	1.30866e-06	ND	ND	ND	ND	ND	ND	ND	ND	ND	ND	ND	ND
Zm00001d039026	1.81	0.94	2.64	0.000320488	-1.81	-3.53	-0.36	0.0207408	ND	ND	ND	ND	ND	ND	ND	ND	ND	ND	ND	ND	ND	ND	ND	ND
Zm00001d039036	-0.43	-1.4	0.55	0.448175	-0.96	-1.84	-0.11	0.0454667	ND	ND	ND	ND	ND	ND	ND	ND	ND	ND	ND	ND	ND	ND	ND	ND
Zm00001d039037	-1.02	-2.01	0.04	0.0854409	ND	ND	ND	ND	ND	ND	ND	ND	ND	ND	ND	ND	ND	ND	ND	ND	ND	ND	ND	ND
Zm00001d039038	-4.52	-5.26	-3.52	1.55432e-06	ND	ND	ND	ND	ND	ND	ND	ND	ND	ND	ND	ND	1.75	0.55	3.01	0.0150276	-1.65	-2.97	-0.38	0.0300452
Zm00001d039039	-2.28	-2.89	-1.54	4.46743e-05	ND	ND	ND	ND	ND	ND	ND	ND	ND	ND	ND	ND	4.48	3.12	6.08	7.64644e-06	2.07	0.31	3.72	0.0530113
Zm00001d039040	ND	ND	ND	ND	ND	ND	ND	ND	1.4	0.85	1.95	3.73095e-05	0.32	-0.51	1.09	0.625565	-2.41	-3.36	-1.27	0.00117914	ND	ND	ND	ND
Zm00001d039041	-1.81	-2.8	-0.62	0.00980885	-1.5	-2.55	-0.51	0.00565282	ND	ND	ND	ND	ND	ND	ND	ND	1.33	0.27	2.37	0.0390962	-1.49	-2.54	-0.43	0.0191518
Zm00001d039042	ND	ND	ND	ND	ND	ND	ND	ND	ND	ND	ND	ND	ND	ND	ND	ND	ND	ND	ND	ND	1.31	-0.14	2.41	0.139649
Zm00001d039043	-4.71	-5.62	-3.68	1.55432e-06	-0.15	-1.46	1.02	0.888802	1.15	0.48	1.79	0.00497424	-0.3	-1.16	0.71	0.68097	1.51	0.2	2.9	0.0577024	-2.37	-3.73	-1.16	0.000102302
Zm00001d039046	-1.84	-2.85	-0.64	0.00578	ND	ND	ND	ND	ND	ND	ND	ND	ND	ND	ND	ND	ND	ND	ND	ND	ND	ND	ND	ND
Zm00001d039047	-2.07	-3.01	-1.03	0.00054006	-1.88	-3.77	-0.35	0.0204617	-0.25	-0.64	0.15	0.247444	0.13	-0.52	0.95	0.862593	0.8	-0.57	2.14	0.303152	-1.91	-3.18	-0.66	0.00740066
Zm00001d039051	-0.66	-1.36	0.06	0.104296	ND	ND	ND	ND	ND	ND	ND	ND	ND	ND	ND	ND	0.77	-0.47	2.16	0.301998	-0.88	-2.32	0.39	0.311149
Zm00001d039061	-0.22	-1.06	0.62	0.670457	-1.96	-2.73	-1.18	3.52569e-06	ND	ND	ND	ND	ND	ND	ND	ND	ND	ND	ND	ND	ND	ND	ND	ND
Zm00001d039062	0.35	-0.65	1.57	0.635563	-1.62	-2.55	-0.7	0.000807355	ND	ND	ND	ND	ND	ND	ND	ND	ND	ND	ND	ND	ND	ND	ND	ND
Zm00001d039064	-2.14	-3.2	-1.06	0.000231077	-0.45	-2.4	1.15	0.765007	ND	ND	ND	ND	ND	ND	ND	ND	1.3	-0.15	2.76	0.124517	1.55	0.05	2.99	0.0944067
Zm00001d039066	-2.2	-3.22	-1.05	0.00139068	-1.44	-2.25	-0.64	0.00131186	1.18	0.74	1.65	1.35591e-05	-1.05	-1.64	-0.4	0.0210022	ND	ND	ND	ND	ND	ND	ND	ND
Zm00001d039070	-2.47	-3.19	-1.8	1.55432e-06	ND	ND	ND	ND	ND	ND	ND	ND	ND	ND	ND	ND	ND	ND	ND	ND	1	0.06	1.99	0.0823739
Zm00001d039071	ND	ND	ND	ND	ND	ND	ND	ND	ND	ND	ND	ND	ND	ND	ND	ND	ND	ND	ND	ND	4.86	3.98	5.56	3.39683e-06
Zm00001d039072	-1.18	-2.11	-0.07	0.0626272	-0.38	-1.32	0.49	0.496971	ND	ND	ND	ND	ND	ND	ND	ND	ND	ND	ND	ND	1.11	-0.38	2.51	0.242097
Zm00001d039073	-0.29	-0.92	0.43	0.461204	0.25	-0.62	1.01	0.594988	ND	ND	ND	ND	ND	ND	ND	ND	ND	ND	ND	ND	0.63	-0.58	1.7	0.414934
Zm00001d039076	-1.96	-2.61	-1.3	1.55432e-06	ND	ND	ND	ND	ND	ND	ND	ND	ND	ND	ND	ND	ND	ND	ND	ND	ND	ND	ND	ND
Zm00001d039078	0.19	-0.77	1.13	0.75005	0.53	-0.78	1.79	0.547582	ND	ND	ND	ND	ND	ND	ND	ND	ND	ND	ND	ND	ND	ND	ND	ND
Zm00001d039079	-1.37	-2.4	-0.38	0.0148047	-1.79	-3.82	-0.16	0.0500951	-0.11	-0.78	0.52	0.773955	-0.79	-1.77	0.12	0.233073	1.31	-0.08	2.85	0.113799	-2.76	-4.29	-1.27	0.00170329
Zm00001d039081	-1.63	-2.56	-0.52	0.0121663	1.2	-0.2	2.37	0.13988	-1.24	-1.59	-0.87	9.32486e-06	1.23	0.56	1.82	0.00780284	0.96	-0.37	2.37	0.214869	-0.45	-1.88	0.93	0.660309
Zm00001d039083	ND	ND	ND	ND	ND	ND	ND	ND	0.34	-1.03	1.61	0.620403	-3.1	-4.34	-1.75	9.9329e-05	ND	ND	ND	ND	ND	ND	ND	ND
Zm00001d039087	ND	ND	ND	ND	ND	ND	ND	ND	2.27	1.45	3.1	1.30866e-06	-1.76	-2.72	-0.82	0.00588168	-1.03	-1.74	-0.27	0.0319165	ND	ND	ND	ND
Zm00001d039089	0.28	-0.56	1.16	0.587966	-1.25	-2.7	0.16	0.137419	-0.68	-1.31	-0.14	0.0305227	-0.48	-1.25	0.45	0.454653	2.08	0.33	3.92	0.0469474	1.87	-0.06	3.72	0.115754
Zm00001d039090	-1.86	-2.89	-0.89	0.000860027	-2.84	-3.84	-1.73	3.52569e-06	-0.19	-0.8	0.39	0.567254	0.04	-0.96	1.3	0.99259	1.8	0.18	3.42	0.0661061	-2.89	-4.51	-1.4	8.56182e-05
Zm00001d039091	-0.45	-1.38	0.46	0.389002	-2.65	-3.83	-1.55	1.21371e-05	-1.02	-1.64	-0.42	0.00591253	0.2	-0.83	1.38	0.861975	0.6	-1.38	2.65	0.605314	-1.42	-3.39	0.4	0.232754
Zm00001d039095	0.39	-0.78	1.44	0.551017	-1.67	-2.93	-0.4	0.0221064	ND	ND	ND	ND	ND	ND	ND	ND	ND	ND	ND	ND	ND	ND	ND	ND
Zm00001d039096	0.16	-0.83	1.16	0.798317	-1.4	-2.69	-0.19	0.0428301	ND	ND	ND	ND	ND	ND	ND	ND	ND	ND	ND	ND	ND	ND	ND	ND
Zm00001d039097	0.03	-0.78	0.84	0.950266	-0.73	-1.9	0.38	0.305371	ND	ND	ND	ND	ND	ND	ND	ND	ND	ND	ND	ND	ND	ND	ND	ND
Zm00001d039101	2.74	0.77	4.48	0.00915402	-1.88	-4.41	0.04	0.0946174	-3	-3.4	-2.59	1.30866e-06	ND	ND	ND	ND	ND	ND	ND	ND	ND	ND	ND	ND
Zm00001d039102	-1.3	-2.24	-0.28	0.0256987	-1.19	-1.96	-0.36	0.0138689	ND	ND	ND	ND	ND	ND	ND	ND	ND	ND	ND	ND	ND	ND	ND	ND
Zm00001d039105	1.98	1.26	2.76	1.55432e-06	-1.35	-2.91	0.16	0.136534	-1.82	-2.15	-1.48	1.30866e-06	ND	ND	ND	ND	2.11	0.4	3.98	0.0343465	5.44	3.44	7.22	3.39683e-06
Zm00001d039106	-3.67	-4.56	-2.67	1.55432e-06	-1.65	-2.94	-0.61	0.00251574	0.14	-0.42	0.69	0.639698	-0.01	-0.93	1.04	0.971136	1.72	0.29	3.11	0.0506066	0.17	-1.23	1.5	0.850638
Zm00001d039109	-0.82	-1.72	0.06	0.0964956	ND	ND	ND	ND	ND	ND	ND	ND	ND	ND	ND	ND	ND	ND	ND	ND	1.22	-0.05	2.42	0.119631
Zm00001d039111	-0.39	-1.36	0.57	0.503703	-1.08	-2.26	0.01	0.0844618	ND	ND	ND	ND	ND	ND	ND	ND	ND	ND	ND	ND	ND	ND	ND	ND
Zm00001d039115	-0.6	-1.29	0.14	0.147659	1.23	-0.01	2.36	0.0929056	ND	ND	ND	ND	ND	ND	ND	ND	ND	ND	ND	ND	1.75	0.58	2.71	0.01616
Zm00001d039116	ND	ND	ND	ND	ND	ND	ND	ND	ND	ND	ND	ND	ND	ND	ND	ND	ND	ND	ND	ND	1.05	-0.54	2.28	0.279225
Zm00001d039120	-2.93	-3.62	-2.21	1.55432e-06	-0.6	-1.37	0.2	0.195288	ND	ND	ND	ND	0.22	-0.5	1.21	0.791136	1.59	0.32	2.86	0.0445751	-0.17	-1.46	0.94	0.87966
Zm00001d039127	0.12	-0.73	0.97	0.826027	-1.75	-3.2	-0.37	0.0208147	ND	ND	ND	ND	ND	ND	ND	ND	0.66	-0.31	1.65	0.232413	-0.77	-1.75	0.15	0.190555
Zm00001d039131	-3	-3.92	-1.81	1.55432e-06	ND	ND	ND	ND	ND	ND	ND	ND	ND	ND	ND	ND	1.94	0.23	3.79	0.0568319	2.18	0.1	4.28	0.0863785
Zm00001d039132	0.66	-0.38	1.59	0.25832	-2.97	-4.32	-1.7	3.52569e-06	ND	ND	ND	ND	ND	ND	ND	ND	ND	ND	ND	ND	ND	ND	ND	ND
Zm00001d039133	-0.99	-2.11	0.1	0.10926	-4.6	-6.1	-3.13	3.52569e-06	ND	ND	ND	ND	ND	ND	ND	ND	0.34	-0.91	1.53	0.60899	-0.81	-1.95	0.33	0.275479
Zm00001d039138	-2.01	-2.89	-1.04	0.000408979	-1.29	-2.79	-0.06	0.065041	0.12	-0.36	0.61	0.650793	-0.68	-1.33	0.11	0.226612	1.2	-0.19	2.65	0.138608	0.42	-1.18	1.99	0.700309
Zm00001d039141	ND	ND	ND	ND	ND	ND	ND	ND	1.15	0.44	1.77	0.00506425	-1.87	-2.51	-1.14	7.18722e-05	ND	ND	ND	ND	1.59	0.4	2.93	0.0269999
Zm00001d039144	-0.65	-1.43	0.23	0.189013	-2.82	-3.53	-2.1	3.52569e-06	ND	ND	ND	ND	ND	ND	ND	ND	1.24	0.19	2.32	0.0495287	0.7	-0.58	1.96	0.410019
Zm00001d039145	-2.06	-2.95	-0.96	0.00421629	-0.09	-1.44	0.97	0.980809	ND	ND	ND	ND	ND	ND	ND	ND	1.4	0.26	2.72	0.0326815	-0.53	-1.99	0.81	0.603098
Zm00001d039146	-0.84	-1.7	0.08	0.107126	-0.93	-1.79	-0.14	0.0405184	ND	ND	ND	ND	ND	ND	ND	ND	ND	ND	ND	ND	ND	ND	ND	ND
Zm00001d039147	0.79	0.1	1.56	0.0420183	-1.37	-2.4	-0.21	0.0363129	-1.97	-2.37	-1.54	1.30866e-06	0.02	-0.64	0.84	0.98739	0.89	-0.34	2.22	0.217822	2.75	1.19	4.08	0.00413237
Zm00001d039154	-1.89	-2.86	-0.81	0.00281423	-1.79	-2.8	-0.8	0.000965955	0.39	-0.09	0.87	0.139052	-0.51	-1.15	0.26	0.344389	1.53	0.31	2.73	0.038764	-0.58	-1.87	0.72	0.504992
Zm00001d039156	-0.2	-1.1	0.72	0.716432	-0.56	-2	0.66	0.521671	ND	ND	ND	ND	ND	ND	ND	ND	1.48	-0.09	3.13	0.110161	0.85	-0.89	2.44	0.450556
Zm00001d039157	-3.72	-4.54	-2.85	1.55432e-06	-1.95	-2.64	-1.21	3.52569e-06	1.16	0.58	1.71	0.00128167	-0.45	-1.23	0.42	0.47732	1.4	-0.24	3.18	0.151919	0.73	-1.2	2.64	0.574239
Zm00001d039158	1.12	0.13	2.03	0.047931	-1.66	-2.86	-0.51	0.0124612	-1.13	-1.51	-0.74	7.67235e-05	ND	ND	ND	ND	ND	ND	ND	ND	ND	ND	ND	ND
Zm00001d039160	0.59	-0.22	1.49	0.217702	-2	-3.45	-0.68	0.00235982	-0.92	-1.41	-0.42	0.00197363	0.56	-0.18	1.34	0.304594	0.96	-0.71	2.77	0.334425	4.16	2.18	6	0.000207353
Zm00001d039162	ND	ND	ND	ND	ND	ND	ND	ND	0.65	0.23	1.06	0.00840725	-0.31	-0.96	0.41	0.558117	0.25	-0.96	1.44	0.712633	3.66	2.27	4.92	1.19267e-05
Zm00001d039163	-3.1	-3.96	-2.11	1.55432e-06	ND	ND	ND	ND	ND	ND	ND	ND	ND	ND	ND	ND	ND	ND	ND	ND	ND	ND	ND	ND
Zm00001d039165	-0.4	-1.29	0.56	0.442602	-1.49	-2.88	-0.13	0.052465	-0.06	-0.57	0.44	0.842366	-0.8	-1.46	0.02	0.171416	1.61	0.17	3.15	0.0595127	0.13	-1.5	1.62	0.901717
Zm00001d039166	-2.67	-3.58	-1.66	1.55432e-06	-0.51	-1.79	0.57	0.506343	ND	ND	ND	ND	ND	ND	ND	ND	ND	ND	ND	ND	ND	ND	ND	ND
Zm00001d039167	-1.09	-1.75	-0.41	0.00548758	-0.22	-1.63	0.92	0.872683	-0.56	-0.88	-0.26	0.00221099	ND	ND	ND	ND	ND	ND	ND	ND	ND	ND	ND	ND
Zm00001d039173	-2.74	-3.24	-2.18	1.55432e-06	ND	ND	ND	ND	ND	ND	ND	ND	ND	ND	ND	ND	ND	ND	ND	ND	ND	ND	ND	ND
Zm00001d039174	-2.27	-3.11	-1.35	1.56406e-05	-1.23	-2.17	-0.3	0.0174218	ND	ND	ND	ND	ND	ND	ND	ND	ND	ND	ND	ND	ND	ND	ND	ND
Zm00001d039179	-2.02	-2.74	-1.19	0.000648167	ND	ND	ND	ND	ND	ND	ND	ND	ND	ND	ND	ND	ND	ND	ND	ND	ND	ND	ND	ND
Zm00001d039180	-1.83	-2.41	-1.26	1.55432e-06	ND	ND	ND	ND	ND	ND	ND	ND	ND	ND	ND	ND	ND	ND	ND	ND	ND	ND	ND	ND
Zm00001d039182	-2.82	-3.45	-2.09	1.55432e-06	ND	ND	ND	ND	ND	ND	ND	ND	-0.82	-1.36	-0.16	0.0899456	ND	ND	ND	ND	ND	ND	ND	ND
Zm00001d039184	-1.45	-2.3	-0.61	0.00272405	ND	ND	ND	ND	ND	ND	ND	ND	ND	ND	ND	ND	ND	ND	ND	ND	ND	ND	ND	ND
Zm00001d039185	-0.32	-1.37	0.88	0.600179	-2.5	-3.32	-1.59	3.52569e-06	ND	ND	ND	ND	ND	ND	ND	ND	ND	ND	ND	ND	0.2	-0.89	1.22	0.788714
Zm00001d039189	-1.77	-2.79	-0.49	0.0189115	-0.76	-1.91	0.34	0.249672	0.6	0.08	1.07	0.0416195	-0.37	-0.97	0.34	0.464417	0.99	-0.15	2.18	0.132645	-0.15	-1.48	1.13	0.893267
Zm00001d039192	-1.5	-2.72	-0.26	0.0317564	-1.57	-2.79	-0.36	0.0214711	ND	ND	ND	ND	ND	ND	ND	ND	1.16	-0.11	2.52	0.119796	-1.94	-3.24	-0.8	0.00234117
Zm00001d039196	-1.22	-1.89	-0.54	0.001704	ND	ND	ND	ND	ND	ND	ND	ND	ND	ND	ND	ND	1.25	0.12	2.57	0.0563781	-0.47	-1.83	0.69	0.609541
Zm00001d039200	-3.23	-4.18	-2.15	1.55432e-06	-1.52	-2.22	-0.88	3.52569e-06	1.15	0.45	1.75	0.00807872	-1.38	-2.08	-0.58	0.0204061	3.22	1.8	4.88	7.64644e-06	-3.14	-4.92	-1.53	3.18044e-05
Zm00001d039211	-2.66	-3.62	-1.48	8.99616e-05	-0.51	-1.66	0.52	0.489807	0.67	0.2	1.07	0.0150872	-0.57	-1.16	0.14	0.263416	3.01	0.93	5.2	0.0147631	7.06	4.73	9.21	3.39683e-06
Zm00001d039213	-1.89	-2.44	-1.31	1.55432e-06	ND	ND	ND	ND	ND	ND	ND	ND	ND	ND	ND	ND	ND	ND	ND	ND	ND	ND	ND	ND
Zm00001d039219	0.4	-0.24	1.04	0.281873	2.08	0.99	3	0.000724052	ND	ND	ND	ND	ND	ND	ND	ND	ND	ND	ND	ND	ND	ND	ND	ND
Zm00001d039221	-2.79	-3.62	-1.79	1.55432e-06	-1.1	-1.8	-0.34	0.0110752	ND	ND	ND	ND	ND	ND	ND	ND	3.67	2.27	5.18	7.64644e-06	-3.11	-5.04	-0.97	0.0150871
Zm00001d039226	ND	ND	ND	ND	ND	ND	ND	ND	ND	ND	ND	ND	ND	ND	ND	ND	ND	ND	ND	ND	1.26	0.3	2.16	0.0354925
Zm00001d039231	-1.77	-2.64	-0.83	0.00108751	ND	ND	ND	ND	ND	ND	ND	ND	ND	ND	ND	ND	ND	ND	ND	ND	ND	ND	ND	ND
Zm00001d039243	ND	ND	ND	ND	ND	ND	ND	ND	ND	ND	ND	ND	ND	ND	ND	ND	ND	ND	ND	ND	0.78	-0.1	1.78	0.162716
Zm00001d039245	0.43	-0.47	1.57	0.524752	2.51	0.28	4.25	0.0506743	ND	ND	ND	ND	ND	ND	ND	ND	ND	ND	ND	ND	ND	ND	ND	ND
Zm00001d039250	1.44	0.71	2.17	0.000476343	-2.41	-3.38	-1.54	3.52569e-06	ND	ND	ND	ND	ND	ND	ND	ND	1.26	0.11	2.59	0.0635616	2.4	0.86	3.78	0.0107617
Zm00001d039251	-0.31	-1.06	0.46	0.482784	ND	ND	ND	ND	ND	ND	ND	ND	ND	ND	ND	ND	ND	ND	ND	ND	ND	ND	ND	ND
Zm00001d039252	-3.3	-4.28	-2.28	1.55432e-06	-1.57	-2.37	-0.68	0.00231736	0.95	0.45	1.4	0.00251303	-0.38	-1.02	0.34	0.461419	-0.58	-1.56	0.45	0.318834	1.38	0.2	2.49	0.0550205
Zm00001d039253	-0.35	-1.21	0.49	0.500944	-1.08	-2.54	0.09	0.12029	ND	ND	ND	ND	ND	ND	ND	ND	2.17	0.78	3.69	0.00477468	1.18	-0.5	2.73	0.269909
Zm00001d039255	-1.65	-2.58	-0.64	0.00814248	-2	-2.84	-1.12	6.61003e-05	ND	ND	ND	ND	ND	ND	ND	ND	0.39	-0.68	1.4	0.503219	-0.82	-1.86	0.31	0.239135
Zm00001d039261	-1	-1.66	-0.31	0.0112683	ND	ND	ND	ND	ND	ND	ND	ND	ND	ND	ND	ND	ND	ND	ND	ND	ND	ND	ND	ND
Zm00001d039262	-3.52	-4.26	-2.72	1.55432e-06	-0.67	-1.49	0.13	0.15507	ND	ND	ND	ND	ND	ND	ND	ND	ND	ND	ND	ND	ND	ND	ND	ND
Zm00001d039263	-2.39	-3.42	-1.37	3.36915e-05	-1.64	-3.21	-0.41	0.0156035	0.13	-0.32	0.56	0.567453	-0.14	-0.92	0.74	0.827378	2.04	0.61	3.5	0.0212064	-1.85	-3.27	-0.52	0.019146
Zm00001d039267	ND	ND	ND	ND	ND	ND	ND	ND	0.82	0.1	1.45	0.041939	-1.29	-2.05	-0.41	0.0401728	-1.55	-2.22	-0.94	7.64644e-06	ND	ND	ND	ND
Zm00001d039271	ND	ND	ND	ND	ND	ND	ND	ND	ND	ND	ND	ND	ND	ND	ND	ND	1.38	0.35	2.5	0.0214076	-0.2	-1.47	0.99	0.847649
Zm00001d039272	-0.87	-1.77	0.08	0.10142	1.79	0.75	2.86	0.00324676	-0.26	-0.65	0.16	0.237731	-0.29	-0.84	0.25	0.483325	1.05	-0.32	2.53	0.195419	-1.53	-3	-0.21	0.0484339
Zm00001d039274	-0.95	-1.92	0.2	0.13526	0.61	-0.91	1.87	0.546087	1.38	0.26	2.33	0.0344688	-4.61	-5.74	-3.24	1.38998e-05	-1.12	-2.51	0.25	0.160552	-0.34	-1.78	1.04	0.758627
Zm00001d039276	ND	ND	ND	ND	ND	ND	ND	ND	ND	ND	ND	ND	ND	ND	ND	ND	2.84	0.95	4.84	0.00919374	5.61	3.48	7.56	3.39683e-06
Zm00001d039278	0.1	-0.92	1.19	0.899178	-1.59	-3.02	-0.29	0.0274477	-0.49	-1.09	0.06	0.107125	-0.58	-1.31	0.35	0.361411	1.41	-0.11	3.03	0.116983	0.41	-1.34	2.02	0.727719
Zm00001d039280	-0.84	-2.36	0.92	0.385959	3.58	1.92	5.06	0.000329338	-0.78	-1.16	-0.37	0.00228326	-0.9	-1.37	-0.34	0.0309845	ND	ND	ND	ND	ND	ND	ND	ND
Zm00001d039282	ND	ND	ND	ND	ND	ND	ND	ND	ND	ND	ND	ND	ND	ND	ND	ND	2.8	1.81	3.75	7.64644e-06	2.51	1.25	3.76	0.00116107
Zm00001d039284	-1.79	-2.66	-0.69	0.00697733	-1.41	-3.23	0.03	0.0968441	0.6	0.05	1.11	0.0538145	-0.64	-1.44	0.26	0.316221	0.02	-1.2	1.23	0.977922	-0.73	-2.06	0.75	0.42774
Zm00001d039285	0.02	-1.02	1.14	0.995147	1.42	0.03	2.81	0.0814245	-0.43	-1.13	0.19	0.212628	-1.71	-2.58	-0.77	0.014379	0.87	-0.77	2.57	0.363885	-0.25	-1.95	1.37	0.856511
Zm00001d039287	-0.51	-1.19	0.23	0.202147	-2.25	-4.13	-0.62	0.00324885	0.3	-0.18	0.71	0.222288	-1.03	-1.5	-0.5	0.00759954	1.33	0.14	2.58	0.0587278	1.1	-0.39	2.49	0.241136
Zm00001d039296	-2.09	-3.07	-1.08	0.00027815	-1.89	-2.68	-1.03	0.000204861	ND	ND	ND	ND	ND	ND	ND	ND	1.39	0.14	2.69	0.0616264	0.51	-0.96	1.92	0.605741
Zm00001d039299	-4.21	-5.08	-3.18	1.55432e-06	-1.54	-2.81	-0.5	0.00551269	-0.05	-0.56	0.47	0.847221	0.58	-0.4	1.88	0.483938	1.84	0.11	3.55	0.0783278	-2.37	-4.03	-0.84	0.00520032
Zm00001d039304	-1.69	-2.46	-0.85	0.000449155	ND	ND	ND	ND	ND	ND	ND	ND	ND	ND	ND	ND	1.56	0.12	3.06	0.0714509	3.63	1.91	5.34	0.000148759
Zm00001d039305	-2.25	-3.24	-1.05	0.000624787	-1.47	-1.99	-0.86	0.000146697	ND	ND	ND	ND	-0.85	-1.38	-0.23	0.0631353	2.12	0.81	3.53	0.00602056	-0.84	-2.58	0.86	0.46395
Zm00001d039306	1.09	-0.05	2.23	0.0937461	0.92	-0.5	2.33	0.311754	ND	ND	ND	ND	ND	ND	ND	ND	0.91	-0.15	2.2	0.157011	-0.46	-1.88	0.88	0.62688
Zm00001d039309	1.9	0.64	3.03	0.00723833	-1.54	-3.84	0.28	0.180808	ND	ND	ND	ND	ND	ND	ND	ND	ND	ND	ND	ND	ND	ND	ND	ND
Zm00001d039311	-2.2	-2.71	-1.58	1.55432e-06	ND	ND	ND	ND	ND	ND	ND	ND	ND	ND	ND	ND	ND	ND	ND	ND	ND	ND	ND	ND
Zm00001d039312	-2.57	-3.44	-1.55	0.000268625	ND	ND	ND	ND	ND	ND	ND	ND	ND	ND	ND	ND	ND	ND	ND	ND	ND	ND	ND	ND
Zm00001d039315	-1.71	-2.61	-0.76	0.00116945	-0.77	-1.62	0.03	0.103211	ND	ND	ND	ND	ND	ND	ND	ND	ND	ND	ND	ND	6.76	5.62	7.43	3.39683e-06
Zm00001d039316	-2.73	-3.57	-1.7	4.23467e-05	-1.01	-2.52	0.22	0.182253	-0.01	-0.53	0.46	0.981108	-0.41	-1.11	0.5	0.506578	0.59	-0.63	1.7	0.367113	-0.55	-1.73	0.62	0.497158
Zm00001d039318	ND	ND	ND	ND	ND	ND	ND	ND	ND	ND	ND	ND	-1.07	-1.58	-0.55	0.00428737	ND	ND	ND	ND	ND	ND	ND	ND
Zm00001d039319	-0.48	-1.19	0.3	0.267066	-2.39	-3.53	-1.41	3.52569e-06	ND	ND	ND	ND	ND	ND	ND	ND	1.64	0.42	2.95	0.0221562	0.49	-1.18	2.3	0.700872
Zm00001d039321	-1.89	-2.58	-1.13	5.66751e-06	ND	ND	ND	ND	ND	ND	ND	ND	ND	ND	ND	ND	ND	ND	ND	ND	3.2	1.58	4.53	0.000847509
Zm00001d039325	ND	ND	ND	ND	ND	ND	ND	ND	ND	ND	ND	ND	ND	ND	ND	ND	ND	ND	ND	ND	0.98	-0.14	2.18	0.171298
Zm00001d039327	0.45	-0.41	1.3	0.375932	-0.74	-1.89	0.29	0.246334	ND	ND	ND	ND	ND	ND	ND	ND	ND	ND	ND	ND	ND	ND	ND	ND
Zm00001d039330	-2.72	-3.49	-1.8	1.0744e-05	-3.05	-3.91	-2.14	3.52569e-06	ND	ND	ND	ND	0.3	-0.3	1	0.56378	2.98	1.18	4.88	0.00431308	-2.19	-4.22	-0.29	0.0625049
Zm00001d039331	-1.27	-2.52	0.21	0.12662	-0.48	-1.92	0.72	0.632321	ND	ND	ND	ND	ND	ND	ND	ND	ND	ND	ND	ND	ND	ND	ND	ND
Zm00001d039341	ND	ND	ND	ND	ND	ND	ND	ND	ND	ND	ND	ND	ND	ND	ND	ND	0.59	-0.74	2.08	0.467873	1.8	0.23	3.15	0.0621985
Zm00001d039343	-0.87	-1.82	0.08	0.106809	-1.91	-2.74	-1.01	0.000104283	ND	ND	ND	ND	ND	ND	ND	ND	ND	ND	ND	ND	ND	ND	ND	ND
Zm00001d039348	-1.59	-2.35	-0.82	0.000476343	-1.36	-2.85	-0.15	0.0394406	-0.54	-1.01	-0.1	0.0298896	0.6	-0.23	1.73	0.378389	1.17	-0.65	2.99	0.256601	1.19	-0.78	2.96	0.337226
Zm00001d039349	ND	ND	ND	ND	ND	ND	ND	ND	ND	ND	ND	ND	ND	ND	ND	ND	2	0.51	3.74	0.0193462	5.36	3.5	7.01	3.39683e-06
Zm00001d039350	-0.95	-1.7	-0.19	0.0293859	0.61	-0.8	1.96	0.538124	-0.43	-0.94	0.05	0.102395	-1.41	-2.03	-0.65	0.0186479	2.06	0.6	3.6	0.0208421	1.29	-0.39	2.81	0.220425
Zm00001d039352	1.42	-1.01	3.52	0.308428	-2.38	-3.89	-1.1	0.000242721	ND	ND	ND	ND	ND	ND	ND	ND	ND	ND	ND	ND	ND	ND	ND	ND
Zm00001d039354	-0.92	-1.81	0.06	0.0962155	-0.91	-2.27	0.33	0.242445	-1.19	-1.54	-0.84	1.30866e-06	ND	ND	ND	ND	ND	ND	ND	ND	-1.25	-2.23	-0.26	0.0356789
Zm00001d039355	-1.86	-2.91	-0.73	0.00571697	ND	ND	ND	ND	ND	ND	ND	ND	ND	ND	ND	ND	1.27	0.32	2.32	0.020849	1.26	-0.04	2.53	0.123925
Zm00001d039362	-2.25	-3.41	-1.01	0.00117516	-1.24	-2.15	-0.3	0.0222302	ND	ND	ND	ND	ND	ND	ND	ND	ND	ND	ND	ND	ND	ND	ND	ND
Zm00001d039363	-2.21	-3.06	-1.24	9.36719e-05	-0.28	-1.62	0.91	0.785081	ND	ND	ND	ND	ND	ND	ND	ND	ND	ND	ND	ND	ND	ND	ND	ND
Zm00001d039364	ND	ND	ND	ND	ND	ND	ND	ND	ND	ND	ND	ND	1.03	0.27	1.7	0.0589924	-1.4	-2.15	-0.53	0.0142523	ND	ND	ND	ND
Zm00001d039365	-3.12	-3.97	-2.14	1.55432e-06	-1.47	-1.87	-1.06	3.52569e-06	ND	ND	ND	ND	ND	ND	ND	ND	1.02	-0.57	2.68	0.272865	-0.16	-2.03	1.67	0.92346
Zm00001d039369	-1.39	-2.24	-0.39	0.0176989	-0.89	-1.84	0.07	0.110353	ND	ND	ND	ND	ND	ND	ND	ND	ND	ND	ND	ND	0.73	-0.71	2.3	0.481776
Zm00001d039370	-1.53	-2.54	-0.38	0.0217508	-1.76	-3.98	0.08	0.110358	0.09	-0.39	0.56	0.730058	-0.2	-1.02	0.93	0.770454	1.9	0.36	3.39	0.0434351	-1.09	-2.55	0.34	0.241453
Zm00001d039372	-4.36	-5.25	-3.38	1.55432e-06	-0.87	-1.65	-0.05	0.0646745	0.26	-0.2	0.72	0.287235	-0.35	-1.19	0.83	0.630507	0.47	-0.96	1.81	0.527309	0.13	-1.47	1.98	0.939091
Zm00001d039378	ND	ND	ND	ND	ND	ND	ND	ND	0.79	0.27	1.27	0.00900369	-0.15	-0.8	0.62	0.794573	ND	ND	ND	ND	ND	ND	ND	ND
Zm00001d039380	-0.95	-1.85	0.07	0.0947602	-0.79	-2.06	0.3	0.25599	ND	ND	ND	ND	ND	ND	ND	ND	ND	ND	ND	ND	0.63	-0.59	1.94	0.453144
Zm00001d039382	ND	ND	ND	ND	ND	ND	ND	ND	ND	ND	ND	ND	2.95	1.07	4.37	0.0162233	3.47	1.48	5.77	0.00210012	-6.16	-7.71	-4.72	3.39683e-06
Zm00001d039385	-0.41	-1.19	0.45	0.386001	-1.03	-1.74	-0.33	0.0113212	ND	ND	ND	ND	ND	ND	ND	ND	ND	ND	ND	ND	-0.13	-1.54	1.21	0.923568
Zm00001d039387	-2.3	-3.07	-1.46	0.000168989	ND	ND	ND	ND	ND	ND	ND	ND	0.87	-0.05	1.64	0.180217	1.77	0.42	3.17	0.0290858	-2.63	-4.08	-0.96	0.0130818
Zm00001d039395	-3.57	-4.46	-2.48	1.55432e-06	-0.96	-1.9	0.06	0.0973379	ND	ND	ND	ND	ND	ND	ND	ND	2.13	0.84	3.56	0.00528359	-3.09	-4.49	-1.85	3.39683e-06
Zm00001d039397	ND	ND	ND	ND	ND	ND	ND	ND	ND	ND	ND	ND	ND	ND	ND	ND	ND	ND	ND	ND	1.78	0.43	3.32	0.0282927
Zm00001d039400	1.29	0.35	2.21	0.0126827	-2.71	-3.87	-1.55	1.21371e-05	-1.14	-1.56	-0.74	2.97028e-05	ND	ND	ND	ND	-0.56	-1.59	0.87	0.437848	0.16	-1.28	1.17	0.803741
Zm00001d039401	ND	ND	ND	ND	ND	ND	ND	ND	ND	ND	ND	ND	ND	ND	ND	ND	1.98	0.68	3.4	0.011099	-2	-3.43	-0.72	0.00607649
Zm00001d039402	ND	ND	ND	ND	-0.26	-1.69	0.98	0.850703	ND	ND	ND	ND	ND	ND	ND	ND	ND	ND	ND	ND	ND	ND	ND	ND
Zm00001d039403	0.14	-0.78	1.06	0.798309	-1.56	-2.69	-0.3	0.0265761	-1.15	-1.58	-0.69	0.000242691	-0.08	-0.8	0.9	0.872765	1.05	-0.56	2.65	0.251649	-1.14	-2.7	0.3	0.228511
Zm00001d039404	-2.15	-2.83	-1.31	0.000193243	ND	ND	ND	ND	ND	ND	ND	ND	ND	ND	ND	ND	ND	ND	ND	ND	-0.1	-1.34	1.08	0.925431
Zm00001d039406	0.74	-0.06	1.59	0.104864	-2.17	-2.79	-1.53	3.52569e-06	ND	ND	ND	ND	ND	ND	ND	ND	ND	ND	ND	ND	5.2	3.88	6.61	3.39683e-06
Zm00001d039407	-2.53	-3.18	-1.78	1.55432e-06	ND	ND	ND	ND	ND	ND	ND	ND	ND	ND	ND	ND	ND	ND	ND	ND	ND	ND	ND	ND
Zm00001d039408	ND	ND	ND	ND	ND	ND	ND	ND	ND	ND	ND	ND	-1.5	-1.98	-0.94	7.18722e-05	ND	ND	ND	ND	ND	ND	ND	ND
Zm00001d039409	-1.21	-2.27	-0.23	0.0245286	-2.64	-3.54	-1.62	3.52569e-06	ND	ND	ND	ND	ND	ND	ND	ND	ND	ND	ND	ND	ND	ND	ND	ND
Zm00001d039411	-0.35	-1.34	0.7	0.565468	-2.08	-4.16	-0.46	0.0160798	0.02	-0.46	0.47	0.947069	-0.46	-1.14	0.38	0.429448	1.47	-0.02	3.03	0.0957282	1.7	-0.07	3.29	0.124272
Zm00001d039416	-3.55	-4.38	-2.56	1.55432e-06	ND	ND	ND	ND	ND	ND	ND	ND	ND	ND	ND	ND	1.94	0.8	3.2	0.00389333	-0.06	-1.66	1.72	0.949235
Zm00001d039417	-1.07	-2.16	0.01	0.0861069	-2.11	-3	-1.19	3.52569e-06	ND	ND	ND	ND	ND	ND	ND	ND	ND	ND	ND	ND	ND	ND	ND	ND
Zm00001d039421	-0.59	-1.39	0.44	0.27215	0.39	-0.9	1.54	0.667803	-0.9	-1.35	-0.46	0.000856087	0.18	-0.51	1.07	0.815764	1.62	-0.04	3.32	0.0995795	2.7	0.85	4.44	0.016112
Zm00001d039422	ND	ND	ND	ND	ND	ND	ND	ND	ND	ND	ND	ND	ND	ND	ND	ND	2.47	1.19	3.96	0.000236682	0.9	-0.8	2.33	0.397955
Zm00001d039426	ND	ND	ND	ND	ND	ND	ND	ND	ND	ND	ND	ND	ND	ND	ND	ND	2.48	0.99	4.13	0.000718167	4.17	2.36	5.77	5.03549e-05
Zm00001d039427	ND	ND	ND	ND	ND	ND	ND	ND	ND	ND	ND	ND	ND	ND	ND	ND	2.4	1.39	3.41	7.64644e-06	-1.74	-2.92	-0.54	0.0152423
Zm00001d039430	ND	ND	ND	ND	ND	ND	ND	ND	1.18	0.52	2.04	0.00167901	-1.29	-2.21	-0.52	0.012464	ND	ND	ND	ND	ND	ND	ND	ND
Zm00001d039432	-0.52	-1.4	0.41	0.315991	-0.65	-1.37	0.08	0.122101	0.41	-0.13	0.93	0.165114	-0.14	-1.09	1.19	0.844795	-0.76	-2.22	0.49	0.294041	ND	ND	ND	ND
Zm00001d039434	ND	ND	ND	ND	ND	ND	ND	ND	ND	ND	ND	ND	-0.42	-1.13	0.23	0.413406	ND	ND	ND	ND	ND	ND	ND	ND
Zm00001d039435	0.02	-1.07	1.32	0.98271	1.74	0.66	2.91	0.00913691	ND	ND	ND	ND	ND	ND	ND	ND	ND	ND	ND	ND	ND	ND	ND	ND
Zm00001d039439	-2.48	-3.27	-1.63	1.55432e-06	ND	ND	ND	ND	0.21	-0.23	0.62	0.369763	-0.22	-0.79	0.5	0.65286	-0.25	-1.14	0.63	0.603558	0.49	-0.88	1.62	0.550719
Zm00001d039441	-1.14	-2.07	-0.17	0.0380499	-0.99	-2.18	0.2	0.160145	ND	ND	ND	ND	ND	ND	ND	ND	0.97	-0.38	2.46	0.227909	-0.06	-1.67	1.45	0.974569
Zm00001d039446	0.23	-0.67	1.2	0.697867	-1.64	-3.68	-0.07	0.0682407	-1.17	-1.54	-0.79	1.35591e-05	ND	ND	ND	ND	0.71	-0.36	1.76	0.255512	0.91	-0.29	2.23	0.24463
Zm00001d039448	-1.9	-2.78	-0.98	0.000317396	-1.28	-2.34	-0.19	0.0382257	ND	ND	ND	ND	0.01	-0.67	0.96	0.96415	0.3	-1.1	1.76	0.711947	-0.32	-1.88	1.16	0.789444
Zm00001d039449	-1.58	-2.18	-0.93	0.000248003	ND	ND	ND	ND	ND	ND	ND	ND	ND	ND	ND	ND	ND	ND	ND	ND	ND	ND	ND	ND
Zm00001d039450	-1.96	-2.76	-1.1	0.000361482	ND	ND	ND	ND	ND	ND	ND	ND	ND	ND	ND	ND	ND	ND	ND	ND	ND	ND	ND	ND
Zm00001d039451	-1.66	-2.5	-0.76	0.0016953	-1.54	-2.38	-0.68	0.00128609	ND	ND	ND	ND	ND	ND	ND	ND	ND	ND	ND	ND	ND	ND	ND	ND
Zm00001d039452	-2.04	-2.94	-1.09	0.000287877	-0.9	-1.96	0.23	0.17881	ND	ND	ND	ND	-0.15	-0.76	0.65	0.76494	1.55	0.22	2.91	0.053386	-2.48	-3.77	-1.3	0.000122114
Zm00001d039454	-2.75	-3.76	-1.71	1.55432e-06	-1.52	-2.32	-0.62	0.00407345	ND	ND	ND	ND	ND	ND	ND	ND	ND	ND	ND	ND	ND	ND	ND	ND
Zm00001d039455	1.01	0.19	1.87	0.0282433	-1.41	-3.14	0.25	0.159798	-2.35	-2.76	-1.92	1.30866e-06	-0.04	-0.9	0.86	0.95887	-0.12	-1.61	1.41	0.885921	3.22	1.69	4.65	0.000401106
Zm00001d039456	0.33	-0.72	1.39	0.606058	0.74	-0.87	2.17	0.551442	ND	ND	ND	ND	ND	ND	ND	ND	ND	ND	ND	ND	ND	ND	ND	ND
Zm00001d039460	-0.89	-1.75	0	0.078501	-1.63	-2.92	-0.44	0.0116134	-1.32	-1.66	-0.96	1.30866e-06	0.15	-0.61	1.31	0.913669	1.75	0.04	3.5	0.0869919	-0.66	-2.48	1.19	0.591704
Zm00001d039465	-1.32	-2.11	-0.51	0.00324531	-1.45	-2.22	-0.65	0.000871299	ND	ND	ND	ND	ND	ND	ND	ND	ND	ND	ND	ND	ND	ND	ND	ND
Zm00001d039469	-0.39	-1.34	0.59	0.487995	-1.09	-1.91	-0.23	0.0243348	ND	ND	ND	ND	ND	ND	ND	ND	ND	ND	ND	ND	ND	ND	ND	ND
Zm00001d039474	-0.89	-1.73	-0.04	0.0595238	-1.2	-1.9	-0.43	0.00742409	ND	ND	ND	ND	ND	ND	ND	ND	ND	ND	ND	ND	ND	ND	ND	ND
Zm00001d039475	1.56	0.41	2.73	0.0141911	1.29	-0.03	2.58	0.0955173	-0.91	-1.22	-0.59	9.32486e-06	ND	ND	ND	ND	ND	ND	ND	ND	ND	ND	ND	ND
Zm00001d039477	-0.64	-1.62	0.39	0.268364	-1.39	-2.29	-0.45	0.00935858	ND	ND	ND	ND	ND	ND	ND	ND	ND	ND	ND	ND	ND	ND	ND	ND
Zm00001d039480	-1.58	-2.15	-0.93	8.99616e-05	ND	ND	ND	ND	ND	ND	ND	ND	ND	ND	ND	ND	ND	ND	ND	ND	6.53	5.31	7.57	3.39683e-06
Zm00001d039483	-0.79	-1.58	0.15	0.130802	0.2	-0.8	1.13	0.75737	-1.44	-1.83	-1.04	1.30866e-06	-0.04	-0.66	0.72	0.930396	0.48	-0.82	1.82	0.525686	-0.04	-1.55	1.47	0.974569
Zm00001d039488	-1.94	-2.91	-0.91	0.00067145	ND	ND	ND	ND	ND	ND	ND	ND	ND	ND	ND	ND	ND	ND	ND	ND	ND	ND	ND	ND
Zm00001d039489	-0.18	-1.26	0.94	0.773223	0.55	-0.93	2.03	0.596863	ND	ND	ND	ND	ND	ND	ND	ND	ND	ND	ND	ND	0.18	-1.18	1.51	0.849653
Zm00001d039491	ND	ND	ND	ND	ND	ND	ND	ND	ND	ND	ND	ND	ND	ND	ND	ND	ND	ND	ND	ND	-0.19	-1.46	1.11	0.827295
Zm00001d039493	0.83	0.04	1.64	0.0628507	-0.67	-1.89	0.46	0.361059	ND	ND	ND	ND	ND	ND	ND	ND	ND	ND	ND	ND	ND	ND	ND	ND
Zm00001d039496	-2.74	-3.74	-1.53	1.55432e-06	ND	ND	ND	ND	ND	ND	ND	ND	ND	ND	ND	ND	ND	ND	ND	ND	ND	ND	ND	ND
Zm00001d039498	1.57	0.74	2.3	0.000813749	-0.49	-1.56	0.52	0.481918	-2.31	-2.68	-1.95	1.30866e-06	ND	ND	ND	ND	ND	ND	ND	ND	ND	ND	ND	ND
Zm00001d039505	-0.4	-1.33	0.71	0.482784	-2.13	-3.74	-0.69	0.00308497	-0.19	-0.65	0.27	0.451387	-0.39	-1.18	0.55	0.555858	2.89	1.25	4.68	0.00314868	1.77	-0.18	3.63	0.143595
Zm00001d039512	ND	ND	ND	ND	ND	ND	ND	ND	ND	ND	ND	ND	ND	ND	ND	ND	2.01	0.83	3.26	0.00275516	-0.71	-2.05	0.56	0.430787
Zm00001d039514	-2.49	-3.39	-1.56	5.66751e-06	-1.9	-3.37	-0.58	0.00687777	ND	ND	ND	ND	ND	ND	ND	ND	1.48	0.07	2.89	0.0799629	0.19	-1.81	1.93	0.875448
Zm00001d039517	ND	ND	ND	ND	ND	ND	ND	ND	ND	ND	ND	ND	ND	ND	ND	ND	ND	ND	ND	ND	7.64	6.58	8.54	3.39683e-06
Zm00001d039518	-2.9	-3.91	-1.66	0.000179811	-1.62	-3.33	-0.25	0.0302872	0.67	-0.09	1.34	0.099364	-0.47	-1.3	0.44	0.475495	1.86	0	3.84	0.092696	-0.13	-2.21	1.78	0.946787
Zm00001d039519	-0.93	-1.71	-0.11	0.0442763	0.75	-0.17	1.65	0.180592	-0.7	-0.99	-0.4	0.000209263	ND	ND	ND	ND	1.81	0.66	3.09	0.00829996	2.17	0.61	3.63	0.0244414
Zm00001d039521	-0.02	-1.11	1.08	0.970758	-2.33	-3.4	-1.2	0.000283907	ND	ND	ND	ND	ND	ND	ND	ND	ND	ND	ND	ND	0.99	-0.25	2.23	0.206053
Zm00001d039522	-1.31	-2.24	-0.25	0.0327059	-2.48	-3.35	-1.56	3.52569e-06	ND	ND	ND	ND	ND	ND	ND	ND	0.97	-0.02	2.06	0.101127	-0.88	-2.07	0.27	0.225295
Zm00001d039526	-0.86	-1.61	-0.07	0.0537159	-1.92	-3.39	-0.59	0.0058072	ND	ND	ND	ND	ND	ND	ND	ND	0.85	-0.47	2.31	0.282134	-1.01	-2.46	0.28	0.241136
Zm00001d039530	-0.62	-1.66	0.5	0.310941	-0.85	-2.48	0.57	0.361843	ND	ND	ND	ND	ND	ND	ND	ND	1.04	-0.1	2.48	0.137044	3.07	1.35	4.51	0.00414645
Zm00001d039535	3.79	2.99	4.51	1.55432e-06	-0.65	-2.24	0.8	0.552884	0.2	-0.49	0.87	0.576787	-1.37	-2.18	-0.56	0.0137419	ND	ND	ND	ND	ND	ND	ND	ND
Zm00001d039537	-0.15	-1.36	1.21	0.81821	-0.75	-2.52	0.91	0.530304	ND	ND	ND	ND	ND	ND	ND	ND	0.21	-1	1.59	0.806937	0.41	-1.16	1.94	0.705271
Zm00001d039541	-2.02	-2.85	-1.07	0.00055807	-1.23	-2.41	-0.12	0.0538055	-0.16	-0.64	0.29	0.547499	-0.46	-1.12	0.37	0.426434	1.96	0.52	3.48	0.0269737	0.02	-1.71	1.57	0.964961
Zm00001d039546	-1.4	-2.08	-0.75	0.000123477	ND	ND	ND	ND	ND	ND	ND	ND	ND	ND	ND	ND	ND	ND	ND	ND	0.65	-0.78	2.19	0.491339
Zm00001d039547	-1.26	-2.15	-0.32	0.0172682	-1.04	-2.61	0.36	0.249858	0.13	-0.36	0.61	0.610825	-0.13	-0.78	0.53	0.812502	1	-0.16	2.19	0.144614	-1.71	-3.05	-0.26	0.0553697
Zm00001d039548	0.54	-0.41	1.57	0.356953	0.67	-0.61	2.04	0.564172	-1.89	-2.22	-1.54	1.30866e-06	ND	ND	ND	ND	0.94	0.04	1.84	0.0793545	0.01	-1.29	1.56	0.974319
Zm00001d039549	-3.38	-4.27	-2.38	1.55432e-06	-1.41	-2.35	-0.52	0.00354185	ND	ND	ND	ND	ND	ND	ND	ND	ND	ND	ND	ND	ND	ND	ND	ND
Zm00001d039554	-1.72	-2.27	-1.12	1.55432e-06	ND	ND	ND	ND	ND	ND	ND	ND	ND	ND	ND	ND	ND	ND	ND	ND	ND	ND	ND	ND
Zm00001d039560	-4.12	-4.99	-3.11	1.55432e-06	ND	ND	ND	ND	ND	ND	ND	ND	ND	ND	ND	ND	1.54	0.33	2.78	0.0334061	-0.08	-1.61	1.66	0.928826
Zm00001d039563	-1.51	-2.65	-0.41	0.0128328	-1.55	-2.31	-0.75	0.000691581	ND	ND	ND	ND	ND	ND	ND	ND	ND	ND	ND	ND	ND	ND	ND	ND
Zm00001d039564	-1.73	-2.56	-0.77	0.0035721	-1.93	-2.68	-1.16	3.18785e-05	0.33	-0.2	0.82	0.235808	-0.11	-0.87	0.87	0.850832	0.93	-0.51	2.34	0.255512	-1.09	-2.51	0.31	0.220593
Zm00001d039565	-0.62	-1.42	0.23	0.200074	-0.96	-2.19	0.18	0.164416	ND	ND	ND	ND	ND	ND	ND	ND	1.12	-0.16	2.59	0.14554	-0.31	-1.92	1.19	0.805538
Zm00001d039566	0.91	-1.32	3.12	0.533844	-1.42	-3.7	0.46	0.242277	-2.49	-2.87	-2.11	1.30866e-06	ND	ND	ND	ND	ND	ND	ND	ND	ND	ND	ND	ND
Zm00001d039568	-1.47	-2.25	-0.62	0.00284679	-0.71	-1.57	0.07	0.115787	ND	ND	ND	ND	ND	ND	ND	ND	1.57	0.17	3.08	0.0603265	-1.04	-2.65	0.5	0.312596
Zm00001d039575	0.05	-0.73	0.8	0.907808	-0.65	-1.87	0.44	0.373047	ND	ND	ND	ND	ND	ND	ND	ND	ND	ND	ND	ND	ND	ND	ND	ND
Zm00001d039576	-1.98	-2.86	-1.06	6.28945e-05	3.37	2.04	4.55	3.52569e-06	-0.16	-0.64	0.32	0.540704	-0.95	-1.51	-0.35	0.0257027	0.97	-0.25	2.25	0.178066	-1	-2.33	0.25	0.220123
Zm00001d039578	-1.73	-2.7	-0.71	0.00509831	-2.17	-3.09	-1	0.000628482	ND	ND	ND	ND	ND	ND	ND	ND	ND	ND	ND	ND	-0.18	-1.4	0.93	0.857583
Zm00001d039579	-2.01	-3.23	-0.83	0.000356874	ND	ND	ND	ND	ND	ND	ND	ND	ND	ND	ND	ND	ND	ND	ND	ND	ND	ND	ND	ND
Zm00001d039580	-0.94	-1.91	0.14	0.116256	0.86	-0.33	1.8	0.204676	ND	ND	ND	ND	ND	ND	ND	ND	ND	ND	ND	ND	0.66	-0.67	1.77	0.420631
Zm00001d039584	ND	ND	ND	ND	ND	ND	ND	ND	ND	ND	ND	ND	ND	ND	ND	ND	ND	ND	ND	ND	1.88	0.87	3.39	6.61911e-06
Zm00001d039589	-1.93	-2.89	-0.97	0.000414811	-1.37	-2.31	-0.42	0.0129715	ND	ND	ND	ND	ND	ND	ND	ND	0.9	-0.03	1.76	0.0957566	0.29	-0.69	1.32	0.68993
Zm00001d039590	-1.96	-2.92	-0.88	0.00258436	ND	ND	ND	ND	ND	ND	ND	ND	ND	ND	ND	ND	ND	ND	ND	ND	ND	ND	ND	ND
Zm00001d039594	-1.6	-2.57	-0.61	0.00517241	0.84	-1.04	2.56	0.579219	-0.62	-1.04	-0.17	0.0179718	-0.54	-1.17	0.07	0.222603	1.69	0.42	2.97	0.0250142	-1.25	-2.56	0.06	0.132868
Zm00001d039595	-1.01	-1.99	0.06	0.0919152	-0.94	-2.51	0.31	0.241297	ND	ND	ND	ND	ND	ND	ND	ND	ND	ND	ND	ND	0.54	-0.45	1.42	0.373358
Zm00001d039596	-3.35	-4.43	-2.12	2.02812e-05	-1.76	-2.52	-1.03	1.21371e-05	ND	ND	ND	ND	ND	ND	ND	ND	ND	ND	ND	ND	ND	ND	ND	ND
Zm00001d039598	-2.91	-3.46	-2.25	1.55432e-06	ND	ND	ND	ND	ND	ND	ND	ND	ND	ND	ND	ND	ND	ND	ND	ND	ND	ND	ND	ND
Zm00001d039600	-1.04	-1.71	-0.29	0.0159006	ND	ND	ND	ND	ND	ND	ND	ND	ND	ND	ND	ND	ND	ND	ND	ND	ND	ND	ND	ND
Zm00001d039608	-0.93	-1.74	0.05	0.0941635	-1.41	-2.53	-0.35	0.0179482	ND	ND	ND	ND	ND	ND	ND	ND	1.41	0.01	2.98	0.0894538	0.7	-1.16	2.33	0.557646
Zm00001d039611	-4.62	-5.64	-3.44	1.55432e-06	ND	ND	ND	ND	ND	ND	ND	ND	ND	ND	ND	ND	0.81	-0.54	2.23	0.30136	-0.66	-2.11	0.68	0.496932
Zm00001d039612	-0.61	-1.52	0.52	0.318053	-0.36	-1.43	0.76	0.612135	ND	ND	ND	ND	ND	ND	ND	ND	1.02	-0.22	2.33	0.160323	1.38	-0.01	2.66	0.109916
Zm00001d039613	-2.1	-3.14	-0.97	0.00184537	0.46	-0.82	1.72	0.653852	-0.32	-0.73	0.12	0.177633	-0.22	-0.78	0.38	0.633569	2.27	0.7	3.93	0.0148024	0.18	-1.76	1.94	0.882609
Zm00001d039614	-0.53	-1.37	0.4	0.311264	-1.86	-3.16	-0.9	3.18785e-05	ND	ND	ND	ND	ND	ND	ND	ND	1.7	0.58	2.81	0.00935189	0.19	-1.29	1.75	0.872679
Zm00001d039616	0.8	-0.08	1.72	0.110629	-1.19	-2.14	-0.14	0.0464177	-1.14	-1.52	-0.73	8.37265e-05	ND	ND	ND	ND	ND	ND	ND	ND	1.66	0.25	2.95	0.0584333
Zm00001d039617	2.78	1.1	4.14	0.00182738	-0.41	-1.66	0.75	0.656378	-2.11	-2.41	-1.82	1.30866e-06	ND	ND	ND	ND	ND	ND	ND	ND	ND	ND	ND	ND
Zm00001d039618	ND	ND	ND	ND	ND	ND	ND	ND	ND	ND	ND	ND	ND	ND	ND	ND	1.66	0.54	2.9	0.00329478	-1.53	-2.82	-0.35	0.0218861
Zm00001d039619	-1.14	-1.95	-0.28	0.0198107	ND	ND	ND	ND	ND	ND	ND	ND	ND	ND	ND	ND	ND	ND	ND	ND	ND	ND	ND	ND
Zm00001d039620	-0.14	-0.93	0.73	0.755938	-1.57	-2.52	-0.55	0.004234	-0.94	-1.34	-0.55	0.000194438	ND	ND	ND	ND	1.88	0.34	3.63	0.0389601	-0.38	-2.26	1.35	0.796288
Zm00001d039623	ND	ND	ND	ND	ND	ND	ND	ND	ND	ND	ND	ND	ND	ND	ND	ND	ND	ND	ND	ND	6.5	5.1	7.61	3.39683e-06
Zm00001d039624	-4.05	-5.17	-2.78	1.55432e-06	-1.37	-2.39	-0.3	0.02237	ND	ND	ND	ND	0.88	0.14	1.54	0.0911145	-0.84	-1.88	0.32	0.200403	ND	ND	ND	ND
Zm00001d039625	ND	ND	ND	ND	ND	ND	ND	ND	ND	ND	ND	ND	ND	ND	ND	ND	2.14	1.26	3.26	9.35883e-05	2.5	1.25	3.58	0.000891542
Zm00001d039626	-0.53	-1.37	0.36	0.293987	-0.25	-1.5	0.68	0.800502	ND	ND	ND	ND	ND	ND	ND	ND	ND	ND	ND	ND	-0.89	-2.09	0.24	0.221226
Zm00001d039631	0.38	-0.65	1.4	0.540041	-1.26	-1.94	-0.53	0.00274122	ND	ND	ND	ND	1.83	0.86	2.64	0.00277163	-1.84	-2.92	-0.6	0.0167596	ND	ND	ND	ND
Zm00001d039640	-1.41	-2.15	-0.54	0.00391633	ND	ND	ND	ND	ND	ND	ND	ND	ND	ND	ND	ND	ND	ND	ND	ND	ND	ND	ND	ND
Zm00001d039642	ND	ND	ND	ND	1	-0.74	2.39	0.468633	ND	ND	ND	ND	ND	ND	ND	ND	ND	ND	ND	ND	ND	ND	ND	ND
Zm00001d039647	-0.18	-1.12	0.81	0.756408	-2.36	-3.63	-1.2	0.000166442	ND	ND	ND	ND	ND	ND	ND	ND	0.86	-0.51	2.39	0.301652	-1.06	-2.67	0.39	0.281979
Zm00001d039653	-1.71	-2.71	-0.56	0.0116582	-1.86	-3.93	-0.26	0.0298672	0.53	-0.09	1.09	0.110471	-0.7	-1.45	0.18	0.263758	1.85	0.04	3.78	0.0854913	3.07	1.13	4.86	0.00789929
Zm00001d039656	-0.4	-1.28	0.64	0.464822	-1.48	-2.8	-0.24	0.0295438	-1.11	-1.58	-0.6	0.000530273	0.2	-0.59	1.2	0.82412	2.17	0.6	3.73	0.0239845	-1.23	-3.02	0.59	0.294784
Zm00001d039660	-1.42	-2.14	-0.56	0.0060358	-1.9	-3.17	-0.71	0.00186233	ND	ND	ND	ND	ND	ND	ND	ND	ND	ND	ND	ND	ND	ND	ND	ND
Zm00001d039662	ND	ND	ND	ND	ND	ND	ND	ND	ND	ND	ND	ND	3.33	1.93	4.21	0.000366866	4.84	3.11	6.93	7.64644e-06	-7.04	-8.82	-5.44	3.39683e-06
Zm00001d039663	-3.15	-4.02	-2.24	1.55432e-06	1.88	0.55	3.06	0.0113962	0.49	0	0.98	0.073048	-0.07	-0.79	0.61	0.924868	2.54	1.11	4.1	0.000761633	-0.34	-2.05	1.26	0.798224
Zm00001d039664	-3.66	-4.56	-2.71	1.55432e-06	2.26	1.03	3.47	0.00113673	0.23	-0.35	0.77	0.437029	0.05	-1.07	1.01	0.943587	2.2	0.49	4.09	0.0290059	0.6	-1.32	2.51	0.64899
Zm00001d039670	ND	ND	ND	ND	ND	ND	ND	ND	0.92	0.5	1.35	0.000268428	-0.95	-1.59	-0.31	0.0394967	ND	ND	ND	ND	ND	ND	ND	ND
Zm00001d039673	-2.57	-3.48	-1.56	1.55432e-06	-1.22	-2.62	-0.04	0.0721785	ND	ND	ND	ND	-0.5	-1.09	0.21	0.315438	1.3	0.01	2.73	0.0884086	0.83	-0.6	2.11	0.363333
Zm00001d039674	ND	ND	ND	ND	ND	ND	ND	ND	ND	ND	ND	ND	ND	ND	ND	ND	1.22	0.13	2.57	0.0518757	3.2	1.7	4.5	0.000474363
Zm00001d039675	-1.33	-2.03	-0.57	0.00254771	-2.09	-2.95	-1.2	3.52569e-06	ND	ND	ND	ND	ND	ND	ND	ND	ND	ND	ND	ND	ND	ND	ND	ND
Zm00001d039677	-1.65	-2.38	-0.81	0.000463382	ND	ND	ND	ND	ND	ND	ND	ND	ND	ND	ND	ND	1.33	0.24	2.49	0.0369133	-0.4	-1.87	1.25	0.713558
Zm00001d039679	-0.63	-1.47	0.22	0.191519	-1.26	-2.93	0.09	0.118555	ND	ND	ND	ND	ND	ND	ND	ND	ND	ND	ND	ND	ND	ND	ND	ND
Zm00001d039680	-0.63	-1.46	0.22	0.189911	-1.28	-2.92	0.05	0.10264	ND	ND	ND	ND	ND	ND	ND	ND	ND	ND	ND	ND	ND	ND	ND	ND
Zm00001d039681	-2.4	-3.36	-1.34	0.000470794	ND	ND	ND	ND	ND	ND	ND	ND	ND	ND	ND	ND	ND	ND	ND	ND	0.98	-0.33	2.15	0.22898
Zm00001d039683	1.1	0.26	1.91	0.0199088	-1.81	-3.1	-0.56	0.00756791	-1.23	-1.55	-0.91	1.30866e-06	ND	ND	ND	ND	ND	ND	ND	ND	1.09	-0.34	2.58	0.231093
Zm00001d039684	0.87	0.1	1.59	0.0426315	-0.43	-1.55	0.56	0.511544	ND	ND	ND	ND	ND	ND	ND	ND	ND	ND	ND	ND	1.61	-0.07	3.47	0.124445
Zm00001d039686	-1.78	-2.49	-0.99	0.000439438	ND	ND	ND	ND	ND	ND	ND	ND	-0.72	-1.21	-0.08	0.118701	1.35	0.3	2.4	0.0331123	0.92	-0.17	1.96	0.176602
Zm00001d039693	-1.67	-2.5	-0.79	0.000896843	-1.2	-2.05	-0.34	0.0146713	ND	ND	ND	ND	ND	ND	ND	ND	1.08	-0.04	2.32	0.104407	0.91	-0.6	2.4	0.351054
Zm00001d039702	0.84	0	1.61	0.0794271	-1.19	-2.27	-0.06	0.0695809	ND	ND	ND	ND	ND	ND	ND	ND	-0.08	-0.99	1.22	0.838265	-0.32	-1.63	0.63	0.764135
Zm00001d039703	-0.09	-0.81	0.8	0.793651	-0.5	-1.61	0.36	0.407954	ND	ND	ND	ND	ND	ND	ND	ND	0.94	-0.03	2.01	0.0998212	2.52	1.28	3.65	0.000636347
Zm00001d039706	0.8	-0.2	1.86	0.167763	-0.88	-3.14	1	0.549915	ND	ND	ND	ND	ND	ND	ND	ND	ND	ND	ND	ND	2.79	1.61	3.83	3.39683e-06
Zm00001d039709	-3.13	-4.21	-2	2.92813e-05	-1.21	-2.23	-0.11	0.0555897	ND	ND	ND	ND	ND	ND	ND	ND	1.32	0.13	2.62	0.0582289	-1.94	-3.26	-0.73	0.00411111
Zm00001d039710	-2.38	-3.02	-1.72	1.55432e-06	ND	ND	ND	ND	ND	ND	ND	ND	ND	ND	ND	ND	ND	ND	ND	ND	ND	ND	ND	ND
Zm00001d039711	1.5	0.44	2.58	0.00999354	-1.3	-3.78	0.78	0.373675	ND	ND	ND	ND	ND	ND	ND	ND	ND	ND	ND	ND	ND	ND	ND	ND
Zm00001d039712	-1.93	-2.7	-1.05	4.66467e-05	ND	ND	ND	ND	ND	ND	ND	ND	ND	ND	ND	ND	ND	ND	ND	ND	ND	ND	ND	ND
Zm00001d039714	-1	-1.74	-0.26	0.0121376	0.41	-1.36	1.72	0.601396	ND	ND	ND	ND	ND	ND	ND	ND	ND	ND	ND	ND	ND	ND	ND	ND
Zm00001d039715	0.39	-0.4	1.19	0.414048	0.6	-0.29	1.41	0.237501	ND	ND	ND	ND	ND	ND	ND	ND	ND	ND	ND	ND	ND	ND	ND	ND
Zm00001d039717	-0.66	-1.81	0.7	0.374722	0.52	-1.08	1.93	0.62797	-1.14	-1.59	-0.69	6.26306e-05	-0.95	-1.4	-0.4	0.0299913	ND	ND	ND	ND	ND	ND	ND	ND
Zm00001d039718	-4	-5.4	-2.14	5.08034e-05	-0.62	-1.74	0.33	0.302581	ND	ND	ND	ND	ND	ND	ND	ND	0.59	-0.51	1.68	0.335671	-1.06	-2.18	0.03	0.115466
Zm00001d039721	1.7	0.84	2.52	0.000342932	-2.33	-2.94	-1.73	3.52569e-06	ND	ND	ND	ND	ND	ND	ND	ND	ND	ND	ND	ND	ND	ND	ND	ND
Zm00001d039727	-1.3	-2.35	-0.22	0.0327059	-0.56	-1.4	0.35	0.281676	ND	ND	ND	ND	ND	ND	ND	ND	ND	ND	ND	ND	0.01	-1.34	1.28	0.984848
Zm00001d039729	-1.63	-2.59	-0.66	0.00157313	-1.68	-2.54	-0.79	0.000793777	ND	ND	ND	ND	ND	ND	ND	ND	ND	ND	ND	ND	ND	ND	ND	ND
Zm00001d039730	ND	ND	ND	ND	1.42	-0.32	2.76	0.173856	ND	ND	ND	ND	ND	ND	ND	ND	ND	ND	ND	ND	ND	ND	ND	ND
Zm00001d039731	0.41	-0.33	1.17	0.354887	-2.38	-3.34	-1.47	3.52569e-06	ND	ND	ND	ND	ND	ND	ND	ND	ND	ND	ND	ND	ND	ND	ND	ND
Zm00001d039732	ND	ND	ND	ND	ND	ND	ND	ND	ND	ND	ND	ND	ND	ND	ND	ND	ND	ND	ND	ND	3.15	1.92	4.63	3.39683e-06
Zm00001d039740	-2.33	-3.16	-1.37	7.48108e-05	-0.75	-1.63	0.15	0.144724	ND	ND	ND	ND	ND	ND	ND	ND	1.72	0.37	3.16	0.0353228	1.23	-0.22	2.58	0.176005
Zm00001d039746	-1.61	-2.52	-0.59	0.00684796	0.4	-1.52	1.89	0.65898	ND	ND	ND	ND	ND	ND	ND	ND	ND	ND	ND	ND	ND	ND	ND	ND
Zm00001d039747	-0.72	-1.58	0.35	0.212897	-0.52	-2.32	0.9	0.661306	-0.71	-1.11	-0.29	0.00506397	-0.08	-0.74	0.65	0.884651	1.12	-0.3	2.56	0.178273	-0.36	-1.96	1.32	0.765221
Zm00001d039758	-1.46	-2.46	-0.42	0.0138408	-1.52	-2.81	-0.33	0.0220532	ND	ND	ND	ND	ND	ND	ND	ND	ND	ND	ND	ND	ND	ND	ND	ND
Zm00001d039762	-1.22	-2.04	-0.29	0.0194751	-2.36	-3.15	-1.59	3.52569e-06	ND	ND	ND	ND	ND	ND	ND	ND	ND	ND	ND	ND	ND	ND	ND	ND
Zm00001d039768	-0.86	-1.67	0.03	0.0890452	-0.64	-2.45	0.82	0.595418	ND	ND	ND	ND	ND	ND	ND	ND	ND	ND	ND	ND	-0.28	-1.55	0.78	0.777087
Zm00001d039769	ND	ND	ND	ND	ND	ND	ND	ND	ND	ND	ND	ND	ND	ND	ND	ND	1.33	-0.19	2.98	0.139155	1.36	-0.51	3.06	0.245592
Zm00001d039772	-0.75	-1.69	0.27	0.200175	-0.24	-1.15	0.55	0.665059	ND	ND	ND	ND	ND	ND	ND	ND	0.35	-0.59	1.3	0.504497	ND	ND	ND	ND
Zm00001d039776	-1.62	-2.45	-0.72	0.00243539	-1.16	-2.5	0.11	0.123154	0.05	-0.52	0.56	0.855545	-0.04	-0.82	0.88	0.938928	1.39	-0.22	3.05	0.141989	2.75	0.96	4.44	0.00916604
Zm00001d039780	-1.92	-3.18	-0.55	0.013595	0.41	-1.57	1.97	0.679704	ND	ND	ND	ND	ND	ND	ND	ND	ND	ND	ND	ND	ND	ND	ND	ND
Zm00001d039781	2.03	1.06	3.03	4.23467e-05	1.14	-0.9	2.92	0.419955	ND	ND	ND	ND	ND	ND	ND	ND	ND	ND	ND	ND	ND	ND	ND	ND
Zm00001d039782	0.8	-0.02	1.68	0.0825824	1.08	-0.39	2.53	0.299084	-3.08	-3.49	-2.64	1.30866e-06	ND	ND	ND	ND	ND	ND	ND	ND	0.08	-1.01	1.34	0.942843
Zm00001d039783	5.09	3.9	6.05	1.55432e-06	-0.19	-1.94	1.5	0.965623	-3.16	-3.6	-2.71	1.30866e-06	-0.47	-1.11	0.36	0.399449	ND	ND	ND	ND	ND	ND	ND	ND
Zm00001d039784	ND	ND	ND	ND	ND	ND	ND	ND	ND	ND	ND	ND	ND	ND	ND	ND	ND	ND	ND	ND	4.05	2.65	5.17	3.39683e-06
Zm00001d039787	-1.02	-1.72	-0.31	0.0148892	-0.1	-0.87	0.62	0.841392	ND	ND	ND	ND	ND	ND	ND	ND	ND	ND	ND	ND	ND	ND	ND	ND
Zm00001d039797	-1.89	-2.64	-1.03	0.000854629	ND	ND	ND	ND	ND	ND	ND	ND	ND	ND	ND	ND	ND	ND	ND	ND	ND	ND	ND	ND
Zm00001d039799	ND	ND	ND	ND	ND	ND	ND	ND	ND	ND	ND	ND	ND	ND	ND	ND	ND	ND	ND	ND	4.1	3.3	5.44	3.39683e-06
Zm00001d039808	-0.17	-0.93	0.63	0.706605	0.16	-1.47	1.5	0.774232	ND	ND	ND	ND	ND	ND	ND	ND	ND	ND	ND	ND	ND	ND	ND	ND
Zm00001d039816	-1.79	-2.55	-0.91	0.00122191	-1.28	-2.31	-0.32	0.0166925	ND	ND	ND	ND	ND	ND	ND	ND	ND	ND	ND	ND	ND	ND	ND	ND
Zm00001d039821	-3.5	-4.31	-2.52	1.55432e-06	-0.18	-1.32	0.83	0.843211	-0.56	-1.06	-0.06	0.0428403	0.35	-0.62	1.63	0.738949	-0.06	-1.7	1.4	0.976499	-1.08	-2.34	0.24	0.202449
Zm00001d039822	0.56	-0.26	1.38	0.24592	-0.84	-2.13	0.41	0.288474	ND	ND	ND	ND	ND	ND	ND	ND	ND	ND	ND	ND	ND	ND	ND	ND
Zm00001d039837	ND	ND	ND	ND	ND	ND	ND	ND	ND	ND	ND	ND	0.45	-0.29	1.11	0.408415	-1.26	-1.93	-0.47	0.0121923	ND	ND	ND	ND
Zm00001d039841	ND	ND	ND	ND	ND	ND	ND	ND	ND	ND	ND	ND	ND	ND	ND	ND	0.48	-0.58	1.97	0.571022	ND	ND	ND	ND
Zm00001d039842	ND	ND	ND	ND	ND	ND	ND	ND	0.61	0.14	1.1	0.022061	-0.55	-1.21	0.2	0.311278	ND	ND	ND	ND	ND	ND	ND	ND
Zm00001d039847	ND	ND	ND	ND	ND	ND	ND	ND	1.16	0.63	1.68	0.000475272	-1.48	-2.02	-0.91	0.000146605	ND	ND	ND	ND	ND	ND	ND	ND
Zm00001d039848	-0.05	-0.78	0.83	0.867249	-0.22	-1.07	0.45	0.672894	0.23	-0.38	0.84	0.477844	-1	-1.73	-0.11	0.124089	-0.33	-1.34	0.66	0.552801	ND	ND	ND	ND
Zm00001d039851	0.06	-0.67	0.85	0.924807	-1.02	-1.8	-0.25	0.016226	ND	ND	ND	ND	ND	ND	ND	ND	1.44	0.17	2.88	0.0476055	4.27	2.54	5.83	2.22274e-05
Zm00001d039852	-1.7	-2.37	-0.89	0.000349026	ND	ND	ND	ND	ND	ND	ND	ND	ND	ND	ND	ND	1.48	0.56	2.45	0.00586227	-1.39	-2.44	-0.34	0.0304946
Zm00001d039854	ND	ND	ND	ND	ND	ND	ND	ND	ND	ND	ND	ND	ND	ND	ND	ND	ND	ND	ND	ND	0.34	-0.67	1.59	0.678275
Zm00001d039856	-2.16	-3.22	-1.08	0.00054006	-0.72	-1.97	0.34	0.281816	1.05	0.23	1.84	0.0265387	-2.55	-3.46	-1.49	0.0031977	0.09	-1.59	1.84	0.929412	-0.13	-1.9	1.6	0.929918
Zm00001d039858	1.4	0.66	2.05	0.00116945	-0.24	-2.07	1.26	0.937767	ND	ND	ND	ND	ND	ND	ND	ND	ND	ND	ND	ND	ND	ND	ND	ND
Zm00001d039859	ND	ND	ND	ND	ND	ND	ND	ND	1.31	0.77	1.87	0.000314195	-1.58	-2.29	-0.77	0.0158608	0.3	-0.82	1.49	0.657448	-0.44	-1.66	0.65	0.584054
Zm00001d039860	-0.67	-1.48	0.34	0.213148	-1.71	-2.85	-0.6	0.00241159	0.16	-0.35	0.65	0.551659	-0.66	-1.42	0.29	0.309931	1.37	-0.25	3.04	0.148319	0.68	-1.17	2.35	0.568187
Zm00001d039865	-1.92	-2.88	-0.99	0.000355157	-1.98	-3.27	-0.81	0.00271991	0.38	-0.16	0.9	0.182006	-0.56	-1.27	0.28	0.335873	1.16	-0.55	3.03	0.256099	1.47	-0.64	3.53	0.271412
Zm00001d039867	-0.2	-1.02	0.76	0.672877	-1	-2.26	0.17	0.159688	-1.14	-1.78	-0.58	0.000957822	-0.03	-0.72	0.87	0.938928	-0.86	-2.29	0.58	0.301256	-0.93	-2.38	0.48	0.32212
Zm00001d039870	-1.64	-2.44	-0.73	0.00129059	3.14	1.73	4.5	3.52569e-06	ND	ND	ND	ND	ND	ND	ND	ND	ND	ND	ND	ND	7.63	6.66	8.35	3.39683e-06
Zm00001d039871	-0.98	-1.68	-0.18	0.0368846	-0.23	-0.89	0.46	0.593049	ND	ND	ND	ND	ND	ND	ND	ND	1.08	-0.04	2.21	0.101401	0.5	-0.78	1.81	0.575098
Zm00001d039873	-2.49	-3.25	-1.67	1.55432e-06	-0.73	-2.43	0.64	0.480743	ND	ND	ND	ND	ND	ND	ND	ND	1	-0.13	2.21	0.133859	-0.78	-2.05	0.42	0.332221
Zm00001d039874	0.13	-0.69	0.95	0.795472	1.49	0.25	2.73	0.0340246	-1.41	-1.77	-1.06	1.30866e-06	ND	ND	ND	ND	0.44	-0.58	1.47	0.445287	0.01	-1.21	1.22	0.994924
Zm00001d039875	ND	ND	ND	ND	ND	ND	ND	ND	ND	ND	ND	ND	ND	ND	ND	ND	ND	ND	ND	ND	0.92	-0.38	2.31	0.374422
Zm00001d039878	ND	ND	ND	ND	2.54	0.41	4.24	0.0243305	ND	ND	ND	ND	ND	ND	ND	ND	ND	ND	ND	ND	6.92	6.03	8	3.39683e-06
Zm00001d039879	-0.12	-0.8	0.56	0.758192	-0.93	-2.05	0.17	0.159715	-1.46	-1.83	-1.08	1.30866e-06	0	-0.56	0.66	0.966236	0.74	-0.46	2.09	0.307055	5.42	3.95	6.77	3.39683e-06
Zm00001d039881	-2.5	-3.28	-1.67	1.55432e-06	-1.17	-2.22	-0.15	0.0447374	ND	ND	ND	ND	0.02	-0.58	0.76	0.993443	1.92	0.71	3.22	0.0104088	3.46	2.02	4.74	5.94498e-05
Zm00001d039882	-1.03	-2.02	0.1	0.108478	ND	ND	ND	ND	ND	ND	ND	ND	ND	ND	ND	ND	ND	ND	ND	ND	ND	ND	ND	ND
Zm00001d039883	-2.64	-3.53	-1.65	1.55432e-06	-0.34	-1.07	0.39	0.454504	-1.05	-1.5	-0.62	0.00020043	0.25	-0.43	1.13	0.720705	3.33	1.93	4.86	0.000131901	-3.94	-5.5	-2.51	3.39683e-06
Zm00001d039884	0.22	-0.43	0.9	0.595234	-0.43	-1.4	0.38	0.43948	ND	ND	ND	ND	ND	ND	ND	ND	ND	ND	ND	ND	ND	ND	ND	ND
Zm00001d039887	ND	ND	ND	ND	ND	ND	ND	ND	ND	ND	ND	ND	ND	ND	ND	ND	ND	ND	ND	ND	1.76	1.02	2.44	4.12846e-05
Zm00001d039899	-3.2	-4.03	-2.31	1.55432e-06	ND	ND	ND	ND	ND	ND	ND	ND	ND	ND	ND	ND	ND	ND	ND	ND	ND	ND	ND	ND
Zm00001d039901	-3.17	-3.78	-2.47	1.55432e-06	ND	ND	ND	ND	ND	ND	ND	ND	ND	ND	ND	ND	ND	ND	ND	ND	ND	ND	ND	ND
Zm00001d039903	-0.72	-1.42	0.03	0.0898056	ND	ND	ND	ND	ND	ND	ND	ND	ND	ND	ND	ND	ND	ND	ND	ND	ND	ND	ND	ND
Zm00001d039904	-1.98	-2.88	-0.99	0.000396207	1.79	0.01	3.26	0.0838619	0.18	-0.2	0.55	0.368845	-0.74	-1.28	-0.08	0.123413	1.24	0	2.65	0.0856442	1.41	0	2.6	0.107193
Zm00001d039908	-5.53	-6.43	-4.58	1.55432e-06	-1.79	-2.65	-0.92	0.000358712	0.42	-0.25	1.09	0.232614	0.12	-0.86	1.3	0.928666	1.73	-0.2	3.55	0.124412	-2.8	-4.58	-0.95	0.00726797
Zm00001d039910	ND	ND	ND	ND	ND	ND	ND	ND	0.01	-0.62	0.75	0.983232	-0.58	-1.38	0.15	0.279617	ND	ND	ND	ND	ND	ND	ND	ND
Zm00001d039911	-0.55	-1.44	0.39	0.302209	-0.91	-2.57	0.43	0.315163	ND	ND	ND	ND	ND	ND	ND	ND	ND	ND	ND	ND	ND	ND	ND	ND
Zm00001d039913	ND	ND	ND	ND	ND	ND	ND	ND	ND	ND	ND	ND	ND	ND	ND	ND	ND	ND	ND	ND	1.18	-0.25	2.54	0.187529
Zm00001d039914	ND	ND	ND	ND	ND	ND	ND	ND	1.05	0.53	1.53	0.00111773	0.42	-0.65	1.27	0.556874	2.92	1.26	5.05	0.000390818	0.34	-2.18	2.72	0.833256
Zm00001d039916	-4.56	-5.53	-3.49	1.55432e-06	ND	ND	ND	ND	0.51	0.08	0.93	0.0335901	0.12	-0.6	0.99	0.88971	-1.1	-2.15	-0.04	0.0802078	ND	ND	ND	ND
Zm00001d039946	ND	ND	ND	ND	ND	ND	ND	ND	ND	ND	ND	ND	-0.71	-1.22	-0.21	0.0413593	ND	ND	ND	ND	ND	ND	ND	ND
Zm00001d039965	-3.23	-3.95	-2.45	1.55432e-06	ND	ND	ND	ND	ND	ND	ND	ND	ND	ND	ND	ND	1.01	-0.39	2.51	0.223819	-0.54	-2.14	1.03	0.636441
Zm00001d039966	-2.23	-3.19	-1.06	0.000516886	ND	ND	ND	ND	ND	ND	ND	ND	ND	ND	ND	ND	ND	ND	ND	ND	ND	ND	ND	ND
Zm00001d039969	ND	ND	ND	ND	ND	ND	ND	ND	1.38	0.74	1.96	0.000918487	-2.01	-2.58	-1.38	1.38998e-05	ND	ND	ND	ND	ND	ND	ND	ND
Zm00001d039971	-2.14	-2.95	-1.22	0.000186544	-2.1	-2.88	-1.33	3.52569e-06	ND	ND	ND	ND	ND	ND	ND	ND	ND	ND	ND	ND	ND	ND	ND	ND
Zm00001d039973	-0.58	-1.45	0.4	0.283251	-1.43	-3.1	-0.15	0.0399593	ND	ND	ND	ND	ND	ND	ND	ND	1.88	0.56	3.28	0.0126208	0.39	-1.32	2.1	0.755069
Zm00001d039975	-1.82	-2.63	-0.93	0.00047367	ND	ND	ND	ND	ND	ND	ND	ND	ND	ND	ND	ND	ND	ND	ND	ND	ND	ND	ND	ND
Zm00001d039978	-1.74	-2.6	-0.76	0.000552084	ND	ND	ND	ND	ND	ND	ND	ND	ND	ND	ND	ND	ND	ND	ND	ND	ND	ND	ND	ND
Zm00001d039981	1.74	1.11	2.35	1.55432e-06	-1.43	-2.65	-0.27	0.0243378	ND	ND	ND	ND	ND	ND	ND	ND	ND	ND	ND	ND	ND	ND	ND	ND
Zm00001d039982	-0.79	-1.75	0.07	0.112518	-1.35	-1.83	-0.83	1.21371e-05	ND	ND	ND	ND	ND	ND	ND	ND	ND	ND	ND	ND	ND	ND	ND	ND
Zm00001d039983	1.83	0.57	3.14	0.00483483	2.86	0.58	4.86	0.0209536	-2.02	-2.4	-1.63	1.30866e-06	ND	ND	ND	ND	ND	ND	ND	ND	ND	ND	ND	ND
Zm00001d039987	-0.62	-1.45	0.32	0.236937	-0.43	-1.51	0.63	0.539437	ND	ND	ND	ND	ND	ND	ND	ND	ND	ND	ND	ND	ND	ND	ND	ND
Zm00001d039989	-2.64	-4.01	-1.34	6.68682e-05	2.41	0.53	3.93	0.00653734	ND	ND	ND	ND	0.13	-0.72	0.86	0.844555	3.45	1.78	5.26	0.000150437	-0.43	-2.72	2.08	0.803741
Zm00001d039991	ND	ND	ND	ND	ND	ND	ND	ND	1.41	0.89	1.9	3.34773e-05	-1.64	-2.2	-1.01	0.000357906	ND	ND	ND	ND	ND	ND	ND	ND
Zm00001d040002	0.51	-0.42	1.53	0.361515	-1.66	-3.92	0.14	0.126966	ND	ND	ND	ND	ND	ND	ND	ND	3.29	1.85	4.83	7.64644e-06	-2.84	-4.46	-1.29	0.000538194
Zm00001d040010	ND	ND	ND	ND	ND	ND	ND	ND	0.66	0.11	1.19	0.0346734	-0.48	-1.21	0.31	0.395726	2.59	1.14	4.14	0.0033396	-0.52	-2.23	1.13	0.676745
Zm00001d040020	1.7	0.69	2.6	0.00255513	-0.83	-2.11	0.4	0.29983	-1.05	-1.37	-0.73	4.86737e-06	ND	ND	ND	ND	ND	ND	ND	ND	ND	ND	ND	ND
Zm00001d040023	-0.1	-1.1	0.91	0.86861	-1.02	-2.08	-0.03	0.0784059	ND	ND	ND	ND	ND	ND	ND	ND	ND	ND	ND	ND	ND	ND	ND	ND
Zm00001d040033	-1.12	-2.26	0.03	0.0841917	-2.85	-4.48	-1.48	7.39817e-05	ND	ND	ND	ND	ND	ND	ND	ND	ND	ND	ND	ND	ND	ND	ND	ND
Zm00001d040034	ND	ND	ND	ND	ND	ND	ND	ND	ND	ND	ND	ND	ND	ND	ND	ND	ND	ND	ND	ND	0.92	-0.51	2.67	0.320228
Zm00001d040036	-1.85	-2.79	-0.83	0.00163483	-1.22	-2.11	-0.41	0.00721889	ND	ND	ND	ND	ND	ND	ND	ND	1.47	0.34	2.7	0.0254015	-1.64	-2.95	-0.44	0.0190376
Zm00001d040038	-0.34	-1.15	0.48	0.475245	-1.03	-2.35	0.34	0.225293	-1.31	-1.68	-0.94	1.30866e-06	0.88	0.15	1.81	0.0784779	1.68	-0.01	3.64	0.0937582	0.37	-1.76	2.26	0.779891
Zm00001d040040	ND	ND	ND	ND	ND	ND	ND	ND	ND	ND	ND	ND	-0.09	-0.69	0.72	0.850441	ND	ND	ND	ND	ND	ND	ND	ND
Zm00001d040047	1.09	0.18	1.97	0.0355377	-1.59	-2.77	-0.42	0.0143815	ND	ND	ND	ND	ND	ND	ND	ND	ND	ND	ND	ND	ND	ND	ND	ND
Zm00001d040051	-0.61	-1.35	0.14	0.145731	ND	ND	ND	ND	ND	ND	ND	ND	ND	ND	ND	ND	1.61	0.29	3	0.040937	5.37	3.79	6.74	3.39683e-06
Zm00001d040056	-0.76	-1.82	0.44	0.249917	-1.09	-3.52	0.87	0.469961	ND	ND	ND	ND	ND	ND	ND	ND	1.73	0.78	2.93	0.000612798	-0.54	-1.8	0.53	0.512375
Zm00001d040061	ND	ND	ND	ND	ND	ND	ND	ND	0.58	-0.06	1.19	0.103324	-1.84	-2.45	-1.16	0.000220318	ND	ND	ND	ND	ND	ND	ND	ND
Zm00001d040076	ND	ND	ND	ND	1.74	0.23	2.97	0.0388313	ND	ND	ND	ND	ND	ND	ND	ND	ND	ND	ND	ND	2.41	0.91	3.67	0.00870507
Zm00001d040080	ND	ND	ND	ND	ND	ND	ND	ND	ND	ND	ND	ND	ND	ND	ND	ND	ND	ND	ND	ND	0.91	-0.21	1.83	0.188159
Zm00001d040082	-2.82	-3.75	-1.73	4.23467e-05	-1.69	-2.6	-0.81	0.000300595	ND	ND	ND	ND	ND	ND	ND	ND	0.97	-0.65	2.66	0.297689	-0.75	-2.42	0.77	0.500594
Zm00001d040084	-2.1	-2.81	-1.26	8.22753e-05	-2.19	-2.8	-1.58	3.52569e-06	1.23	0.54	1.92	0.00521835	-1.46	-2.24	-0.61	0.0207371	1.82	0.3	3.49	0.0448592	-1.31	-3.24	0.56	0.292992
Zm00001d040086	1.04	0.08	1.95	0.057878	-0.2	-2.01	1.32	0.980686	ND	ND	ND	ND	ND	ND	ND	ND	ND	ND	ND	ND	ND	ND	ND	ND
Zm00001d040087	0.03	-1.35	1.4	0.972071	-0.04	-2.78	2.06	0.911062	ND	ND	ND	ND	ND	ND	ND	ND	1.75	0.52	3.2	0.00945066	-1.51	-3.19	0.14	0.147801
Zm00001d040090	ND	ND	ND	ND	ND	ND	ND	ND	ND	ND	ND	ND	-0.2	-0.82	0.48	0.689169	ND	ND	ND	ND	ND	ND	ND	ND
Zm00001d040107	0.42	-0.39	1.16	0.359881	-1.79	-2.42	-1.06	2.24473e-05	ND	ND	ND	ND	ND	ND	ND	ND	ND	ND	ND	ND	ND	ND	ND	ND
Zm00001d040108	0.1	-0.82	1	0.847893	ND	ND	ND	ND	3.15	1.98	4.39	9.32486e-06	-3.2	-4.65	-1.87	0.000263104	-1.83	-2.68	-0.78	0.0104951	ND	ND	ND	ND
Zm00001d040109	-3.67	-4.68	-2.47	1.55432e-06	ND	ND	ND	ND	ND	ND	ND	ND	ND	ND	ND	ND	1.29	0.3	2.29	0.0298373	-1.4	-2.43	-0.38	0.0195496
Zm00001d040116	-2.75	-3.47	-1.96	1.55432e-06	ND	ND	ND	ND	ND	ND	ND	ND	ND	ND	ND	ND	ND	ND	ND	ND	ND	ND	ND	ND
Zm00001d040117	ND	ND	ND	ND	ND	ND	ND	ND	ND	ND	ND	ND	-0.7	-1.16	-0.17	0.0634883	ND	ND	ND	ND	ND	ND	ND	ND
Zm00001d040123	-1.68	-2.45	-0.91	7.48108e-05	-0.98	-2.63	0.43	0.297783	0.51	0.04	0.97	0.0541133	-0.31	-0.98	0.52	0.591185	1.42	-0.16	3.26	0.13172	1.63	-0.42	3.51	0.204176
Zm00001d040124	-2.21	-2.75	-1.61	1.55432e-06	ND	ND	ND	ND	ND	ND	ND	ND	ND	ND	ND	ND	ND	ND	ND	ND	ND	ND	ND	ND
Zm00001d040127	ND	ND	ND	ND	1.73	-0.25	3.28	0.185894	ND	ND	ND	ND	ND	ND	ND	ND	ND	ND	ND	ND	ND	ND	ND	ND
Zm00001d040129	-1.34	-2.4	-0.22	0.0363518	-1.39	-2.32	-0.5	0.00503869	ND	ND	ND	ND	ND	ND	ND	ND	2.22	1.44	3.03	7.64644e-06	1.48	0.39	2.63	0.0228745
Zm00001d040130	-2.39	-3.3	-1.53	5.66751e-06	ND	ND	ND	ND	ND	ND	ND	ND	ND	ND	ND	ND	ND	ND	ND	ND	ND	ND	ND	ND
Zm00001d040142	-0.83	-1.58	-0.04	0.0649429	-1.25	-3.14	0.18	0.152742	ND	ND	ND	ND	-0.2	-0.86	0.62	0.72378	1.09	-0.07	2.23	0.109969	2.14	0.99	3.27	0.00152048
Zm00001d040144	0.34	-0.83	1.45	0.603167	-2.21	-3.51	-0.99	0.00169339	-2.06	-2.47	-1.62	1.30866e-06	ND	ND	ND	ND	-0.81	-2.14	0.24	0.192862	2.45	1.22	3.96	0.000329673
Zm00001d040146	-0.2	-1.07	0.72	0.700306	ND	ND	ND	ND	ND	ND	ND	ND	ND	ND	ND	ND	ND	ND	ND	ND	1.04	-0.09	2.04	0.142689
Zm00001d040147	ND	ND	ND	ND	2.76	0.85	4.45	0.00261145	ND	ND	ND	ND	ND	ND	ND	ND	ND	ND	ND	ND	ND	ND	ND	ND
Zm00001d040153	-1.44	-2.24	-0.6	0.00294145	ND	ND	ND	ND	ND	ND	ND	ND	ND	ND	ND	ND	ND	ND	ND	ND	ND	ND	ND	ND
Zm00001d040154	-0.83	-1.63	0.06	0.0950807	-0.78	-1.46	-0.04	0.0641825	ND	ND	ND	ND	ND	ND	ND	ND	ND	ND	ND	ND	ND	ND	ND	ND
Zm00001d040155	-0.7	-1.59	0.28	0.199802	-0.6	-1.7	0.47	0.37004	ND	ND	ND	ND	ND	ND	ND	ND	ND	ND	ND	ND	0.55	-0.95	1.89	0.56362
Zm00001d040157	-2.08	-2.93	-1.15	0.000284499	-1.9	-2.69	-1.1	3.18785e-05	ND	ND	ND	ND	ND	ND	ND	ND	1.34	0.26	2.49	0.0411418	-0.24	-1.61	1.14	0.815297
Zm00001d040161	-0.99	-1.77	-0.21	0.0216911	2.06	0.94	3.15	3.18785e-05	ND	ND	ND	ND	ND	ND	ND	ND	0.96	-0.03	1.93	0.0993751	-0.79	-1.91	0.33	0.280814
Zm00001d040164	-1.62	-2.33	-0.75	0.00312886	-0.55	-1.67	0.48	0.442007	-0.61	-1.1	-0.16	0.016975	-0.81	-1.55	0.13	0.218346	2.24	0.74	3.7	0.0169121	0.88	-0.78	2.44	0.409398
Zm00001d040166	0.06	-0.88	1.07	0.935331	-2.93	-4.02	-1.75	3.52569e-06	-0.59	-1	-0.17	0.0150632	-0.23	-0.77	0.42	0.609985	0.93	-0.2	2.11	0.154657	-0.11	-1.51	1.29	0.922364
Zm00001d040169	-2.19	-3.03	-1.32	5.66751e-06	ND	ND	ND	ND	ND	ND	ND	ND	ND	ND	ND	ND	ND	ND	ND	ND	ND	ND	ND	ND
Zm00001d040172	1.05	0.26	1.83	0.0166723	-1.81	-2.55	-1.01	1.21371e-05	-0.06	-0.58	0.43	0.846454	-0.43	-1.15	0.43	0.470825	1	-0.6	2.76	0.296503	0.34	-1.54	2.02	0.780825
Zm00001d040173	ND	ND	ND	ND	ND	ND	ND	ND	ND	ND	ND	ND	ND	ND	ND	ND	ND	ND	ND	ND	6.32	5.33	7.46	3.39683e-06
Zm00001d040178	-2.67	-3.55	-1.73	1.55432e-06	-0.56	-1.46	0.36	0.315827	0.59	-0.04	1.12	0.0862571	-1.24	-1.94	-0.38	0.0487017	1.38	-0.03	2.95	0.0967931	0.18	-1.49	1.71	0.865301
Zm00001d040183	-1.08	-1.98	-0.1	0.0535256	-0.07	-2.01	1.44	0.943113	-0.77	-1.17	-0.37	0.00166792	ND	ND	ND	ND	1.34	0.17	2.49	0.0581887	1.59	0.23	3.03	0.0541404
Zm00001d040185	-0.91	-1.51	-0.21	0.0235104	0.32	-0.79	1.37	0.707562	-0.75	-1.13	-0.37	0.00184022	0.11	-0.4	0.67	0.839906	2.07	0.74	3.47	0.00884277	1.21	-0.32	2.75	0.212956
Zm00001d040187	-0.01	-0.95	0.93	0.985196	-1.38	-2.17	-0.54	0.00339093	ND	ND	ND	ND	ND	ND	ND	ND	ND	ND	ND	ND	ND	ND	ND	ND
Zm00001d040188	-2.49	-3.83	-1.35	1.55432e-06	ND	ND	ND	ND	ND	ND	ND	ND	ND	ND	ND	ND	0.59	-0.43	1.59	0.298941	ND	ND	ND	ND
Zm00001d040190	-1.46	-2.38	-0.51	0.00794178	-0.52	-2.28	0.79	0.620891	0.88	0.3	1.47	0.0112563	0.17	-0.88	1.04	0.820449	3.76	2.06	5.65	7.64644e-06	3.41	1.51	5.16	0.00268207
Zm00001d040191	-0.4	-1.24	0.46	0.412415	-2.75	-4.58	-1.15	0.00021787	0.27	-0.25	0.77	0.31854	0	-0.71	0.7	0.995021	0.93	-0.52	2.5	0.27769	1.5	-0.37	3.28	0.195795
Zm00001d040192	0.83	-0.33	1.92	0.207142	-1.67	-3.57	-0.1	0.064191	ND	ND	ND	ND	ND	ND	ND	ND	ND	ND	ND	ND	ND	ND	ND	ND
Zm00001d040193	-1.25	-1.97	-0.45	0.00858503	ND	ND	ND	ND	ND	ND	ND	ND	ND	ND	ND	ND	ND	ND	ND	ND	ND	ND	ND	ND
Zm00001d040196	2.32	1.41	3.14	1.55432e-06	-2.24	-3.06	-1.35	1.21371e-05	ND	ND	ND	ND	ND	ND	ND	ND	ND	ND	ND	ND	ND	ND	ND	ND
Zm00001d040197	ND	ND	ND	ND	ND	ND	ND	ND	ND	ND	ND	ND	ND	ND	ND	ND	1.12	0	2.51	0.0779804	0.28	-1.36	1.74	0.788162
Zm00001d040202	0.25	-0.52	1.01	0.590581	-0.46	-1.43	0.57	0.494779	ND	ND	ND	ND	ND	ND	ND	ND	0.35	-0.73	1.6	0.602783	-0.94	-2.12	0.04	0.131976
Zm00001d040203	-0.93	-1.76	-0.04	0.0657504	-1.64	-2.73	-0.62	0.00250069	ND	ND	ND	ND	ND	ND	ND	ND	0.9	-0.36	2.21	0.218272	-1.11	-2.43	0.08	0.143997
Zm00001d040204	2.42	1.16	3.51	0.000662354	1.76	-0.06	3.59	0.103435	-2.99	-3.41	-2.56	1.30866e-06	0.22	-0.31	0.82	0.62489	1.24	0.24	2.32	0.038033	1.89	0.63	3.16	0.0119708
Zm00001d040205	-1.87	-2.4	-1.29	1.55432e-06	ND	ND	ND	ND	ND	ND	ND	ND	ND	ND	ND	ND	ND	ND	ND	ND	ND	ND	ND	ND
Zm00001d040210	ND	ND	ND	ND	ND	ND	ND	ND	ND	ND	ND	ND	0.89	0.09	1.74	0.107721	-1.42	-2.39	-0.42	0.0217439	ND	ND	ND	ND
Zm00001d040212	ND	ND	ND	ND	ND	ND	ND	ND	ND	ND	ND	ND	ND	ND	ND	ND	-1.42	-2.17	-0.65	0.00394455	ND	ND	ND	ND
Zm00001d040213	-2.44	-3.58	-1.29	1.0744e-05	ND	ND	ND	ND	ND	ND	ND	ND	ND	ND	ND	ND	ND	ND	ND	ND	ND	ND	ND	ND
Zm00001d040215	0.39	-0.77	1.52	0.559323	-1.14	-3.28	0.5	0.294734	ND	ND	ND	ND	ND	ND	ND	ND	ND	ND	ND	ND	ND	ND	ND	ND
Zm00001d040218	-2.07	-2.95	-1.08	0.000364595	-0.85	-2	0.21	0.186069	ND	ND	ND	ND	ND	ND	ND	ND	0.54	-0.58	1.65	0.396669	-0.41	-1.56	0.74	0.625215
Zm00001d040220	ND	ND	ND	ND	ND	ND	ND	ND	ND	ND	ND	ND	ND	ND	ND	ND	ND	ND	ND	ND	0.13	-1.05	1.44	0.901618
Zm00001d040222	-0.55	-1.4	0.3	0.263857	-0.56	-1.85	0.59	0.485723	ND	ND	ND	ND	ND	ND	ND	ND	ND	ND	ND	ND	ND	ND	ND	ND
Zm00001d040233	-1.54	-2.63	-0.46	0.0101866	-1.76	-2.54	-0.88	0.00056223	ND	ND	ND	ND	ND	ND	ND	ND	ND	ND	ND	ND	ND	ND	ND	ND
Zm00001d040234	-1.01	-1.98	0	0.0783191	-1.69	-2.81	-0.55	0.00724201	ND	ND	ND	ND	ND	ND	ND	ND	ND	ND	ND	ND	ND	ND	ND	ND
Zm00001d040235	-0.66	-1.56	0.31	0.224801	-1.32	-2.76	-0.06	0.0679453	ND	ND	ND	ND	ND	ND	ND	ND	1.53	0.39	2.82	0.0219935	0.26	-1.33	1.87	0.824769
Zm00001d040238	-3.34	-4.38	-1.97	1.55432e-06	ND	ND	ND	ND	ND	ND	ND	ND	ND	ND	ND	ND	ND	ND	ND	ND	ND	ND	ND	ND
Zm00001d040243	ND	ND	ND	ND	ND	ND	ND	ND	ND	ND	ND	ND	ND	ND	ND	ND	2.22	0.44	4.31	0.0243085	3.85	1.48	6.06	0.00670405
Zm00001d040254	-1.17	-2.09	-0.15	0.0434657	ND	ND	ND	ND	ND	ND	ND	ND	ND	ND	ND	ND	ND	ND	ND	ND	ND	ND	ND	ND
Zm00001d040257	-1.35	-2.27	-0.32	0.0256291	-1.74	-3.1	-0.3	0.028125	-1.17	-1.77	-0.62	0.000528376	0.43	-0.4	1.42	0.538706	1	-0.75	2.71	0.317419	-1.68	-3.43	0.09	0.132234
Zm00001d040259	-1.31	-2.27	-0.33	0.0160873	-1.78	-3.41	-0.41	0.0172059	ND	ND	ND	ND	ND	ND	ND	ND	0.76	-0.34	1.97	0.245664	0.54	-0.88	1.93	0.572317
Zm00001d040263	-0.5	-1.82	0.95	0.538229	2.95	1.35	4.44	0.000755071	ND	ND	ND	ND	ND	ND	ND	ND	ND	ND	ND	ND	ND	ND	ND	ND
Zm00001d040268	-1.27	-2.17	-0.31	0.0183311	-1.35	-2.21	-0.49	0.00477401	ND	ND	ND	ND	ND	ND	ND	ND	ND	ND	ND	ND	0.26	-1.01	1.47	0.759495
Zm00001d040274	-2.87	-3.73	-1.8	5.88428e-05	-1.14	-2.53	-0.14	0.0411087	-0.16	-0.62	0.27	0.498934	0.01	-0.69	0.92	0.977306	1.53	-0.01	3.1	0.0942393	-0.61	-2.16	0.85	0.566921
Zm00001d040276	-3.28	-4.11	-2.17	2.02812e-05	-1.46	-2.65	-0.51	0.00274122	ND	ND	ND	ND	ND	ND	ND	ND	0.04	-0.9	1.02	0.93607	ND	ND	ND	ND
Zm00001d040278	-0.39	-1.22	0.54	0.455251	-1.28	-2.48	-0.24	0.0264535	-1.28	-1.89	-0.67	0.000680159	-0.4	-1.35	0.83	0.614305	0.8	-0.67	2.2	0.319258	0.37	-1.02	1.77	0.707549
Zm00001d040279	ND	ND	ND	ND	ND	ND	ND	ND	ND	ND	ND	ND	ND	ND	ND	ND	ND	ND	ND	ND	0.77	-0.45	2.11	0.34643
Zm00001d040281	-2.46	-3.36	-1.45	0.000284499	ND	ND	ND	ND	ND	ND	ND	ND	ND	ND	ND	ND	1.24	0.27	2.06	0.0382859	-0.85	-1.85	0.23	0.208102
Zm00001d040286	-1.62	-2.3	-0.77	0.00491768	-0.39	-1.11	0.3	0.357846	ND	ND	ND	ND	ND	ND	ND	ND	0.56	-0.89	2.49	0.602503	4.55	2.42	6.2	0.000432592
Zm00001d040290	-1.51	-2.57	-0.38	0.0163847	-1.05	-2.81	0.43	0.265272	-0.85	-1.15	-0.53	3.34773e-05	ND	ND	ND	ND	ND	ND	ND	ND	ND	ND	ND	ND
Zm00001d040291	-2.67	-3.54	-1.69	1.0744e-05	-0.34	-1.62	0.67	0.682884	ND	ND	ND	ND	ND	ND	ND	ND	-0.06	-1.14	1.13	0.906091	ND	ND	ND	ND
Zm00001d040293	-4	-5.24	-2.59	1.55432e-06	-1.27	-2.18	-0.38	0.0125081	ND	ND	ND	ND	ND	ND	ND	ND	0.55	-0.81	1.75	0.452358	-1.92	-2.92	-0.83	0.000610514
Zm00001d040294	-1.71	-2.48	-0.89	0.000436495	0.34	-1.04	1.42	0.631768	-1.09	-1.44	-0.74	1.35591e-05	ND	ND	ND	ND	0.34	-0.7	1.42	0.59092	0.41	-0.84	1.61	0.639808
Zm00001d040297	-2.27	-3.12	-1.3	8.49839e-06	ND	ND	ND	ND	ND	ND	ND	ND	0.12	-0.56	0.87	0.860044	0.91	-0.4	2.31	0.241297	5.89	4.42	7.24	3.39683e-06
Zm00001d040302	-2.4	-3.16	-1.56	1.55432e-06	-1.22	-1.98	-0.53	0.00125535	0.75	0.22	1.27	0.0157665	-0.98	-1.64	-0.29	0.0503871	2.2	0.58	4.01	0.021689	2.02	0.13	3.76	0.081219
Zm00001d040303	-0.83	-1.81	0.13	0.132224	0.93	-0.73	2.31	0.433544	ND	ND	ND	ND	ND	ND	ND	ND	ND	ND	ND	ND	ND	ND	ND	ND
Zm00001d040304	1.98	1.22	2.69	1.0744e-05	-2.36	-3.19	-1.47	3.52569e-06	ND	ND	ND	ND	ND	ND	ND	ND	ND	ND	ND	ND	ND	ND	ND	ND
Zm00001d040305	0.8	-0.26	1.79	0.176619	-2.58	-4.16	-1.27	0.000180202	ND	ND	ND	ND	ND	ND	ND	ND	ND	ND	ND	ND	ND	ND	ND	ND
Zm00001d040309	-2.1	-2.98	-1.15	0.000361482	-1.49	-1.98	-0.98	3.52569e-06	ND	ND	ND	ND	ND	ND	ND	ND	1.2	0.19	2.26	0.0508186	-1.15	-2.25	-0.11	0.0725559
Zm00001d040311	-1.42	-2.19	-0.57	0.00433189	-1.28	-2.39	-0.18	0.0389875	ND	ND	ND	ND	ND	ND	ND	ND	0.68	-0.52	1.77	0.294766	-1.26	-2.31	-0.25	0.0385264
Zm00001d040314	-0.98	-1.88	-0.09	0.0506374	-1.15	-2.8	0.15	0.149586	-0.73	-1.26	-0.21	0.0131775	1.6	0.96	2.19	0.00172944	2.07	0.51	3.64	0.025456	-4.53	-6.28	-2.81	3.39683e-06
Zm00001d040317	-1.61	-2.53	-0.73	0.000563926	ND	ND	ND	ND	ND	ND	ND	ND	-0.94	-1.49	-0.36	0.0217785	1.46	0.34	2.75	0.0233115	-0.53	-1.99	0.9	0.609554
Zm00001d040318	2.21	1.26	3.21	5.66751e-06	0.66	-0.64	2.08	0.52175	-2.3	-2.68	-1.91	1.30866e-06	-0.39	-0.94	0.16	0.345228	0.5	-0.49	1.53	0.388599	ND	ND	ND	ND
Zm00001d040320	-1.23	-1.96	-0.4	0.0144339	-1.27	-1.97	-0.55	0.00192998	ND	ND	ND	ND	ND	ND	ND	ND	ND	ND	ND	ND	2.25	0.91	3.28	0.00870654
Zm00001d040322	-1.61	-2.53	-0.58	0.00650546	-1.23	-3.22	0.32	0.230723	ND	ND	ND	ND	ND	ND	ND	ND	ND	ND	ND	ND	ND	ND	ND	ND
Zm00001d040323	-2.15	-2.94	-1.29	1.56406e-05	-0.96	-1.58	-0.29	0.0144119	ND	ND	ND	ND	-0.89	-1.38	-0.35	0.0228572	ND	ND	ND	ND	1.8	0.12	3.58	0.0807037
Zm00001d040331	-0.36	-1.19	0.59	0.47025	0.79	-1.06	2.63	0.639716	-1.76	-2.18	-1.34	1.30866e-06	-0.47	-1.07	0.4	0.408415	1.22	-0.09	2.56	0.111607	1.29	-0.21	2.58	0.169025
Zm00001d040334	-2.86	-3.67	-1.91	1.55432e-06	-0.66	-1.71	0.31	0.281671	0.38	-0.21	0.89	0.215833	-0.93	-1.7	-0.04	0.150528	1.43	0.08	2.83	0.0761059	0.51	-0.93	1.91	0.596761
Zm00001d040340	-1.74	-2.82	-0.62	0.00500865	2.35	1.06	3.55	0.00184535	ND	ND	ND	ND	ND	ND	ND	ND	2.26	0.84	3.8	0.00528359	3.4	1.78	4.85	0.000382901
Zm00001d040341	-2.7	-3.46	-1.81	1.0744e-05	-1.47	-3.09	-0.15	0.0418175	ND	ND	ND	ND	ND	ND	ND	ND	2.39	1.13	3.75	0.00259233	-1.15	-2.58	0.2	0.18308
Zm00001d040342	-1.09	-1.87	-0.26	0.0198638	-1.34	-2.24	-0.48	0.00602519	ND	ND	ND	ND	ND	ND	ND	ND	ND	ND	ND	ND	-0.82	-1.75	0.1	0.160516
Zm00001d040343	-2.47	-3.25	-1.55	3.36915e-05	-0.75	-2.72	0.84	0.576408	ND	ND	ND	ND	-0.45	-0.96	0.16	0.295892	0.71	-0.63	2.14	0.368819	0.48	-1.08	1.87	0.64476
Zm00001d040344	-2.93	-3.96	-1.83	1.55432e-06	0.78	-1.26	2.43	0.55634	-0.59	-1.21	-0.01	0.0664001	-0.39	-1.36	0.87	0.630528	0.91	-0.85	2.65	0.354988	1.19	-0.44	2.71	0.250316
Zm00001d040348	-1.13	-1.93	-0.27	0.0193035	-1.1	-2.63	0.13	0.144724	ND	ND	ND	ND	ND	ND	ND	ND	ND	ND	ND	ND	ND	ND	ND	ND
Zm00001d040351	-0.23	-1.14	0.83	0.679418	0.68	-0.52	1.93	0.418491	-1.41	-1.83	-0.99	4.86737e-06	ND	ND	ND	ND	1.24	-0.05	2.64	0.102839	-0.13	-1.62	1.2	0.928992
Zm00001d040356	-1.61	-2.34	-0.79	0.00292709	ND	ND	ND	ND	ND	ND	ND	ND	ND	ND	ND	ND	ND	ND	ND	ND	ND	ND	ND	ND
Zm00001d040357	0.03	-0.68	0.74	0.936859	-1.43	-3.01	0.08	0.111433	-1.41	-1.79	-1.05	1.30866e-06	ND	ND	ND	ND	1.4	0.28	2.52	0.0400838	-0.48	-1.64	0.63	0.549627
Zm00001d040360	-3.23	-4.31	-2.29	1.55432e-06	-2.67	-3.94	-1.35	0.00021787	1.07	0.45	1.61	0.00507353	-1.13	-1.86	-0.24	0.0821197	1.54	0.29	2.88	0.03977	-2.59	-3.99	-1.35	3.39683e-06
Zm00001d040362	0.71	-0.35	1.68	0.22512	-1.22	-2.04	-0.4	0.0104589	ND	ND	ND	ND	ND	ND	ND	ND	ND	ND	ND	ND	ND	ND	ND	ND
Zm00001d040364	-1.3	-2.15	-0.45	0.0054527	ND	ND	ND	ND	ND	ND	ND	ND	-0.86	-1.51	0.01	0.171416	ND	ND	ND	ND	ND	ND	ND	ND
Zm00001d040365	-2.17	-2.67	-1.57	1.55432e-06	ND	ND	ND	ND	ND	ND	ND	ND	ND	ND	ND	ND	ND	ND	ND	ND	ND	ND	ND	ND
Zm00001d040368	-2	-2.89	-0.95	0.00089418	-0.88	-1.65	0.05	0.104111	ND	ND	ND	ND	ND	ND	ND	ND	ND	ND	ND	ND	ND	ND	ND	ND
Zm00001d040371	-1.31	-2.15	-0.48	0.00486042	-0.95	-2.67	0.57	0.352729	0.19	-0.23	0.59	0.401371	-0.15	-0.79	0.49	0.789029	1.19	-0.33	2.94	0.194203	1.91	0.12	3.48	0.0834171
Zm00001d040372	-0.28	-1.13	0.65	0.586181	-2.1	-2.89	-1.31	3.52569e-06	ND	ND	ND	ND	ND	ND	ND	ND	ND	ND	ND	ND	ND	ND	ND	ND
Zm00001d040381	1.78	0.57	2.93	0.00820175	1.77	0.45	3.05	0.0273353	-2.12	-2.45	-1.78	1.30866e-06	ND	ND	ND	ND	ND	ND	ND	ND	ND	ND	ND	ND
Zm00001d040382	ND	ND	ND	ND	ND	ND	ND	ND	ND	ND	ND	ND	ND	ND	ND	ND	2.52	0.73	4.23	0.0125453	-1.22	-3.01	0.61	0.32058
Zm00001d040383	-1.96	-3	-0.78	0.00511805	ND	ND	ND	ND	ND	ND	ND	ND	ND	ND	ND	ND	ND	ND	ND	ND	0	-1.35	1.37	0.995711
Zm00001d040387	ND	ND	ND	ND	ND	ND	ND	ND	ND	ND	ND	ND	ND	ND	ND	ND	ND	ND	ND	ND	-0.85	-2.36	0.24	0.353525
Zm00001d040389	-1.58	-2.24	-0.85	0.000317396	-1.34	-2.26	-0.56	0.0019001	-0.43	-0.86	-0.01	0.0680899	-0.06	-0.75	0.67	0.926626	0.72	-0.4	1.85	0.269922	-1.38	-2.49	-0.27	0.0409899
Zm00001d040390	2.53	1.61	3.37	1.55432e-06	-1.45	-3.38	0.25	0.163493	-2.2	-2.53	-1.86	1.30866e-06	ND	ND	ND	ND	1.03	-0.07	1.91	0.104494	-0.64	-1.74	0.53	0.409837
Zm00001d040392	1.48	0.75	2.28	9.36719e-05	-0.18	-1.12	0.66	0.765267	ND	ND	ND	ND	ND	ND	ND	ND	ND	ND	ND	ND	ND	ND	ND	ND
Zm00001d040408	0.29	-0.54	1.17	0.571304	-1.09	-2.59	0.32	0.20883	ND	ND	ND	ND	ND	ND	ND	ND	ND	ND	ND	ND	ND	ND	ND	ND
Zm00001d040411	-0.56	-1.41	0.46	0.306844	-1.96	-2.89	-0.98	3.18785e-05	0	-0.55	0.52	0.978561	-0.9	-1.61	-0.04	0.13986	0.95	-0.63	2.61	0.304087	0.97	-0.78	2.65	0.391726
Zm00001d040416	-3.1	-4.09	-1.93	1.0744e-05	-1.11	-2.38	0.09	0.110283	ND	ND	ND	ND	ND	ND	ND	ND	1.33	0.19	2.35	0.0526243	-1.72	-2.69	-0.67	0.00566834
Zm00001d040422	-0.78	-1.68	0.09	0.115769	-1.85	-3.38	-0.49	0.0133343	ND	ND	ND	ND	0.34	-0.34	1.28	0.600007	-0.47	-1.56	0.5	0.39647	ND	ND	ND	ND
Zm00001d040423	ND	ND	ND	ND	ND	ND	ND	ND	1.33	0.87	1.8	1.30866e-06	-1.13	-1.68	-0.59	0.00253684	ND	ND	ND	ND	ND	ND	ND	ND
Zm00001d040429	-0.36	-1.54	0.94	0.617204	2.64	1.14	4.08	0.00271058	0.28	-0.19	0.71	0.264765	-0.64	-1.3	-0.02	0.142163	2.55	1.28	3.87	0.000293113	-1.91	-3.36	-0.44	0.0334084
Zm00001d040435	-2.33	-3.17	-1.44	5.66751e-06	-1.84	-3.25	-0.59	0.00557268	-0.28	-0.72	0.19	0.248999	-0.71	-1.36	0.04	0.185821	2.77	1.14	4.44	0.00594767	0.47	-1.32	2.18	0.695246
Zm00001d040438	-0.45	-1.45	0.7	0.487995	-1.21	-2.97	0.22	0.175802	-0.97	-1.39	-0.55	0.000265607	0.29	-0.27	0.87	0.499943	2.33	0.59	4.24	0.0218582	1.13	-1	3.13	0.41
Zm00001d040442	-1.9	-2.66	-1.06	2.49004e-05	ND	ND	ND	ND	ND	ND	ND	ND	ND	ND	ND	ND	1.56	0.35	2.99	0.0168201	1.33	-0.33	2.93	0.200515
Zm00001d040445	ND	ND	ND	ND	ND	ND	ND	ND	ND	ND	ND	ND	ND	ND	ND	ND	ND	ND	ND	ND	7.99	6.76	8.97	3.39683e-06
Zm00001d040446	-2.5	-3.55	-1.41	0.000105113	-0.46	-1.7	0.84	0.589626	0.9	0.25	1.47	0.0185308	-0.16	-0.99	0.63	0.833607	2.28	0.8	3.84	0.00505284	0.78	-1.02	2.44	0.505626
Zm00001d040448	-0.78	-1.58	0.04	0.0921624	-1.15	-2.95	0.24	0.181788	-1.11	-1.4	-0.78	1.35591e-05	ND	ND	ND	ND	1.37	-0.27	2.96	0.147271	-0.96	-2.64	0.77	0.401811
Zm00001d040449	-0.53	-1.27	0.19	0.204313	-0.37	-1.8	0.95	0.758009	-1.04	-1.41	-0.68	3.34773e-05	ND	ND	ND	ND	2.41	1.19	3.71	0.000552948	-1.54	-3	-0.12	0.0808289
Zm00001d040456	-1.05	-1.83	-0.24	0.0217676	-2.09	-2.65	-1.52	3.52569e-06	ND	ND	ND	ND	ND	ND	ND	ND	ND	ND	ND	ND	ND	ND	ND	ND
Zm00001d040459	-2.02	-2.86	-1.19	5.66751e-06	-1.46	-2.69	-0.34	0.0197613	0.2	-0.27	0.66	0.431166	-0.37	-0.98	0.3	0.455945	2.41	0.9	4	0.00854246	3.39	1.65	5.03	0.000793185
Zm00001d040462	-0.11	-0.89	0.85	0.789281	-0.94	-2.01	0.09	0.12433	-1.27	-1.75	-0.82	2.97028e-05	-0.41	-1.04	0.33	0.437883	0.68	-0.68	2.14	0.392918	-0.21	-1.66	1.12	0.859788
Zm00001d040463	-1.04	-1.86	-0.21	0.0278093	-0.93	-1.9	0.02	0.0938871	ND	ND	ND	ND	ND	ND	ND	ND	ND	ND	ND	ND	ND	ND	ND	ND
Zm00001d040470	-1.85	-2.5	-1.15	1.0744e-05	ND	ND	ND	ND	1.1	0.45	1.67	0.00585974	-0.13	-0.85	0.67	0.840463	1.4	-0.23	3.1	0.14618	0.11	-1.65	1.82	0.926239
Zm00001d040475	-0.37	-1.2	0.51	0.462015	-1.83	-2.99	-0.61	0.00543094	-1.54	-2.02	-1.04	4.86737e-06	ND	ND	ND	ND	1.89	0.62	3.21	0.0151213	-2.6	-3.96	-1.28	0.000702964
Zm00001d040477	ND	ND	ND	ND	ND	ND	ND	ND	ND	ND	ND	ND	ND	ND	ND	ND	ND	ND	ND	ND	7.73	6.8	8.67	3.39683e-06
Zm00001d040496	-1.16	-2.12	-0.08	0.0582022	-2.73	-4.3	-1.48	3.52569e-06	ND	ND	ND	ND	ND	ND	ND	ND	1.33	-0.05	2.69	0.10207	-0.59	-2.13	1.08	0.58363
Zm00001d040499	ND	ND	ND	ND	ND	ND	ND	ND	ND	ND	ND	ND	ND	ND	ND	ND	ND	ND	ND	ND	0.34	-0.65	1.44	0.650785
Zm00001d040503	-1.98	-2.79	-1.04	0.000624787	-1.37	-3.2	0.15	0.138123	0.28	-0.16	0.71	0.236918	-0.72	-1.33	0.01	0.172212	1.72	0.02	3.55	0.0898808	1.95	-0.06	3.89	0.115496
Zm00001d040508	-1.08	-2.29	0.18	0.127305	-2	-3.1	-0.73	0.00766197	ND	ND	ND	ND	ND	ND	ND	ND	0.3	-1.09	1.9	0.747457	3.87	2.2	5.29	0.000102302
Zm00001d040513	-0.47	-1.14	0.24	0.240699	-1.79	-3.36	-0.44	0.0103319	ND	ND	ND	ND	ND	ND	ND	ND	ND	ND	ND	ND	ND	ND	ND	ND
Zm00001d040515	-2.79	-3.45	-1.98	1.55432e-06	-1.46	-2.17	-0.76	4.96728e-05	-0.33	-0.91	0.21	0.265377	0.34	-0.6	1.55	0.72378	2.36	0.71	4.05	0.0237189	0.52	-1.14	2.06	0.629052
Zm00001d040518	0.16	-0.98	1.23	0.801983	-0.82	-1.7	0.03	0.100061	ND	ND	ND	ND	ND	ND	ND	ND	ND	ND	ND	ND	0.53	-0.59	1.51	0.44769
Zm00001d040535	-0.82	-1.81	0.23	0.169124	-2.62	-3.48	-1.71	3.52569e-06	ND	ND	ND	ND	ND	ND	ND	ND	ND	ND	ND	ND	-0.07	-1.27	1.48	0.908053
Zm00001d040539	ND	ND	ND	ND	ND	ND	ND	ND	ND	ND	ND	ND	ND	ND	ND	ND	ND	ND	ND	ND	1.94	0.83	2.94	0.00562484
Zm00001d040555	2.28	1.34	3.24	1.55432e-06	-0.71	-4.21	1.91	0.819795	-1.88	-2.28	-1.47	1.30866e-06	ND	ND	ND	ND	0.68	-0.41	2.01	0.323468	1.22	-0.81	3.38	0.38505
Zm00001d040562	ND	ND	ND	ND	ND	ND	ND	ND	ND	ND	ND	ND	ND	ND	ND	ND	0.93	-0.08	2.06	0.116958	-0.03	-1.27	1.06	0.99063
Zm00001d040569	-0.82	-1.62	0.11	0.109523	-1.35	-1.91	-0.72	0.00045899	ND	ND	ND	ND	ND	ND	ND	ND	ND	ND	ND	ND	ND	ND	ND	ND
Zm00001d040583	-0.56	-1.53	0.41	0.3203	-2.3	-3.15	-1.37	3.18785e-05	ND	ND	ND	ND	ND	ND	ND	ND	ND	ND	ND	ND	ND	ND	ND	ND
Zm00001d040588	-2.07	-3.1	-0.92	0.00229374	0.75	-0.91	2.31	0.594686	-0.5	-0.84	-0.13	0.0198867	ND	ND	ND	ND	2.84	1.39	4.46	5.09762e-05	-0.95	-2.69	0.66	0.394376
Zm00001d040593	ND	ND	ND	ND	ND	ND	ND	ND	2.15	1.38	2.89	2.57441e-05	-2.16	-2.99	-1.31	0.000371245	ND	ND	ND	ND	ND	ND	ND	ND
Zm00001d040595	-1.31	-2.44	-0.06	0.0651594	ND	ND	ND	ND	ND	ND	ND	ND	ND	ND	ND	ND	ND	ND	ND	ND	ND	ND	ND	ND
Zm00001d040596	-0.83	-1.98	0.47	0.25681	0.48	-0.92	1.83	0.637472	ND	ND	ND	ND	ND	ND	ND	ND	2.05	0.62	3.52	0.0180063	-0.76	-2.5	1.01	0.527194
Zm00001d040597	ND	ND	ND	ND	ND	ND	ND	ND	ND	ND	ND	ND	ND	ND	ND	ND	1.64	0.46	2.94	0.0177414	-1.43	-2.78	-0.2	0.0586834
Zm00001d040599	-2.02	-2.68	-1.29	5.66751e-06	ND	ND	ND	ND	ND	ND	ND	ND	ND	ND	ND	ND	0.21	-0.77	1.18	0.699926	ND	ND	ND	ND
Zm00001d040603	-1.67	-2.61	-0.6	0.00864226	-1.02	-1.93	-0.07	0.0630049	-0.31	-0.76	0.12	0.194402	-0.11	-0.83	0.7	0.862593	1.95	0.28	3.64	0.0554511	-1.61	-3.36	0.13	0.140594
Zm00001d040609	ND	ND	ND	ND	ND	ND	ND	ND	ND	ND	ND	ND	ND	ND	ND	ND	1.73	-0.08	4.38	0.176384	3.23	0.06	5.96	0.0963314
Zm00001d040612	-1.25	-2.18	-0.28	0.0249744	-1.39	-2.76	-0.12	0.0530911	ND	ND	ND	ND	ND	ND	ND	ND	ND	ND	ND	ND	ND	ND	ND	ND
Zm00001d040614	ND	ND	ND	ND	ND	ND	ND	ND	ND	ND	ND	ND	-0.78	-1.28	-0.21	0.0634883	ND	ND	ND	ND	ND	ND	ND	ND
Zm00001d040617	-3.73	-4.8	-2.73	1.55432e-06	-2.22	-3.47	-1.03	0.00100768	-0.06	-0.62	0.55	0.849627	0.64	-0.44	1.91	0.455945	1.84	0.03	3.58	0.0870729	-2.49	-4.13	-0.88	0.00741306
Zm00001d040618	ND	ND	ND	ND	ND	ND	ND	ND	ND	ND	ND	ND	ND	ND	ND	ND	ND	ND	ND	ND	1.31	0	2.87	0.106855
Zm00001d040622	0.3	-1.28	1.61	0.715796	-1.66	-3.16	-0.4	0.0111625	ND	ND	ND	ND	ND	ND	ND	ND	ND	ND	ND	ND	ND	ND	ND	ND
Zm00001d040623	ND	ND	ND	ND	ND	ND	ND	ND	ND	ND	ND	ND	ND	ND	ND	ND	1.71	0.23	3.46	0.0480982	3.93	2.04	5.58	0.000486478
Zm00001d040628	0.75	-0.25	1.76	0.184165	-1.45	-2.48	-0.47	0.00794449	ND	ND	ND	ND	ND	ND	ND	ND	ND	ND	ND	ND	ND	ND	ND	ND
Zm00001d040629	0.75	-0.2	1.74	0.175039	-1.64	-3.48	-0.18	0.0430022	-0.73	-1.13	-0.31	0.00428473	ND	ND	ND	ND	0.97	-0.64	2.72	0.314358	1.77	-0.17	3.57	0.142311
Zm00001d040641	ND	ND	ND	ND	ND	ND	ND	ND	ND	ND	ND	ND	ND	ND	ND	ND	ND	ND	ND	ND	0.42	-0.74	1.52	0.577137
Zm00001d040644	ND	ND	ND	ND	ND	ND	ND	ND	ND	ND	ND	ND	ND	ND	ND	ND	0.93	-0.22	2.44	0.201479	0.34	-1.39	1.87	0.758181
Zm00001d040665	-2.28	-3	-1.52	1.55432e-06	ND	ND	ND	ND	ND	ND	ND	ND	ND	ND	ND	ND	ND	ND	ND	ND	ND	ND	ND	ND
Zm00001d040666	-2.16	-3.2	-0.96	0.0043574	-0.53	-1.45	0.44	0.355688	ND	ND	ND	ND	1.22	0.57	1.89	0.00489673	-1.5	-2.5	-0.35	0.0368022	-0.05	-1.25	1.02	0.979836
Zm00001d040667	-3.12	-4.11	-2.04	1.55432e-06	-1.71	-2.81	-0.69	0.0016584	ND	ND	ND	ND	ND	ND	ND	ND	1.44	-0.03	3.08	0.099001	0.73	-1.01	2.3	0.51606
Zm00001d040671	ND	ND	ND	ND	ND	ND	ND	ND	ND	ND	ND	ND	ND	ND	ND	ND	ND	ND	ND	ND	-0.35	-1.47	0.7	0.649776
Zm00001d040672	-0.92	-1.61	-0.17	0.0309883	-1.3	-2.11	-0.52	0.00269079	ND	ND	ND	ND	ND	ND	ND	ND	ND	ND	ND	ND	ND	ND	ND	ND
Zm00001d040677	6.33	5.15	7.28	1.55432e-06	-1.35	-2.9	0.14	0.127225	-2.98	-3.33	-2.62	1.30866e-06	-0.33	-0.9	0.31	0.477446	ND	ND	ND	ND	ND	ND	ND	ND
Zm00001d040678	1.78	0.87	2.73	0.000214067	0.38	-0.9	1.59	0.659397	-1.42	-1.83	-1.01	1.30866e-06	-0.22	-0.8	0.41	0.652202	0.87	-0.41	2.32	0.259868	2.22	0.56	3.66	0.0308457
Zm00001d040679	-1.91	-2.81	-0.88	0.000668551	ND	ND	ND	ND	ND	ND	ND	ND	ND	ND	ND	ND	ND	ND	ND	ND	ND	ND	ND	ND
Zm00001d040681	-1.37	-2.09	-0.64	0.000619367	ND	ND	ND	ND	ND	ND	ND	ND	-0.33	-0.91	0.22	0.429146	ND	ND	ND	ND	ND	ND	ND	ND
Zm00001d040684	-1.1	-1.94	-0.11	0.0507118	ND	ND	ND	ND	ND	ND	ND	ND	ND	ND	ND	ND	ND	ND	ND	ND	ND	ND	ND	ND
Zm00001d040686	-1.73	-2.56	-0.84	0.000590163	-1.19	-1.77	-0.64	3.52569e-06	ND	ND	ND	ND	ND	ND	ND	ND	ND	ND	ND	ND	ND	ND	ND	ND
Zm00001d040689	-1.36	-2.14	-0.46	0.00970544	0.05	-0.9	0.95	0.913737	ND	ND	ND	ND	ND	ND	ND	ND	ND	ND	ND	ND	ND	ND	ND	ND
Zm00001d040691	-1.49	-2.44	-0.45	0.0117248	1.03	-0.78	2.46	0.422065	ND	ND	ND	ND	-0.39	-1.05	0.37	0.469673	ND	ND	ND	ND	ND	ND	ND	ND
Zm00001d040692	4.57	3.68	5.39	1.55432e-06	-2.32	-3.21	-1.36	2.24473e-05	ND	ND	ND	ND	ND	ND	ND	ND	ND	ND	ND	ND	ND	ND	ND	ND
Zm00001d040693	-1.09	-2.28	0.05	0.0891746	-2.45	-3.19	-1.48	3.52569e-06	ND	ND	ND	ND	ND	ND	ND	ND	ND	ND	ND	ND	ND	ND	ND	ND
Zm00001d040694	4.84	3.85	5.75	1.55432e-06	-1.47	-3.28	0.11	0.117986	-1.52	-1.82	-1.2	1.30866e-06	ND	ND	ND	ND	ND	ND	ND	ND	2.27	1.3	3.35	6.84628e-05
Zm00001d040695	0.2	-0.71	1.16	0.74218	0.27	-1	1.38	0.717608	-2.09	-2.4	-1.76	1.30866e-06	ND	ND	ND	ND	2.85	0.85	4.91	0.0165779	5.23	3	7.34	3.18044e-05
Zm00001d040697	-1.85	-2.85	-0.98	3.8079e-05	ND	ND	ND	ND	1.44	0.9	2	1.30866e-06	-0.82	-1.73	0.02	0.172103	1.02	-0.48	2.64	0.250475	2.59	0.84	4.26	0.0116405
Zm00001d040698	-1.55	-2.41	-0.6	0.00504112	-0.01	-1.79	1.43	0.853119	ND	ND	ND	ND	ND	ND	ND	ND	ND	ND	ND	ND	ND	ND	ND	ND
Zm00001d040712	-0.5	-1.24	0.25	0.251398	ND	ND	ND	ND	ND	ND	ND	ND	ND	ND	ND	ND	ND	ND	ND	ND	ND	ND	ND	ND
Zm00001d040717	-2.79	-3.45	-2.04	1.55432e-06	ND	ND	ND	ND	ND	ND	ND	ND	ND	ND	ND	ND	1.36	0.28	2.51	0.0374594	-1.37	-2.56	-0.25	0.0473823
Zm00001d040721	-0.33	-1.18	0.68	0.52765	-0.76	-2.34	0.97	0.563544	-2.26	-2.72	-1.82	1.30866e-06	0.08	-0.79	1.01	0.938928	1.58	-0.17	3.39	0.126666	2.91	0.91	4.79	0.0171244
Zm00001d040724	0.33	-0.56	1.33	0.566312	-1.42	-2.87	-0.03	0.0744899	-1.34	-1.69	-0.98	4.86737e-06	ND	ND	ND	ND	1.31	-0.17	2.59	0.124927	-2.2	-3.28	-1	0.00152048
Zm00001d040730	ND	ND	ND	ND	ND	ND	ND	ND	ND	ND	ND	ND	ND	ND	ND	ND	ND	ND	ND	ND	-0.58	-1.56	0.47	0.402242
Zm00001d040734	-0.95	-1.65	-0.21	0.0279506	-1.7	-2.68	-0.75	0.0020508	ND	ND	ND	ND	ND	ND	ND	ND	1.96	0.83	3.31	0.00152183	-1.98	-3.38	-0.73	0.00594855
Zm00001d040735	ND	ND	ND	ND	ND	ND	ND	ND	ND	ND	ND	ND	ND	ND	ND	ND	ND	ND	ND	ND	3.97	1.96	5.63	3.18044e-05
Zm00001d040748	-1.27	-2.15	-0.34	0.0183533	-0.6	-2.63	0.97	0.667494	ND	ND	ND	ND	ND	ND	ND	ND	1.31	0.18	2.6	0.0473808	2.18	0.66	3.48	0.0213251
Zm00001d040752	-0.65	-1.37	0.25	0.18325	-0.67	-2.09	0.58	0.458513	-0.68	-1.21	-0.17	0.0248934	-1.06	-1.83	-0.06	0.141527	3.51	2	5.14	0.000552948	1.87	0.04	3.43	0.0978644
Zm00001d040757	-1.55	-2.51	-0.56	0.00666048	-0.47	-1.61	0.55	0.500025	ND	ND	ND	ND	ND	ND	ND	ND	ND	ND	ND	ND	0.88	-0.31	1.96	0.243481
Zm00001d040759	-1.63	-2.49	-0.8	0.000275109	ND	ND	ND	ND	ND	ND	ND	ND	ND	ND	ND	ND	ND	ND	ND	ND	ND	ND	ND	ND
Zm00001d040760	-0.55	-1.37	0.35	0.271531	-0.03	-0.97	0.94	0.961136	ND	ND	ND	ND	ND	ND	ND	ND	1.33	0.19	2.64	0.0424941	1.31	-0.29	2.92	0.191638
Zm00001d040766	-2.1	-2.89	-1.26	1.55432e-06	ND	ND	ND	ND	1.04	0.49	1.62	0.00148562	-0.67	-1.5	0.13	0.253613	3.11	1.46	4.98	0.000379323	-2.72	-4.62	-1.02	0.00525899
Zm00001d040768	-1.37	-2.23	-0.28	0.0324888	-0.69	-2.12	0.6	0.457689	-0.76	-1.18	-0.35	0.00324578	0.38	-0.36	1.38	0.580244	0.59	-0.79	1.9	0.432963	-1.57	-2.79	-0.4	0.0232771
Zm00001d040769	-1.39	-2.17	-0.54	0.00444125	-1.65	-2.29	-0.96	0.000153211	ND	ND	ND	ND	ND	ND	ND	ND	ND	ND	ND	ND	ND	ND	ND	ND
Zm00001d040771	ND	ND	ND	ND	ND	ND	ND	ND	ND	ND	ND	ND	ND	ND	ND	ND	4.17	2.68	5.93	7.64644e-06	4.86	2.98	6.44	1.19267e-05
Zm00001d040775	-0.36	-1.36	0.62	0.543352	-1.27	-2.32	-0.21	0.0354232	ND	ND	ND	ND	ND	ND	ND	ND	ND	ND	ND	ND	ND	ND	ND	ND
Zm00001d040788	-1.66	-2.45	-0.77	0.0014086	-1.37	-1.92	-0.81	2.24473e-05	ND	ND	ND	ND	ND	ND	ND	ND	ND	ND	ND	ND	ND	ND	ND	ND
Zm00001d040789	-2.33	-3.16	-1.54	1.55432e-06	ND	ND	ND	ND	1.29	0.66	1.8	0.00136768	-1.93	-2.58	-1.18	0.000492912	0.77	-0.57	2.34	0.363172	-0.29	-1.94	1.15	0.832822
Zm00001d040793	-1.43	-2.29	-0.5	0.00792869	-1.25	-2.18	-0.28	0.0238935	ND	ND	ND	ND	ND	ND	ND	ND	0.79	-0.41	2.23	0.306548	-0.9	-2.38	0.37	0.314663
Zm00001d040795	-0.35	-1.39	0.69	0.569547	-0.82	-2.22	0.42	0.301389	ND	ND	ND	ND	ND	ND	ND	ND	1.47	0.24	2.88	0.0379604	-0.71	-2.27	0.75	0.498204
Zm00001d040796	-0.47	-1.23	0.33	0.316365	-1.24	-2.8	-0.01	0.0827826	ND	ND	ND	ND	ND	ND	ND	ND	ND	ND	ND	ND	ND	ND	ND	ND
Zm00001d040802	ND	ND	ND	ND	ND	ND	ND	ND	ND	ND	ND	ND	ND	ND	ND	ND	ND	ND	ND	ND	7.01	5.53	8.29	3.39683e-06
Zm00001d040803	-1.52	-2.6	-0.45	0.011474	-1.97	-3.06	-0.86	0.00105926	0.07	-0.42	0.57	0.80638	-0.23	-0.98	0.65	0.726348	ND	ND	ND	ND	ND	ND	ND	ND
Zm00001d040804	-0.62	-1.35	0.12	0.144771	-1.4	-2.08	-0.68	0.00044224	ND	ND	ND	ND	ND	ND	ND	ND	ND	ND	ND	ND	ND	ND	ND	ND
Zm00001d040819	0.87	-0.25	1.98	0.178412	0.18	-3.19	2.63	0.77451	-1.9	-2.19	-1.61	1.30866e-06	ND	ND	ND	ND	0.96	-0.08	2.17	0.127633	0.29	-1.65	2.47	0.887223
Zm00001d040820	-0.8	-1.74	0.18	0.142683	ND	ND	ND	ND	2.07	1.29	2.79	2.17123e-05	-3.1	-3.97	-2.12	1.38998e-05	-1.91	-2.86	-0.99	0.00107624	ND	ND	ND	ND
Zm00001d040827	-0.43	-1.13	0.29	0.29545	-1.74	-2.62	-0.85	0.000775714	ND	ND	ND	ND	ND	ND	ND	ND	ND	ND	ND	ND	1.33	0.13	2.48	0.073864
Zm00001d040829	0.19	-0.69	1.14	0.758298	-1.14	-2.83	0.18	0.156197	ND	ND	ND	ND	ND	ND	ND	ND	1.18	-0.01	2.47	0.0912102	0.87	-0.51	2.1	0.31405
Zm00001d040831	-1.69	-2.57	-0.68	0.00539041	-0.91	-2.28	0.5	0.318329	-0.15	-0.62	0.31	0.554188	-0.04	-0.78	0.97	0.913305	1.07	-0.45	2.69	0.220687	1.37	-0.29	2.8	0.183101
Zm00001d040833	ND	ND	ND	ND	ND	ND	ND	ND	ND	ND	ND	ND	ND	ND	ND	ND	ND	ND	ND	ND	1.78	0.81	3.03	0.000110014
Zm00001d040834	-2.76	-3.58	-1.89	1.55432e-06	ND	ND	ND	ND	ND	ND	ND	ND	ND	ND	ND	ND	1.15	-0.28	2.75	0.179556	0.74	-1.08	2.45	0.534915
Zm00001d040838	ND	ND	ND	ND	ND	ND	ND	ND	ND	ND	ND	ND	ND	ND	ND	ND	4.59	2.93	6.46	7.64644e-06	4.99	3.08	6.64	1.19267e-05
Zm00001d040846	-1.55	-2.29	-0.77	0.000301118	ND	ND	ND	ND	ND	ND	ND	ND	ND	ND	ND	ND	ND	ND	ND	ND	ND	ND	ND	ND
Zm00001d040850	-1.32	-2.29	-0.27	0.0308106	-1.78	-3.58	-0.3	0.0273677	ND	ND	ND	ND	ND	ND	ND	ND	1.07	-0.32	2.49	0.182791	-1.42	-2.85	-0.03	0.100762
Zm00001d040857	-0.56	-1.45	0.37	0.292265	0.37	-0.65	1.4	0.593366	ND	ND	ND	ND	ND	ND	ND	ND	ND	ND	ND	ND	ND	ND	ND	ND
Zm00001d040864	-1.98	-2.9	-0.91	0.00156808	-2.27	-3.25	-1.29	1.21371e-05	ND	ND	ND	ND	-0.31	-0.86	0.27	0.477211	1.52	0.35	2.73	0.0293345	0.57	-0.87	2.07	0.578006
Zm00001d040873	1.42	0.65	2.21	0.00122904	-0.7	-1.82	0.32	0.281664	-2.07	-2.34	-1.77	1.30866e-06	ND	ND	ND	ND	ND	ND	ND	ND	2.96	1.72	4.14	0.000102302
Zm00001d040879	1.07	0	2.14	0.0801451	-1.07	-3.57	0.99	0.484024	-1.29	-1.57	-0.99	1.30866e-06	ND	ND	ND	ND	1.78	0.41	3.39	0.0220809	-0.77	-2.81	1.35	0.601953
Zm00001d040883	-1.24	-2.09	-0.33	0.0194787	-1.29	-2.71	-0.06	0.0675812	ND	ND	ND	ND	ND	ND	ND	ND	1.54	0.38	2.79	0.0265119	1.99	0.6	3.36	0.0166772
Zm00001d040888	-2.34	-3.22	-1.38	0.000116041	ND	ND	ND	ND	ND	ND	ND	ND	ND	ND	ND	ND	ND	ND	ND	ND	ND	ND	ND	ND
Zm00001d040901	-2.51	-3.48	-1.33	8.99616e-05	ND	ND	ND	ND	ND	ND	ND	ND	ND	ND	ND	ND	ND	ND	ND	ND	ND	ND	ND	ND
Zm00001d040920	-1.75	-2.75	-0.61	0.00551247	ND	ND	ND	ND	ND	ND	ND	ND	ND	ND	ND	ND	ND	ND	ND	ND	ND	ND	ND	ND
Zm00001d040936	-0.57	-1.36	0.31	0.238607	ND	ND	ND	ND	ND	ND	ND	ND	ND	ND	ND	ND	ND	ND	ND	ND	ND	ND	ND	ND
Zm00001d040937	-0.11	-0.97	0.83	0.814115	-2.01	-2.78	-1.2	3.52569e-06	ND	ND	ND	ND	ND	ND	ND	ND	ND	ND	ND	ND	ND	ND	ND	ND
Zm00001d040941	-1.63	-2.42	-0.74	0.00210582	1.37	0.25	2.45	0.034555	-0.88	-1.22	-0.51	0.000327309	ND	ND	ND	ND	1.43	0.28	2.62	0.035999	-1.6	-2.82	-0.44	0.0201305
Zm00001d040942	-0.07	-1.02	0.93	0.893181	0.14	-1.92	1.77	0.798499	ND	ND	ND	ND	ND	ND	ND	ND	ND	ND	ND	ND	ND	ND	ND	ND
Zm00001d040943	-0.56	-1.56	0.49	0.357909	-0.16	-1.51	1.04	0.913213	-1.45	-1.85	-1.04	1.30866e-06	ND	ND	ND	ND	0.75	-0.35	1.97	0.249243	-1.07	-2.24	-0.05	0.0851728
Zm00001d040946	0.48	-0.28	1.28	0.291864	0.07	-1.56	1.33	0.858013	ND	ND	ND	ND	ND	ND	ND	ND	ND	ND	ND	ND	ND	ND	ND	ND
Zm00001d040953	-1.58	-2.39	-0.73	0.00137666	-0.41	-1.38	0.56	0.507412	ND	ND	ND	ND	ND	ND	ND	ND	1.19	0.02	2.55	0.085784	1.96	0.42	3.31	0.0377742
Zm00001d040954	-1.99	-2.65	-1.28	1.55432e-06	-0.81	-2.08	0.16	0.168967	ND	ND	ND	ND	ND	ND	ND	ND	1.63	0.08	3.25	0.0801137	2.55	0.81	4.23	0.0150289
Zm00001d040959	-0.23	-0.97	0.52	0.602104	-1.11	-2.03	-0.23	0.0256793	ND	ND	ND	ND	ND	ND	ND	ND	ND	ND	ND	ND	ND	ND	ND	ND
Zm00001d040960	-3.64	-4.43	-2.82	1.55432e-06	-2.05	-2.93	-0.99	0.000278485	ND	ND	ND	ND	ND	ND	ND	ND	0.57	-0.85	2.15	0.508091	-1.37	-2.91	-0.04	0.0924203
Zm00001d040974	ND	ND	ND	ND	-0.35	-1.28	0.51	0.544286	ND	ND	ND	ND	ND	ND	ND	ND	1.25	-0.19	3.16	0.21706	5.25	3.18	6.94	1.19267e-05
Zm00001d040981	0.02	-0.88	0.92	0.97254	-2.72	-4.2	-1.43	1.21371e-05	ND	ND	ND	ND	ND	ND	ND	ND	1.29	0.05	2.93	0.075152	4.98	3.16	6.4	3.39683e-06
Zm00001d040985	-1.77	-2.42	-0.99	0.0009025	ND	ND	ND	ND	ND	ND	ND	ND	ND	ND	ND	ND	ND	ND	ND	ND	ND	ND	ND	ND
Zm00001d040986	-1.67	-2.44	-0.85	0.000830502	-0.39	-1.74	0.77	0.679773	0.57	0.11	1.03	0.0321282	-1.02	-1.58	-0.44	0.0168996	ND	ND	ND	ND	ND	ND	ND	ND
Zm00001d040988	-0.8	-1.69	0.03	0.0862659	0.39	-1.17	1.85	0.655839	ND	ND	ND	ND	ND	ND	ND	ND	ND	ND	ND	ND	ND	ND	ND	ND
Zm00001d040997	ND	ND	ND	ND	ND	ND	ND	ND	ND	ND	ND	ND	2.17	1.05	2.95	0.012038	4.2	2.41	6.16	7.64644e-06	-5.63	-7.44	-3.89	3.39683e-06
Zm00001d041035	-2.89	-3.6	-2.16	1.55432e-06	ND	ND	ND	ND	ND	ND	ND	ND	ND	ND	ND	ND	ND	ND	ND	ND	0.11	-1.39	1.57	0.917218
Zm00001d041036	-3.72	-4.72	-2.57	1.55432e-06	2.03	0.89	3.27	0.00148781	-0.63	-1.14	-0.14	0.0244953	0.01	-0.75	0.97	0.978033	2	0.32	3.64	0.0507058	0.58	-1.24	2.46	0.655233
Zm00001d041049	0.72	-0.21	1.67	0.168724	-1.92	-2.8	-1.04	0.000139599	ND	ND	ND	ND	ND	ND	ND	ND	ND	ND	ND	ND	ND	ND	ND	ND
Zm00001d041052	-1.67	-2.55	-0.73	0.00129896	ND	ND	ND	ND	ND	ND	ND	ND	ND	ND	ND	ND	1.39	0.25	2.52	0.0454763	-2.2	-3.27	-1.14	9.42267e-05
Zm00001d041054	0.77	0.06	1.47	0.0561269	-0.78	-2.04	0.42	0.309278	ND	ND	ND	ND	ND	ND	ND	ND	ND	ND	ND	ND	ND	ND	ND	ND
Zm00001d041056	-1.15	-2.05	-0.24	0.0260308	-2.18	-2.87	-1.39	3.52569e-06	ND	ND	ND	ND	ND	ND	ND	ND	ND	ND	ND	ND	ND	ND	ND	ND
Zm00001d041064	-0.81	-1.54	0.02	0.0850567	-0.2	-1.16	0.74	0.757736	ND	ND	ND	ND	ND	ND	ND	ND	0.87	-0.14	1.8	0.131552	-0.26	-1.28	0.83	0.732558
Zm00001d041065	-1.84	-2.67	-1	0.000162269	0.88	-0.04	1.74	0.10171	ND	ND	ND	ND	ND	ND	ND	ND	ND	ND	ND	ND	ND	ND	ND	ND
Zm00001d041070	-1.52	-2.25	-0.76	0.000436495	ND	ND	ND	ND	ND	ND	ND	ND	ND	ND	ND	ND	ND	ND	ND	ND	ND	ND	ND	ND
Zm00001d041072	-2.46	-3.47	-1.33	0.000275109	0.38	-1.21	1.73	0.693554	-0.2	-0.83	0.39	0.551609	0.04	-0.77	1	0.98739	2.12	0.48	3.88	0.0318981	0.23	-1.5	1.8	0.836527
Zm00001d041073	-3.08	-3.99	-1.91	1.55432e-06	ND	ND	ND	ND	ND	ND	ND	ND	ND	ND	ND	ND	ND	ND	ND	ND	ND	ND	ND	ND
Zm00001d041076	-2.45	-3.51	-1.14	0.000515285	ND	ND	ND	ND	ND	ND	ND	ND	ND	ND	ND	ND	ND	ND	ND	ND	ND	ND	ND	ND
Zm00001d041083	0.22	-0.56	1.26	0.741262	-1.36	-3.09	0.1	0.121281	ND	ND	ND	ND	ND	ND	ND	ND	ND	ND	ND	ND	0.46	-1.04	1.75	0.615858
Zm00001d041085	-0.14	-0.96	0.77	0.778044	-0.92	-2.41	0.27	0.24661	ND	ND	ND	ND	ND	ND	ND	ND	ND	ND	ND	ND	ND	ND	ND	ND
Zm00001d041088	-1.87	-2.79	-0.78	0.0046991	ND	ND	ND	ND	ND	ND	ND	ND	ND	ND	ND	ND	1.8	0.74	2.9	0.00291944	3.76	2.33	5.05	2.22274e-05
Zm00001d041090	ND	ND	ND	ND	ND	ND	ND	ND	ND	ND	ND	ND	ND	ND	ND	ND	ND	ND	ND	ND	1.78	0.59	3.08	0.00748174
Zm00001d041092	-0.23	-1.21	0.72	0.709032	-2.63	-3.59	-1.58	3.52569e-06	ND	ND	ND	ND	ND	ND	ND	ND	1.18	0.02	2.44	0.083527	-0.98	-2.38	0.51	0.281418
Zm00001d041098	-0.32	-1.22	0.62	0.542935	-1.48	-2.84	-0.21	0.0404232	ND	ND	ND	ND	ND	ND	ND	ND	ND	ND	ND	ND	0.14	-1.02	1.3	0.873218
Zm00001d041099	ND	ND	ND	ND	ND	ND	ND	ND	ND	ND	ND	ND	ND	ND	ND	ND	ND	ND	ND	ND	1.83	0.5	3.48	0.0129983
Zm00001d041105	-1.18	-1.92	-0.3	0.021395	-0.79	-2.11	0.59	0.400179	-0.44	-0.97	0.06	0.115403	-0.37	-1.15	0.66	0.590921	1.46	-0.06	3.03	0.103701	-0.4	-2.02	1.03	0.746447
Zm00001d041108	-2.08	-2.81	-1.33	1.55432e-06	ND	ND	ND	ND	ND	ND	ND	ND	ND	ND	ND	ND	1.44	0.14	2.92	0.0559524	0.21	-1.47	1.76	0.847649
Zm00001d041112	-2.12	-2.9	-1.13	0.000846992	-0.49	-1.29	0.26	0.29437	0.07	-0.43	0.57	0.806649	-0.46	-1.1	0.26	0.358157	1.87	0.31	3.61	0.0405132	1.61	-0.38	3.4	0.191594
Zm00001d041119	-1.05	-2.02	0.11	0.109006	-1.18	-3.18	0.61	0.316279	-0.87	-1.36	-0.34	0.00755911	0.44	-0.28	1.26	0.43032	1.39	0	2.61	0.0901414	-2.88	-3.98	-1.59	1.19267e-05
Zm00001d041124	0.54	-0.9	1.9	0.514266	-0.03	-1.39	1.46	0.950496	ND	ND	ND	ND	ND	ND	ND	ND	ND	ND	ND	ND	ND	ND	ND	ND
Zm00001d041127	-0.45	-1.35	0.53	0.422234	-0.9	-1.58	-0.17	0.0351547	ND	ND	ND	ND	ND	ND	ND	ND	1.05	0.07	2.2	0.0714509	-0.93	-2.18	0.3	0.234214
Zm00001d041136	-1.26	-2.3	-0.25	0.0228888	ND	ND	ND	ND	ND	ND	ND	ND	ND	ND	ND	ND	ND	ND	ND	ND	ND	ND	ND	ND
Zm00001d041138	-1.73	-2.6	-0.77	0.0029491	-2.09	-3.44	-0.99	5.7922e-05	0.66	0.18	1.09	0.0165502	-0.24	-0.87	0.59	0.658228	1.17	-0.37	2.72	0.186975	0.76	-1.01	2.54	0.523599
Zm00001d041161	0.71	-0.21	1.52	0.163472	1.66	0.52	2.76	0.00601375	ND	ND	ND	ND	ND	ND	ND	ND	ND	ND	ND	ND	-1.29	-2.32	-0.28	0.0352169
Zm00001d041179	-0.46	-1.37	0.44	0.373097	-1	-1.77	-0.15	0.04107	ND	ND	ND	ND	ND	ND	ND	ND	1.75	0.37	3.19	0.0349055	1.66	-0.02	3.21	0.105213
Zm00001d041180	-0.13	-0.87	0.63	0.770984	-1.64	-2.46	-0.89	7.39817e-05	ND	ND	ND	ND	ND	ND	ND	ND	ND	ND	ND	ND	ND	ND	ND	ND
Zm00001d041183	-1.44	-2.42	-0.41	0.013618	0.43	-0.7	1.55	0.571518	0.63	0.15	1.09	0.0218085	-0.17	-0.8	0.52	0.768622	1.32	0.14	2.58	0.0605146	0.42	-1.07	1.89	0.683328
Zm00001d041186	-1.15	-1.85	-0.26	0.0259641	0.45	-0.55	1.4	0.437596	-0.06	-0.57	0.41	0.866237	-0.19	-1.01	0.7	0.790398	0.87	-0.86	2.7	0.392209	1.31	-0.53	3.03	0.257614
Zm00001d041192	-0.9	-1.92	0.13	0.121289	-1.62	-2.86	-0.42	0.0169192	ND	ND	ND	ND	ND	ND	ND	ND	ND	ND	ND	ND	ND	ND	ND	ND
Zm00001d041203	-1.5	-2.36	-0.65	0.00098026	-2.06	-2.6	-1.45	3.52569e-06	ND	ND	ND	ND	ND	ND	ND	ND	0.51	-1.04	1.99	0.543733	2.87	1.3	4.42	0.00120976
Zm00001d041214	-1.47	-2.46	-0.46	0.0113503	ND	ND	ND	ND	0.05	-0.55	0.62	0.849627	-1.07	-1.75	-0.22	0.0877474	ND	ND	ND	ND	ND	ND	ND	ND
Zm00001d041216	ND	ND	ND	ND	3.14	2.21	3.92	3.52569e-06	0.86	0.38	1.37	0.00229625	-0.74	-1.38	-0.1	0.107721	1	-0.52	2.65	0.263085	1.81	-0.05	3.53	0.113871
Zm00001d041220	ND	ND	ND	ND	ND	ND	ND	ND	ND	ND	ND	ND	ND	ND	ND	ND	ND	ND	ND	ND	6.15	4.79	7.25	3.39683e-06
Zm00001d041222	-0.2	-0.94	0.55	0.654811	-1.8	-2.29	-1.3	3.52569e-06	ND	ND	ND	ND	ND	ND	ND	ND	ND	ND	ND	ND	ND	ND	ND	ND
Zm00001d041243	-2.61	-3.49	-1.61	5.66751e-06	ND	ND	ND	ND	1.44	0.88	1.99	9.32486e-06	-0.99	-1.71	-0.2	0.0855199	0.83	-0.72	2.42	0.349702	0.88	-0.94	2.71	0.470127
Zm00001d041246	0.81	-0.02	1.68	0.0863965	-0.74	-2.28	0.68	0.466871	-2.6	-2.97	-2.23	1.30866e-06	0.97	0.21	1.85	0.0583209	0.68	-0.79	2.19	0.418561	-0.12	-1.65	1.29	0.934005
Zm00001d041250	ND	ND	ND	ND	ND	ND	ND	ND	ND	ND	ND	ND	ND	ND	ND	ND	ND	ND	ND	ND	-0.01	-1.11	1.12	0.988859
Zm00001d041255	-0.15	-0.95	0.77	0.748419	-1.5	-3.06	-0.29	0.0189942	ND	ND	ND	ND	ND	ND	ND	ND	2.34	0.9	3.72	0.00636054	-0.01	-1.56	1.6	0.990009
Zm00001d041258	2.51	1.53	3.5	1.55432e-06	-0.03	-2.52	1.98	0.908976	-1.96	-2.32	-1.58	1.30866e-06	ND	ND	ND	ND	ND	ND	ND	ND	ND	ND	ND	ND
Zm00001d041267	1.09	0.46	1.71	0.002234	0.24	-0.72	1.26	0.765267	-1.47	-1.87	-1.07	1.30866e-06	-0.35	-0.97	0.43	0.510082	0.49	-0.84	1.92	0.543048	2.13	0.52	3.64	0.0292197
Zm00001d041268	0.58	-0.22	1.49	0.222575	-2.48	-5.16	-0.28	0.0259206	-1.65	-1.99	-1.31	1.30866e-06	ND	ND	ND	ND	0.92	-0.08	1.93	0.120005	-1.2	-2.21	-0.19	0.0526271
Zm00001d041269	ND	ND	ND	ND	ND	ND	ND	ND	ND	ND	ND	ND	ND	ND	ND	ND	ND	ND	ND	ND	3.75	2.33	5	5.03549e-05
Zm00001d041280	-0.05	-0.79	0.74	0.898927	-1.86	-3.01	-0.69	0.00161814	-1.16	-1.56	-0.74	8.02923e-05	0.71	-0.02	1.59	0.169862	1.01	-0.59	2.71	0.280099	1.21	-0.62	3.05	0.304818
Zm00001d041283	0.8	0.05	1.65	0.0584782	-1.55	-2.28	-0.76	0.00207261	ND	ND	ND	ND	ND	ND	ND	ND	ND	ND	ND	ND	ND	ND	ND	ND
Zm00001d041287	ND	ND	ND	ND	ND	ND	ND	ND	ND	ND	ND	ND	ND	ND	ND	ND	ND	ND	ND	ND	1.44	0.57	2.34	0.00716869
Zm00001d041290	-1.48	-2.46	-0.5	0.00661198	-1.67	-2.49	-0.84	0.000266551	0.87	0.25	1.45	0.0182677	-1.24	-2.12	-0.15	0.115344	-0.57	-1.75	0.5	0.355198	ND	ND	ND	ND
Zm00001d041298	ND	ND	ND	ND	ND	ND	ND	ND	ND	ND	ND	ND	ND	ND	ND	ND	1.34	0.24	2.64	0.0271347	0.04	-1.46	1.44	0.956839
Zm00001d041299	ND	ND	ND	ND	ND	ND	ND	ND	ND	ND	ND	ND	ND	ND	ND	ND	ND	ND	ND	ND	2.83	1.24	4.49	0.00242272
Zm00001d041307	-1.1	-1.93	-0.27	0.0167821	-0.85	-2.23	0.33	0.308181	ND	ND	ND	ND	ND	ND	ND	ND	0.52	-0.57	1.57	0.378589	1.91	0.82	2.93	0.00278763
Zm00001d041308	2.3	1.45	3.22	1.55432e-06	0.09	-1.46	1.6	0.891783	ND	ND	ND	ND	ND	ND	ND	ND	0.96	-0.36	2.5	0.239158	3.81	1.95	5.39	0.00103646
Zm00001d041322	-0.79	-1.61	0.22	0.154398	-0.88	-1.88	0.04	0.0999185	-1.48	-1.86	-1.11	1.30866e-06	ND	ND	ND	ND	1.89	0.72	3	0.0137422	-2.64	-3.8	-1.37	0.000556005
Zm00001d041323	-0.76	-2.16	0.41	0.308476	-0.27	-1.07	0.45	0.57727	ND	ND	ND	ND	ND	ND	ND	ND	ND	ND	ND	ND	ND	ND	ND	ND
Zm00001d041325	-1.58	-2.34	-0.81	0.00017619	ND	ND	ND	ND	ND	ND	ND	ND	ND	ND	ND	ND	ND	ND	ND	ND	ND	ND	ND	ND
Zm00001d041326	-0.67	-1.48	0.16	0.147664	ND	ND	ND	ND	ND	ND	ND	ND	ND	ND	ND	ND	ND	ND	ND	ND	ND	ND	ND	ND
Zm00001d041331	-1.66	-2.71	-0.28	0.0333352	ND	ND	ND	ND	ND	ND	ND	ND	ND	ND	ND	ND	ND	ND	ND	ND	ND	ND	ND	ND
Zm00001d041333	-0.23	-1.06	0.61	0.63898	ND	ND	ND	ND	ND	ND	ND	ND	ND	ND	ND	ND	ND	ND	ND	ND	ND	ND	ND	ND
Zm00001d041334	-1.77	-3.02	-0.35	0.0242613	ND	ND	ND	ND	ND	ND	ND	ND	ND	ND	ND	ND	ND	ND	ND	ND	ND	ND	ND	ND
Zm00001d041346	ND	ND	ND	ND	ND	ND	ND	ND	ND	ND	ND	ND	ND	ND	ND	ND	ND	ND	ND	ND	0.37	-0.91	1.7	0.687993
Zm00001d041352	-1.83	-2.63	-0.87	0.00194554	-1.96	-3.02	-0.95	0.000111039	-0.42	-0.85	-0.01	0.0625151	0.28	-0.55	1.49	0.782464	0.67	-1.18	2.47	0.505017	2.54	0.8	4.17	0.0152456
Zm00001d041353	-2.26	-3.41	-1.16	8.22753e-05	ND	ND	ND	ND	ND	ND	ND	ND	ND	ND	ND	ND	ND	ND	ND	ND	ND	ND	ND	ND
Zm00001d041354	-0.92	-1.71	-0.12	0.0429023	-1.66	-2.21	-1.06	3.52569e-06	ND	ND	ND	ND	ND	ND	ND	ND	ND	ND	ND	ND	ND	ND	ND	ND
Zm00001d041378	-0.1	-0.84	0.67	0.821052	-0.02	-1.39	1.08	0.952781	ND	ND	ND	ND	ND	ND	ND	ND	1.25	-0.1	2.73	0.117739	-0.1	-1.7	1.42	0.948724
Zm00001d041383	1.08	0.3	1.89	0.0152149	-1.84	-3.55	-0.44	0.0111291	-1.12	-1.4	-0.81	1.30866e-06	ND	ND	ND	ND	0.99	-0.13	2.16	0.129525	2.1	0.67	3.43	0.0182546
Zm00001d041389	-2.02	-2.76	-1.2	7.84915e-05	ND	ND	ND	ND	ND	ND	ND	ND	ND	ND	ND	ND	ND	ND	ND	ND	ND	ND	ND	ND
Zm00001d041392	0.07	-0.9	1.09	0.92949	-0.81	-3.11	1.04	0.593049	ND	ND	ND	ND	ND	ND	ND	ND	ND	ND	ND	ND	ND	ND	ND	ND
Zm00001d041393	-0.17	-1.09	0.74	0.764706	-1.76	-3.87	-0.02	0.0804433	-1.23	-1.59	-0.85	9.32486e-06	ND	ND	ND	ND	0.71	-0.83	2.33	0.420816	-1.69	-3.26	-0.24	0.0532721
Zm00001d041395	2.28	1.09	3.34	0.000888677	0.92	-0.54	2.45	0.337889	-1.81	-2.16	-1.46	1.30866e-06	-0.16	-0.79	0.44	0.757671	0.71	-0.41	1.93	0.290444	-0.08	-1.56	1.34	0.948909
Zm00001d041402	ND	ND	ND	ND	ND	ND	ND	ND	ND	ND	ND	ND	ND	ND	ND	ND	4.33	2.53	6.31	7.64644e-06	-5.08	-7.09	-3.21	3.39683e-06
Zm00001d041403	ND	ND	ND	ND	ND	ND	ND	ND	1.22	0.7	1.73	5.22004e-05	-1.28	-1.85	-0.63	0.0092887	ND	ND	ND	ND	ND	ND	ND	ND
Zm00001d041404	ND	ND	ND	ND	ND	ND	ND	ND	0.95	0.33	1.52	0.0095623	-1.45	-2.04	-0.81	0.000424155	ND	ND	ND	ND	ND	ND	ND	ND
Zm00001d041405	ND	ND	ND	ND	ND	ND	ND	ND	ND	ND	ND	ND	ND	ND	ND	ND	1.43	0.46	2.35	0.020256	0.09	-1.16	1.53	0.948234
Zm00001d041407	-2.23	-3.18	-1.12	0.000112368	ND	ND	ND	ND	ND	ND	ND	ND	ND	ND	ND	ND	1.95	0.5	3.47	0.0262461	-0.92	-2.48	0.5	0.349952
Zm00001d041410	ND	ND	ND	ND	ND	ND	ND	ND	ND	ND	ND	ND	ND	ND	ND	ND	1.01	-0.25	2.45	0.183404	1.35	-0.45	3.19	0.23937
Zm00001d041414	-2.27	-3.43	-0.84	0.00239065	ND	ND	ND	ND	ND	ND	ND	ND	ND	ND	ND	ND	ND	ND	ND	ND	ND	ND	ND	ND
Zm00001d041415	-2.6	-3.52	-1.49	2.49004e-05	ND	ND	ND	ND	ND	ND	ND	ND	ND	ND	ND	ND	ND	ND	ND	ND	ND	ND	ND	ND
Zm00001d041416	ND	ND	ND	ND	ND	ND	ND	ND	ND	ND	ND	ND	ND	ND	ND	ND	-0.59	-1.4	0.04	0.110015	ND	ND	ND	ND
Zm00001d041420	-0.51	-1.26	0.3	0.261038	-1.6	-3.41	-0.14	0.048999	0.04	-0.36	0.43	0.830022	-0.48	-1.06	0.28	0.354003	0.39	-0.78	1.7	0.583815	-0.74	-2.05	0.42	0.361551
Zm00001d041438	-0.05	-0.92	0.99	0.897928	-1.48	-3.08	0.1	0.110295	-2.22	-2.56	-1.87	1.30866e-06	ND	ND	ND	ND	1.78	0.26	3.51	0.0444118	3.66	1.84	5.32	0.00054265
Zm00001d041443	0.01	-1.59	1.6	0.994908	2.1	-0.16	4.2	0.123862	-0.02	-0.61	0.55	0.975976	-0.6	-1.26	0.08	0.217407	ND	ND	ND	ND	4.52	3.13	5.67	3.39683e-06
Zm00001d041444	ND	ND	ND	ND	ND	ND	ND	ND	ND	ND	ND	ND	ND	ND	ND	ND	1.46	0.47	2.58	0.010758	-0.38	-1.66	0.8	0.677578
Zm00001d041445	-3.32	-4.47	-2.06	3.36915e-05	-2.04	-3.07	-0.87	0.00209208	0.82	0.28	1.34	0.0103937	-0.26	-1	0.68	0.682019	2.15	0.66	3.65	0.0184585	-2.06	-3.63	-0.47	0.0348353
Zm00001d041450	-0.53	-1.39	0.32	0.283693	-0.99	-2.24	0.12	0.139341	ND	ND	ND	ND	ND	ND	ND	ND	2.29	0.9	3.93	0.00130718	5.11	3.34	6.67	3.39683e-06
Zm00001d041453	-1.34	-2.23	-0.4	0.011208	-1.09	-2.05	-0.05	0.0726109	ND	ND	ND	ND	ND	ND	ND	ND	ND	ND	ND	ND	-0.22	-1.5	1.09	0.825969
Zm00001d041456	-1.53	-2.31	-0.57	0.00959096	-1.47	-2.87	-0.41	0.0102835	ND	ND	ND	ND	ND	ND	ND	ND	1.55	0.35	2.86	0.0285787	-1.18	-2.62	0.23	0.1968
Zm00001d041464	-0.43	-1.38	0.58	0.46607	-0.75	-1.82	0.25	0.217618	ND	ND	ND	ND	ND	ND	ND	ND	ND	ND	ND	ND	ND	ND	ND	ND
Zm00001d041465	-0.02	-0.83	0.97	0.923709	-0.2	-1.1	0.45	0.697021	1.67	0.69	2.61	0.00548878	-3.24	-4.16	-2.25	1.38998e-05	ND	ND	ND	ND	ND	ND	ND	ND
Zm00001d041471	-1.62	-2.66	-0.55	0.00857344	-1.6	-2.52	-0.6	0.0046874	ND	ND	ND	ND	ND	ND	ND	ND	ND	ND	ND	ND	ND	ND	ND	ND
Zm00001d041474	0.24	-0.57	1.06	0.630236	-0.08	-1.09	0.91	0.915911	-0.76	-1.12	-0.43	0.000206493	ND	ND	ND	ND	ND	ND	ND	ND	6.36	5.02	7.44	3.39683e-06
Zm00001d041475	-0.97	-1.94	0.21	0.142392	0.67	-0.8	2.05	0.593655	ND	ND	ND	ND	ND	ND	ND	ND	ND	ND	ND	ND	ND	ND	ND	ND
Zm00001d041480	-3.34	-4.31	-2.25	1.55432e-06	ND	ND	ND	ND	ND	ND	ND	ND	0.65	0.03	1.33	0.140552	1.05	-0.38	2.47	0.203772	-2.74	-4.17	-1.31	0.000741021
Zm00001d041484	ND	ND	ND	ND	ND	ND	ND	ND	ND	ND	ND	ND	ND	ND	ND	ND	ND	ND	ND	ND	1.25	0.19	2.28	0.0517622
Zm00001d041488	ND	ND	ND	ND	2.98	1.85	3.99	3.52569e-06	ND	ND	ND	ND	ND	ND	ND	ND	ND	ND	ND	ND	ND	ND	ND	ND
Zm00001d041491	0.44	-0.81	1.56	0.527082	-3.32	-4.32	-2.17	3.52569e-06	ND	ND	ND	ND	ND	ND	ND	ND	ND	ND	ND	ND	ND	ND	ND	ND
Zm00001d041495	-1.52	-2.65	-0.4	0.0141816	-1.28	-3	0.16	0.138148	0.18	-0.41	0.7	0.535219	-0.31	-1.06	0.61	0.62238	1.97	0.77	3.06	0.0118888	-3.28	-4.21	-2.29	3.39683e-06
Zm00001d041497	-0.43	-1.41	0.67	0.488847	ND	ND	ND	ND	ND	ND	ND	ND	ND	ND	ND	ND	ND	ND	ND	ND	ND	ND	ND	ND
Zm00001d041504	-1.26	-2.18	-0.3	0.0212113	-1.54	-2.67	-0.38	0.01802	ND	ND	ND	ND	ND	ND	ND	ND	ND	ND	ND	ND	ND	ND	ND	ND
Zm00001d041506	4.41	3.14	5.56	1.55432e-06	0.55	-1.01	2.26	0.655839	-3.12	-3.5	-2.73	1.30866e-06	ND	ND	ND	ND	ND	ND	ND	ND	ND	ND	ND	ND
Zm00001d041510	ND	ND	ND	ND	ND	ND	ND	ND	ND	ND	ND	ND	ND	ND	ND	ND	1.67	0.47	3.08	0.0135221	-0.11	-1.75	1.49	0.939116
Zm00001d041514	ND	ND	ND	ND	ND	ND	ND	ND	ND	ND	ND	ND	ND	ND	ND	ND	0.23	-0.72	1.3	0.693758	8.7	7.45	9.7	3.39683e-06
Zm00001d041515	-0.99	-1.93	-0.11	0.0424849	-0.23	-1.34	0.93	0.779388	ND	ND	ND	ND	ND	ND	ND	ND	ND	ND	ND	ND	3.56	2.15	4.64	2.22274e-05
Zm00001d041523	ND	ND	ND	ND	3	1.6	4.3	3.52569e-06	ND	ND	ND	ND	ND	ND	ND	ND	ND	ND	ND	ND	ND	ND	ND	ND
Zm00001d041525	0.52	-0.4	1.36	0.311483	2.36	0.74	3.73	0.0024568	ND	ND	ND	ND	ND	ND	ND	ND	ND	ND	ND	ND	ND	ND	ND	ND
Zm00001d041526	-0.24	-1.11	0.66	0.64994	-0.74	-1.54	0.11	0.136559	ND	ND	ND	ND	ND	ND	ND	ND	ND	ND	ND	ND	ND	ND	ND	ND
Zm00001d041534	ND	ND	ND	ND	ND	ND	ND	ND	ND	ND	ND	ND	ND	ND	ND	ND	ND	ND	ND	ND	2.54	2	3.31	3.39683e-06
Zm00001d041536	0.55	-0.39	1.46	0.310922	-0.79	-2.91	0.91	0.559987	ND	ND	ND	ND	ND	ND	ND	ND	ND	ND	ND	ND	ND	ND	ND	ND
Zm00001d041548	-1.54	-2.23	-0.76	0.0010734	ND	ND	ND	ND	ND	ND	ND	ND	ND	ND	ND	ND	ND	ND	ND	ND	ND	ND	ND	ND
Zm00001d041550	-2.68	-3.61	-1.69	1.55432e-06	-1.88	-3.97	-0.28	0.0248031	0.89	0.06	1.64	0.0529348	-0.08	-1.09	1.11	0.911821	1.44	-0.33	3.18	0.162138	-3.01	-4.78	-1.28	0.00124939
Zm00001d041556	-1.29	-2.13	-0.38	0.014016	-2.72	-3.43	-2.05	3.52569e-06	ND	ND	ND	ND	ND	ND	ND	ND	0.34	-0.86	1.47	0.601793	ND	ND	ND	ND
Zm00001d041568	-6.13	-7.05	-5.05	1.55432e-06	-1.03	-1.84	0.01	0.0919782	0.97	0.35	1.62	0.0067033	-0.01	-0.93	1.06	0.97792	1.24	-0.45	3.13	0.218111	-2.32	-4.21	-0.65	0.0136396
Zm00001d041569	-2.61	-3.3	-1.78	1.55432e-06	-1.99	-3.04	-1.19	3.52569e-06	0.93	0.37	1.48	0.00686201	-0.76	-1.56	0.21	0.264611	2.45	0.62	4.23	0.0279423	-1.75	-3.49	-0.07	0.0990432
Zm00001d041575	-2.12	-2.89	-1.26	6.28945e-05	-1.56	-2.79	-0.4	0.0147115	ND	ND	ND	ND	ND	ND	ND	ND	1.56	0.08	3.02	0.0736605	-0.43	-1.97	1.11	0.715386
Zm00001d041578	ND	ND	ND	ND	ND	ND	ND	ND	2.28	1.65	2.85	1.30866e-06	-2.68	-3.46	-1.83	0.000123424	-0.64	-1.4	0.1	0.130856	ND	ND	ND	ND
Zm00001d041582	1.11	0.3	2.13	0.00932059	-1.04	-2.33	0.37	0.233775	-2.36	-2.84	-1.89	1.30866e-06	0.05	-0.6	0.8	0.969968	0.83	-0.52	2.22	0.289814	-0.61	-2.16	0.93	0.575508
Zm00001d041583	-1.76	-2.45	-1.01	0.000196701	ND	ND	ND	ND	ND	ND	ND	ND	ND	ND	ND	ND	0.86	-0.28	2	0.198849	-0.89	-2.21	0.61	0.339254
Zm00001d041589	-1.67	-2.55	-0.7	0.00272634	-0.5	-1.39	0.39	0.362423	ND	ND	ND	ND	ND	ND	ND	ND	ND	ND	ND	ND	ND	ND	ND	ND
Zm00001d041590	ND	ND	ND	ND	ND	ND	ND	ND	ND	ND	ND	ND	-0.59	-1.06	-0.03	0.143407	ND	ND	ND	ND	ND	ND	ND	ND
Zm00001d041592	-0.19	-0.99	0.65	0.697867	-0.38	-2.69	1.46	0.891552	ND	ND	ND	ND	ND	ND	ND	ND	1.31	0.22	2.76	0.0334061	3.12	1.4	4.55	0.00383261
Zm00001d041593	-2.52	-3.44	-1.48	5.88428e-05	-1.91	-3.51	-0.67	0.00359815	0.63	0.1	1.14	0.0371126	0.3	-0.43	1.04	0.605795	0.98	-0.55	2.61	0.27375	0.89	-0.8	2.47	0.412776
Zm00001d041594	-0.73	-1.62	0.13	0.137667	-1.84	-3.25	-0.53	0.00811709	-0.38	-0.93	0.13	0.172075	-0.29	-1.11	0.7	0.680059	1.73	0.1	3.43	0.0743448	-1.46	-3.27	0.34	0.19794
Zm00001d041595	-1.45	-2.44	-0.38	0.0183612	0.74	-0.85	2.02	0.46922	ND	ND	ND	ND	ND	ND	ND	ND	ND	ND	ND	ND	ND	ND	ND	ND
Zm00001d041597	-0.73	-1.52	-0.03	0.062411	-1.14	-2.49	0.01	0.0824985	ND	ND	ND	ND	0.1	-0.52	0.84	0.882428	1.61	0.35	3.01	0.0346916	-1.74	-3.19	-0.4	0.0280538
Zm00001d041600	ND	ND	ND	ND	ND	ND	ND	ND	ND	ND	ND	ND	ND	ND	ND	ND	2.2	0.59	3.97	0.0180063	4.55	2.54	6.38	0.000171173
Zm00001d041601	-1.14	-2.06	-0.16	0.0395121	1.9	-0.22	3.59	0.147121	0.49	-0.12	1.01	0.126237	-1.72	-2.31	-1.03	0.000758572	1.55	0.4	2.89	0.0168847	-1.08	-2.56	0.35	0.247222
Zm00001d041603	-2.69	-3.5	-1.97	1.55432e-06	ND	ND	ND	ND	ND	ND	ND	ND	ND	ND	ND	ND	1.65	0.35	2.96	0.0363709	-1.66	-3.01	-0.34	0.036357
Zm00001d041606	-2.51	-3.42	-1.64	1.55432e-06	ND	ND	ND	ND	ND	ND	ND	ND	ND	ND	ND	ND	ND	ND	ND	ND	ND	ND	ND	ND
Zm00001d041607	-3.17	-3.95	-2.33	1.55432e-06	ND	ND	ND	ND	ND	ND	ND	ND	ND	ND	ND	ND	0.97	-0.23	2.23	0.167278	-0.51	-1.84	0.75	0.575821
Zm00001d041608	ND	ND	ND	ND	3.05	2.4	3.7	3.52569e-06	ND	ND	ND	ND	ND	ND	ND	ND	2.4	0.76	4.23	0.00950162	5.52	3.33	7.39	4.12846e-05
Zm00001d041612	-1.79	-2.66	-0.87	0.00126166	-0.32	-1.69	0.98	0.746751	-0.24	-0.8	0.31	0.428946	-0.96	-1.69	-0.09	0.123323	0.39	-0.83	1.66	0.581335	2.06	0.48	3.38	0.0358781
Zm00001d041620	-1.07	-1.88	-0.18	0.0328145	0.1	-0.76	1.01	0.882458	-0.34	-0.72	0.03	0.0921374	-0.88	-1.29	-0.4	0.0158608	1.49	0.2	3.03	0.0474774	0.24	-1.46	1.76	0.82259
Zm00001d041625	-1.37	-2.03	-0.68	0.000470794	ND	ND	ND	ND	ND	ND	ND	ND	ND	ND	ND	ND	ND	ND	ND	ND	ND	ND	ND	ND
Zm00001d041626	-2.05	-2.88	-1.11	0.000601654	ND	ND	ND	ND	ND	ND	ND	ND	ND	ND	ND	ND	ND	ND	ND	ND	0.19	-1.15	1.44	0.835677
Zm00001d041627	-0.16	-0.79	0.5	0.665938	-1	-2.01	-0.16	0.032038	ND	ND	ND	ND	ND	ND	ND	ND	1.48	0.09	2.96	0.0719005	0.81	-0.96	2.57	0.497489
Zm00001d041632	-2.22	-3.2	-1.14	0.000607613	-1.12	-2.3	-0.04	0.0701581	ND	ND	ND	ND	ND	ND	ND	ND	0.97	-0.41	2.56	0.249444	-0.47	-2.3	1.32	0.732541
Zm00001d041634	-2.29	-3.06	-1.5	1.55432e-06	2.48	0.02	4.4	0.0821834	1.3	0.58	1.96	0.00462104	-2.38	-3.18	-1.41	0.00152538	2.14	0.64	3.66	0.0195034	-0.35	-1.93	1.22	0.768499
Zm00001d041635	-1.39	-2.2	-0.57	0.00260843	ND	ND	ND	ND	ND	ND	ND	ND	ND	ND	ND	ND	ND	ND	ND	ND	ND	ND	ND	ND
Zm00001d041647	-2.5	-3.19	-1.67	1.55432e-06	1.93	0.44	3.3	0.00717903	0.39	-0.13	0.84	0.159075	-0.05	-0.65	0.58	0.923067	1.62	0.19	3.25	0.0566224	2.8	0.77	4.79	0.0209346
Zm00001d041649	-0.38	-1.09	0.34	0.35726	-1.82	-2.36	-1.25	3.52569e-06	ND	ND	ND	ND	ND	ND	ND	ND	ND	ND	ND	ND	1.33	0.04	2.66	0.0965786
Zm00001d041669	-3.79	-4.51	-2.93	1.55432e-06	ND	ND	ND	ND	ND	ND	ND	ND	ND	ND	ND	ND	0.52	-0.56	1.71	0.41811	0.61	-0.71	1.9	0.48748
Zm00001d041679	-2.32	-3.25	-1.32	0.000105113	-1.61	-2.42	-0.71	0.00152026	ND	ND	ND	ND	ND	ND	ND	ND	1.99	0.46	3.55	0.0321289	0.31	-1.34	1.96	0.801095
Zm00001d041682	-3.61	-4.33	-2.61	1.55432e-06	-1.04	-1.73	-0.34	0.00349834	0.14	-0.33	0.58	0.57469	0.44	-0.36	1.42	0.511768	1.27	-0.8	3.42	0.289545	1.78	-0.57	3.99	0.225491
Zm00001d041690	1.21	0.48	1.91	0.00336229	-1.22	-1.94	-0.46	0.0057791	ND	ND	ND	ND	ND	ND	ND	ND	ND	ND	ND	ND	ND	ND	ND	ND
Zm00001d041691	-0.09	-0.8	0.59	0.84075	-1.31	-2.52	-0.1	0.05886	-2.04	-2.47	-1.61	1.30866e-06	0.38	-0.53	1.64	0.683391	-0.48	-1.92	0.76	0.517653	0.29	-0.86	1.44	0.72965
Zm00001d041692	-2.72	-3.77	-1.7	1.55432e-06	-1.79	-2.55	-0.85	0.00193398	ND	ND	ND	ND	ND	ND	ND	ND	0.81	-0.34	2.12	0.239741	-0.33	-1.66	0.85	0.740282
Zm00001d041693	-1.43	-2.24	-0.59	0.00311794	-1.91	-2.58	-1.22	1.21371e-05	ND	ND	ND	ND	-0.06	-0.59	0.53	0.889572	0.54	-0.59	1.76	0.417883	0.43	-0.91	1.72	0.638807
Zm00001d041696	-2.93	-3.8	-2.02	1.55432e-06	ND	ND	ND	ND	ND	ND	ND	ND	ND	ND	ND	ND	ND	ND	ND	ND	ND	ND	ND	ND
Zm00001d041697	-2.91	-3.78	-1.88	1.55432e-06	ND	ND	ND	ND	ND	ND	ND	ND	ND	ND	ND	ND	1.57	0.3	2.93	0.0355299	-0.57	-2.03	0.8	0.579073
Zm00001d041698	1.71	0.85	2.61	5.88428e-05	-0.51	-2.08	0.94	0.67351	-0.7	-1.13	-0.27	0.00737106	ND	ND	ND	ND	0.84	-0.39	2.15	0.249006	0.66	-0.86	2.2	0.525521
Zm00001d041701	-3.22	-3.73	-2.55	1.55432e-06	ND	ND	ND	ND	ND	ND	ND	ND	ND	ND	ND	ND	ND	ND	ND	ND	ND	ND	ND	ND
Zm00001d041702	ND	ND	ND	ND	1.84	-0.03	3.31	0.0970025	ND	ND	ND	ND	ND	ND	ND	ND	ND	ND	ND	ND	ND	ND	ND	ND
Zm00001d041703	-2.72	-3.5	-1.81	1.55432e-06	ND	ND	ND	ND	ND	ND	ND	ND	ND	ND	ND	ND	ND	ND	ND	ND	ND	ND	ND	ND
Zm00001d041708	-0.93	-1.7	-0.12	0.0398813	-1.42	-2.07	-0.72	0.00022357	ND	ND	ND	ND	ND	ND	ND	ND	ND	ND	ND	ND	ND	ND	ND	ND
Zm00001d041710	0.25	-0.87	1.35	0.705233	-1.42	-3.27	0.15	0.124247	ND	ND	ND	ND	ND	ND	ND	ND	1.56	0.32	2.98	0.0296024	-0.58	-2.13	0.85	0.594891
Zm00001d041711	-2.35	-3.2	-1.26	0.000112368	-1.46	-2.02	-0.86	2.24473e-05	0.74	0.29	1.17	0.00516701	-0.17	-0.78	0.59	0.745461	-0.16	-1.22	0.92	0.787438	ND	ND	ND	ND
Zm00001d041715	ND	ND	ND	ND	ND	ND	ND	ND	ND	ND	ND	ND	ND	ND	ND	ND	ND	ND	ND	ND	0.96	-0.24	2.1	0.20486
Zm00001d041716	0.92	0.04	1.84	0.0601361	0.78	-0.42	1.85	0.361498	0.15	-0.29	0.59	0.515637	-0.83	-1.32	-0.3	0.0279884	2.55	1.48	3.75	7.64644e-06	-2.07	-3.34	-0.92	0.000868969
Zm00001d041718	-0.63	-1.46	0.26	0.21547	-1.03	-2.38	0.06	0.10805	ND	ND	ND	ND	ND	ND	ND	ND	ND	ND	ND	ND	ND	ND	ND	ND
Zm00001d041719	-0.89	-1.85	0.15	0.124958	-1.34	-3.22	0.25	0.179602	-1.93	-2.54	-1.35	1.30866e-06	-0.04	-0.99	1.25	0.927017	0.66	-0.87	2	0.407292	-2.37	-3.59	-1.11	0.00102498
Zm00001d041727	-6.48	-7.37	-5.45	1.55432e-06	-0.86	-1.65	-0.11	0.049379	0.75	0.13	1.35	0.0317751	0.18	-0.82	1.46	0.895908	1.03	-0.72	2.67	0.292591	-2.34	-4.02	-0.65	0.0166172
Zm00001d041730	-1.4	-2.28	-0.46	0.0107809	-1.33	-2.84	0.02	0.0902904	ND	ND	ND	ND	ND	ND	ND	ND	1.87	0.58	3.33	0.0114717	-2.06	-3.53	-0.75	0.00382289
Zm00001d041732	ND	ND	ND	ND	ND	ND	ND	ND	ND	ND	ND	ND	ND	ND	ND	ND	ND	ND	ND	ND	1.69	0.59	2.83	0.0110183
Zm00001d041734	-3.15	-4.06	-2.14	1.55432e-06	ND	ND	ND	ND	ND	ND	ND	ND	0.26	-0.32	0.83	0.574086	1.2	-0.3	2.89	0.184866	-1.13	-3.18	0.92	0.426652
Zm00001d041740	ND	ND	ND	ND	2.79	1.4	3.8	5.7922e-05	ND	ND	ND	ND	ND	ND	ND	ND	ND	ND	ND	ND	ND	ND	ND	ND
Zm00001d041750	-3.36	-4.19	-2.42	1.55432e-06	-1.65	-2.62	-0.78	0.000551976	0.64	0.14	1.11	0.0238151	0.05	-0.71	1	0.976386	2.26	0.85	3.63	0.0125648	-3.2	-4.57	-1.83	3.18044e-05
Zm00001d041751	-0.94	-1.65	-0.23	0.0163913	-0.6	-1.68	0.48	0.408357	ND	ND	ND	ND	ND	ND	ND	ND	2.11	1.23	3.01	0.000184048	-1.87	-2.82	-0.95	0.000388251
Zm00001d041752	0.07	-0.85	1.08	0.936494	-0.69	-1.55	0.12	0.149292	ND	ND	ND	ND	ND	ND	ND	ND	1.41	0.3	2.76	0.0269781	2.23	0.46	4.04	0.0367242
Zm00001d041753	-2.14	-3.01	-1.19	5.08034e-05	1.1	-0.08	2.16	0.112827	-1.98	-2.27	-1.68	1.30866e-06	ND	ND	ND	ND	-0.14	-1.22	0.81	0.829209	ND	ND	ND	ND
Zm00001d041758	-2.04	-3.04	-0.99	0.00116459	-0.36	-1.94	0.87	0.724149	-0.63	-1.05	-0.25	0.00399778	ND	ND	ND	ND	ND	ND	ND	ND	ND	ND	ND	ND
Zm00001d041759	-1.65	-2.42	-0.83	0.000281485	ND	ND	ND	ND	ND	ND	ND	ND	ND	ND	ND	ND	1.28	0.21	2.57	0.0408819	2.14	0.58	3.47	0.0282927
Zm00001d041760	-5.69	-6.55	-4.8	1.55432e-06	-1.64	-2.36	-0.87	0.000386107	0.98	0.21	1.71	0.0248471	0.56	-0.45	1.78	0.503781	1.51	-0.25	3.26	0.144916	-3.95	-5.77	-2.14	4.12846e-05
Zm00001d041763	ND	ND	ND	ND	ND	ND	ND	ND	ND	ND	ND	ND	-0.9	-1.38	-0.32	0.0331493	ND	ND	ND	ND	ND	ND	ND	ND
Zm00001d041767	-1.42	-2.34	-0.41	0.0139184	ND	ND	ND	ND	ND	ND	ND	ND	ND	ND	ND	ND	ND	ND	ND	ND	ND	ND	ND	ND
Zm00001d041772	ND	ND	ND	ND	ND	ND	ND	ND	ND	ND	ND	ND	-0.64	-1.24	-0.02	0.143445	ND	ND	ND	ND	ND	ND	ND	ND
Zm00001d041774	ND	ND	ND	ND	ND	ND	ND	ND	ND	ND	ND	ND	ND	ND	ND	ND	ND	ND	ND	ND	4.81	3.93	5.82	3.39683e-06
Zm00001d041775	-2.74	-3.38	-1.98	1.55432e-06	-1.37	-1.97	-0.73	0.000317462	ND	ND	ND	ND	ND	ND	ND	ND	1.46	-0.16	3.22	0.128914	-0.19	-2.12	1.62	0.913493
Zm00001d041778	ND	ND	ND	ND	3.02	1.27	4.27	0.000624184	ND	ND	ND	ND	ND	ND	ND	ND	ND	ND	ND	ND	ND	ND	ND	ND
Zm00001d041785	-3.07	-3.87	-2	1.0744e-05	-1.4	-2.2	-0.64	0.000925965	0.82	0.32	1.29	0.00641273	0.04	-0.69	0.81	0.958312	1.67	0.03	3.39	0.0834883	0.77	-0.96	2.36	0.498281
Zm00001d041788	2.18	1.21	3.27	1.55432e-06	0.81	-0.58	2.34	0.519785	-3.73	-4.2	-3.25	1.30866e-06	0.82	0.18	1.46	0.0690337	-1.86	-2.65	-1.02	0.000202147	ND	ND	ND	ND
Zm00001d041789	0.13	-0.57	0.93	0.814611	-1.46	-2.3	-0.61	0.0024568	ND	ND	ND	ND	ND	ND	ND	ND	ND	ND	ND	ND	ND	ND	ND	ND
Zm00001d041793	-1.64	-2.56	-0.68	0.00346148	-1.27	-2.17	-0.3	0.0249619	ND	ND	ND	ND	ND	ND	ND	ND	1.59	0.58	2.59	0.0110685	-1.29	-2.4	-0.13	0.0734135
Zm00001d041814	-0.17	-1	0.7	0.72944	-1.4	-2.92	-0.16	0.041921	ND	ND	ND	ND	ND	ND	ND	ND	1.45	0.64	2.17	0.00718192	-0.16	-1.8	2.07	0.854217
Zm00001d041816	-2.14	-2.98	-1.24	4.23467e-05	-0.61	-1.67	0.35	0.308181	ND	ND	ND	ND	ND	ND	ND	ND	ND	ND	ND	ND	ND	ND	ND	ND
Zm00001d041819	ND	ND	ND	ND	ND	ND	ND	ND	0.84	0.34	1.34	0.0049578	1.05	0.17	1.78	0.0930491	-1.83	-2.76	-0.78	0.00589993	ND	ND	ND	ND
Zm00001d041823	-0.33	-1.32	0.66	0.579085	-1.9	-2.78	-0.94	0.000586972	ND	ND	ND	ND	ND	ND	ND	ND	ND	ND	ND	ND	-0.41	-1.4	0.56	0.556877
Zm00001d041826	ND	ND	ND	ND	1.59	-0.12	2.97	0.138004	ND	ND	ND	ND	ND	ND	ND	ND	ND	ND	ND	ND	ND	ND	ND	ND
Zm00001d041829	-0.29	-1.07	0.51	0.532027	-0.68	-2.35	0.74	0.546481	-0.77	-1.11	-0.44	0.000135906	ND	ND	ND	ND	0.93	-0.06	2.01	0.112139	-1.63	-2.68	-0.63	0.0121334
Zm00001d041831	ND	ND	ND	ND	ND	ND	ND	ND	ND	ND	ND	ND	ND	ND	ND	ND	2.21	0.95	3.54	0.00148637	0.68	-0.81	2.14	0.496517
Zm00001d041833	-2.03	-2.95	-0.96	0.0019585	-2.48	-3.21	-1.68	3.52569e-06	ND	ND	ND	ND	ND	ND	ND	ND	ND	ND	ND	ND	ND	ND	ND	ND
Zm00001d041838	-3.4	-4.19	-2.54	1.55432e-06	ND	ND	ND	ND	ND	ND	ND	ND	ND	ND	ND	ND	ND	ND	ND	ND	ND	ND	ND	ND
Zm00001d041839	-2.86	-4.02	-1.61	3.36915e-05	1.82	0.35	3.22	0.0272465	0.27	-0.17	0.68	0.240947	-0.9	-1.44	-0.17	0.0930491	1.66	0.15	3.22	0.0651199	-1.09	-2.74	0.48	0.296974
Zm00001d041844	ND	ND	ND	ND	ND	ND	ND	ND	ND	ND	ND	ND	ND	ND	ND	ND	ND	ND	ND	ND	7.24	6.11	8.39	3.39683e-06
Zm00001d041847	-1.66	-2.24	-1.02	5.66751e-06	ND	ND	ND	ND	ND	ND	ND	ND	ND	ND	ND	ND	ND	ND	ND	ND	ND	ND	ND	ND
Zm00001d041850	-0.82	-1.56	-0.04	0.0596954	-0.8	-1.68	0.09	0.121107	ND	ND	ND	ND	ND	ND	ND	ND	ND	ND	ND	ND	0.78	-0.41	1.89	0.302855
Zm00001d041852	-1.5	-2.34	-0.45	0.0168852	-1.95	-3.23	-1	8.90497e-05	0.35	-0.18	0.84	0.215163	-0.84	-1.54	0.02	0.169184	2.08	0.32	3.94	0.0495287	1.29	-0.72	3.19	0.314663
Zm00001d041854	-0.52	-1.33	0.36	0.288563	-1.82	-3.25	-0.6	0.00448112	ND	ND	ND	ND	ND	ND	ND	ND	0.93	-0.17	2.2	0.155826	-0.01	-1.54	1.52	0.995679
Zm00001d041855	-1.56	-2.32	-0.74	0.000709096	-1.2	-1.77	-0.61	0.000464528	ND	ND	ND	ND	ND	ND	ND	ND	ND	ND	ND	ND	ND	ND	ND	ND
Zm00001d041857	-0.21	-1.27	1.03	0.727616	1.41	0.09	2.82	0.0673865	-1	-1.36	-0.64	1.769e-05	ND	ND	ND	ND	1.46	0.3	2.84	0.0248671	-0.67	-2.19	0.79	0.518211
Zm00001d041861	-1.7	-2.42	-0.88	0.0013641	ND	ND	ND	ND	ND	ND	ND	ND	ND	ND	ND	ND	ND	ND	ND	ND	ND	ND	ND	ND
Zm00001d041864	-1.27	-2.14	-0.25	0.032346	-1.4	-2.94	-0.08	0.0605664	0.84	0.28	1.34	0.0122227	-1.11	-1.72	-0.37	0.0400972	1.58	0.17	3.11	0.0604403	0.08	-1.63	1.68	0.941194
Zm00001d041870	-3.43	-4.16	-2.56	1.55432e-06	ND	ND	ND	ND	ND	ND	ND	ND	ND	ND	ND	ND	ND	ND	ND	ND	ND	ND	ND	ND
Zm00001d041871	ND	ND	ND	ND	4.48	3.16	5.86	3.52569e-06	-1.22	-1.6	-0.86	1.30866e-06	ND	ND	ND	ND	0.96	-0.23	2.13	0.165953	2.59	1.12	4.04	0.00383261
Zm00001d041873	-1.29	-2.53	-0.1	0.0517711	-2.35	-3.54	-1.13	0.00045899	ND	ND	ND	ND	ND	ND	ND	ND	1.83	0.45	3.31	0.0245326	-1.48	-3.06	-0.03	0.100019
Zm00001d041877	0.45	-0.3	1.19	0.301888	-1.07	-1.81	-0.23	0.0285673	ND	ND	ND	ND	ND	ND	ND	ND	ND	ND	ND	ND	ND	ND	ND	ND
Zm00001d041880	-0.69	-1.51	0.27	0.187547	-1.69	-3.26	-0.37	0.0166685	0.59	0.11	1.07	0.0294483	-0.54	-1.2	0.19	0.307459	-0.23	-1.24	0.9	0.692085	ND	ND	ND	ND
Zm00001d041882	-2.51	-3.41	-1.46	0.00024119	-0.81	-1.57	0.03	0.0925418	0.08	-0.37	0.53	0.73483	0.43	-0.35	1.28	0.478483	2.07	0.38	3.89	0.0390962	0.92	-0.9	2.59	0.431981
Zm00001d041883	ND	ND	ND	ND	ND	ND	ND	ND	ND	ND	ND	ND	ND	ND	ND	ND	0.95	-0.2	2.21	0.16081	2.39	0.85	3.89	0.00851897
Zm00001d041884	-1.65	-2.41	-0.81	0.000674212	-1.03	-2.08	-0.13	0.0451244	ND	ND	ND	ND	ND	ND	ND	ND	0.35	-0.71	1.41	0.545441	0.1	-1.26	1.57	0.940776
Zm00001d041889	-1.42	-2.51	-0.27	0.0306691	-2.38	-3.51	-1.33	4.96728e-05	ND	ND	ND	ND	ND	ND	ND	ND	0.02	-1.38	1.43	0.991406	-0.21	-1.66	1.09	0.863654
Zm00001d041900	-2.39	-3.16	-1.65	1.55432e-06	0.76	-1.39	2.49	0.588725	ND	ND	ND	ND	ND	ND	ND	ND	ND	ND	ND	ND	ND	ND	ND	ND
Zm00001d041911	1.69	0.59	2.61	0.00847736	-1.24	-3.15	0.38	0.206701	-0.89	-1.34	-0.46	0.00119236	-0.29	-0.88	0.4	0.55809	0.91	-0.26	2.14	0.181915	-0.71	-2.16	0.9	0.480536
Zm00001d041912	ND	ND	ND	ND	2.72	1.41	3.94	3.52569e-06	ND	ND	ND	ND	ND	ND	ND	ND	ND	ND	ND	ND	ND	ND	ND	ND
Zm00001d041913	ND	ND	ND	ND	ND	ND	ND	ND	ND	ND	ND	ND	ND	ND	ND	ND	1.29	0.14	2.56	0.0547152	3.29	1.63	4.99	0.000823183
Zm00001d041914	-0.59	-1.51	0.37	0.280034	0.13	-1.39	1.51	0.850339	-0.74	-1.07	-0.41	0.000671779	ND	ND	ND	ND	1.41	-0.04	2.9	0.102079	-1.3	-2.9	0.28	0.199136
Zm00001d041917	-0.32	-1.03	0.52	0.443658	-1.09	-2.03	-0.22	0.028125	-0.51	-0.92	-0.1	0.0302889	-0.43	-0.99	0.18	0.33627	2.49	1.26	3.88	0.00025124	1.21	-0.54	3.05	0.281101
Zm00001d041920	-2.14	-2.98	-1.27	5.66751e-06	ND	ND	ND	ND	ND	ND	ND	ND	ND	ND	ND	ND	ND	ND	ND	ND	ND	ND	ND	ND
Zm00001d041923	-0.88	-1.72	-0.04	0.0634731	-1.41	-2.3	-0.47	0.00677025	ND	ND	ND	ND	ND	ND	ND	ND	ND	ND	ND	ND	ND	ND	ND	ND
Zm00001d041926	0.35	-0.36	1.1	0.414907	-1.37	-2.27	-0.49	0.0055297	ND	ND	ND	ND	ND	ND	ND	ND	ND	ND	ND	ND	ND	ND	ND	ND
Zm00001d041932	-1.72	-2.54	-0.78	0.00322754	-2.08	-2.92	-1.26	3.18785e-05	0.36	-0.15	0.84	0.187305	-0.08	-0.83	0.91	0.884722	0.91	-0.52	2.29	0.258046	-1.11	-2.5	0.26	0.200199
Zm00001d041938	ND	ND	ND	ND	ND	ND	ND	ND	ND	ND	ND	ND	ND	ND	ND	ND	ND	ND	ND	ND	2.6	1.63	3.6	3.39683e-06
Zm00001d041940	ND	ND	ND	ND	1.36	-0.15	2.68	0.155099	ND	ND	ND	ND	ND	ND	ND	ND	ND	ND	ND	ND	ND	ND	ND	ND
Zm00001d041945	-2.29	-3.13	-1.28	8.22753e-05	-1.57	-2.2	-0.88	0.000260504	ND	ND	ND	ND	-0.39	-0.91	0.3	0.400684	0.75	-0.49	2.05	0.302297	0.35	-1.12	1.78	0.731826
Zm00001d041947	-0.4	-1.18	0.43	0.38293	-0.56	-1.61	0.5	0.426481	ND	ND	ND	ND	ND	ND	ND	ND	ND	ND	ND	ND	ND	ND	ND	ND
Zm00001d041948	-0.76	-1.54	0.2	0.149405	0.83	-0.11	1.7	0.13285	-0.61	-0.95	-0.27	0.00358501	ND	ND	ND	ND	1.41	0.23	2.71	0.0419836	0.62	-0.88	1.9	0.505382
Zm00001d041950	-2.14	-3.05	-1.14	0.000224513	ND	ND	ND	ND	ND	ND	ND	ND	ND	ND	ND	ND	ND	ND	ND	ND	ND	ND	ND	ND
Zm00001d041953	-0.84	-1.58	0	0.0765753	-1.15	-2.54	-0.08	0.0555424	ND	ND	ND	ND	ND	ND	ND	ND	1.42	0.05	2.88	0.0837892	1.81	0.18	3.24	0.0728583
Zm00001d041954	-1.32	-2.38	-0.23	0.0305625	-2.24	-3.89	-0.9	0.00158912	-0.51	-0.93	-0.09	0.0302889	0.27	-0.46	1.33	0.736582	1.84	0.23	3.49	0.0606826	0.53	-1.31	2.34	0.680888
Zm00001d041955	-0.51	-1.54	0.48	0.390511	-1.78	-3.19	-0.51	0.00914867	ND	ND	ND	ND	ND	ND	ND	ND	0.76	-0.47	2.03	0.291356	2.59	1.03	3.96	0.00793125
Zm00001d041956	-0.83	-1.68	0.16	0.128336	0.03	-0.89	0.91	0.95941	ND	ND	ND	ND	ND	ND	ND	ND	ND	ND	ND	ND	ND	ND	ND	ND
Zm00001d041957	2.07	1.26	2.9	1.55432e-06	1.84	0.44	3.05	0.0143274	-2.41	-2.94	-1.82	1.30866e-06	-0.28	-0.98	0.55	0.632202	ND	ND	ND	ND	ND	ND	ND	ND
Zm00001d041961	ND	ND	ND	ND	ND	ND	ND	ND	ND	ND	ND	ND	ND	ND	ND	ND	ND	ND	ND	ND	0.7	-0.38	1.8	0.322122
Zm00001d041962	-1.51	-2.28	-0.62	0.00333037	0.74	-0.42	1.82	0.33311	0.16	-0.41	0.65	0.543027	-1.33	-1.94	-0.55	0.021762	1.84	0.31	3.36	0.0474144	2.49	0.73	4.13	0.022858
Zm00001d041963	-2.74	-3.58	-1.86	1.55432e-06	ND	ND	ND	ND	1.43	0.77	2.01	0.00132386	-1.79	-2.65	-0.78	0.0197517	1.63	0.23	3.02	0.0522973	-0.97	-2.52	0.63	0.346734
Zm00001d041964	0.06	-1	1.22	0.953123	-1.44	-2.66	-0.27	0.0276008	ND	ND	ND	ND	ND	ND	ND	ND	1.77	0.2	3.52	0.0569672	-1.09	-2.96	0.6	0.348865
Zm00001d041968	-1.96	-2.94	-0.87	0.000931006	ND	ND	ND	ND	ND	ND	ND	ND	ND	ND	ND	ND	ND	ND	ND	ND	ND	ND	ND	ND
Zm00001d041969	-1.08	-2	-0.22	0.0224214	-2.44	-3.35	-1.44	3.18785e-05	ND	ND	ND	ND	ND	ND	ND	ND	2.3	0.91	3.76	0.00630953	1.09	-0.49	2.62	0.27114
Zm00001d041973	-2.49	-3.26	-1.67	1.55432e-06	-0.62	-1.64	0.27	0.262266	ND	ND	ND	ND	ND	ND	ND	ND	1.88	0.76	2.86	0.0084817	-0.92	-2.06	0.37	0.271005
Zm00001d041979	-3.46	-4.41	-2.38	1.55432e-06	0.07	-1.22	1.2	0.88061	ND	ND	ND	ND	ND	ND	ND	ND	1.41	-0.06	2.98	0.107422	0.3	-1.38	1.92	0.799764
Zm00001d041982	-0.23	-1.09	0.65	0.654803	-1.28	-3.07	0.22	0.164796	ND	ND	ND	ND	ND	ND	ND	ND	ND	ND	ND	ND	ND	ND	ND	ND
Zm00001d041983	-1.49	-2.3	-0.58	0.00501042	-1.45	-2.03	-0.89	3.52569e-06	ND	ND	ND	ND	ND	ND	ND	ND	ND	ND	ND	ND	ND	ND	ND	ND
Zm00001d041988	ND	ND	ND	ND	ND	ND	ND	ND	ND	ND	ND	ND	ND	ND	ND	ND	ND	ND	ND	ND	-0.58	-1.49	0.41	0.369111
Zm00001d041989	-1.37	-2.22	-0.4	0.0147022	-0.79	-1.62	0.05	0.111942	ND	ND	ND	ND	ND	ND	ND	ND	ND	ND	ND	ND	ND	ND	ND	ND
Zm00001d041990	ND	ND	ND	ND	ND	ND	ND	ND	1.19	0.69	1.64	6.26306e-05	-1.54	-2	-1.02	1.38998e-05	ND	ND	ND	ND	ND	ND	ND	ND
Zm00001d041991	ND	ND	ND	ND	ND	ND	ND	ND	1.23	0.62	1.79	0.00128316	-1.92	-2.53	-1.24	0.000220318	ND	ND	ND	ND	ND	ND	ND	ND
Zm00001d041993	-3.4	-4.26	-2.52	1.55432e-06	-1.11	-2.01	-0.23	0.0276008	1.13	0.29	1.91	0.0203179	-1.79	-2.75	-0.65	0.037844	1.21	-0.21	2.43	0.136045	1.68	0.46	3	0.0181553
Zm00001d041994	-3.06	-3.9	-2.15	1.55432e-06	ND	ND	ND	ND	ND	ND	ND	ND	ND	ND	ND	ND	1.03	-0.07	2.27	0.114612	-0.91	-2.17	0.23	0.222441
Zm00001d041995	-1.07	-1.95	0.02	0.080122	-1.35	-2.96	-0.1	0.058181	ND	ND	ND	ND	ND	ND	ND	ND	1.09	-0.12	2.42	0.132234	-1.28	-2.63	-0.04	0.0953947
Zm00001d041996	-3.98	-4.76	-3.04	1.55432e-06	ND	ND	ND	ND	1.67	1.12	2.2	1.35591e-05	-1.35	-2.05	-0.63	0.00899029	0.81	-0.29	2.1	0.225004	-0.02	-1.47	1.41	0.995679
Zm00001d041998	-2.04	-2.65	-1.37	3.10174e-06	ND	ND	ND	ND	ND	ND	ND	ND	ND	ND	ND	ND	ND	ND	ND	ND	0.07	-0.96	1.19	0.942476
Zm00001d042005	-1.44	-2.31	-0.5	0.00735224	-1.34	-2.77	-0.26	0.0262484	ND	ND	ND	ND	ND	ND	ND	ND	0.78	-0.19	1.7	0.16081	-1.9	-2.71	-1.1	6.61911e-06
Zm00001d042007	-3.06	-3.91	-2.14	1.55432e-06	ND	ND	ND	ND	ND	ND	ND	ND	ND	ND	ND	ND	ND	ND	ND	ND	ND	ND	ND	ND
Zm00001d042017	-2.6	-3.35	-1.73	5.66751e-06	-0.4	-1.09	0.33	0.354643	ND	ND	ND	ND	ND	ND	ND	ND	-0.75	-1.53	0.14	0.143675	ND	ND	ND	ND
Zm00001d042018	-0.8	-1.5	-0.03	0.0687534	0.1	-1.1	1.05	0.841518	ND	ND	ND	ND	ND	ND	ND	ND	2.07	0.56	3.54	0.0245326	-0.45	-2.04	1.14	0.693743
Zm00001d042023	-2.7	-3.94	-1.12	0.00306818	-1.75	-2.48	-1.01	3.52569e-06	ND	ND	ND	ND	ND	ND	ND	ND	2.13	0.89	3.43	0.00360212	-2.47	-3.84	-1.1	0.00214876
Zm00001d042024	-1.85	-2.77	-0.84	0.000972315	1.12	-0.21	2.06	0.153033	ND	ND	ND	ND	ND	ND	ND	ND	ND	ND	ND	ND	ND	ND	ND	ND
Zm00001d042025	-1.75	-2.56	-0.73	0.00514526	-1.13	-1.9	-0.33	0.0133699	0.95	0.33	1.57	0.0101445	-1.32	-2.08	-0.51	0.0247673	2.03	0.74	3.44	0.00767247	-0.31	-1.95	1.22	0.803912
Zm00001d042027	-2.58	-3.39	-1.73	1.55432e-06	ND	ND	ND	ND	ND	ND	ND	ND	ND	ND	ND	ND	2.14	0.66	3.73	0.012741	-2.43	-4.07	-0.85	0.0109702
Zm00001d042028	-2.8	-3.6	-1.99	1.55432e-06	ND	ND	ND	ND	1.17	0.61	1.69	0.000558002	-0.98	-1.66	-0.18	0.0907982	ND	ND	ND	ND	ND	ND	ND	ND
Zm00001d042033	0.63	-0.21	1.38	0.190108	-0.6	-1.43	0.2	0.208765	ND	ND	ND	ND	ND	ND	ND	ND	ND	ND	ND	ND	ND	ND	ND	ND
Zm00001d042034	-2.13	-2.87	-1.31	5.66751e-06	ND	ND	ND	ND	ND	ND	ND	ND	ND	ND	ND	ND	ND	ND	ND	ND	ND	ND	ND	ND
Zm00001d042039	-0.49	-1.21	0.27	0.253853	-1.6	-2.6	-0.6	0.00251673	ND	ND	ND	ND	ND	ND	ND	ND	ND	ND	ND	ND	ND	ND	ND	ND
Zm00001d042040	-1.33	-2.17	-0.35	0.0197846	-0.98	-2.52	0.15	0.14352	-0.42	-0.86	0.02	0.083178	-0.47	-1	0.06	0.21141	1.56	0.57	2.45	0.00892209	-2.04	-2.98	-0.99	0.000619066
Zm00001d042043	-1.9	-2.72	-1	0.00152152	ND	ND	ND	ND	ND	ND	ND	ND	ND	ND	ND	ND	ND	ND	ND	ND	-0.14	-1.4	1.19	0.879584
Zm00001d042044	-2.63	-3.49	-1.72	1.55432e-06	ND	ND	ND	ND	ND	ND	ND	ND	ND	ND	ND	ND	ND	ND	ND	ND	ND	ND	ND	ND
Zm00001d042045	-1.86	-2.74	-0.85	0.00314849	-1.32	-2.68	-0.07	0.0619518	ND	ND	ND	ND	ND	ND	ND	ND	ND	ND	ND	ND	ND	ND	ND	ND
Zm00001d042050	-1.48	-2.53	-0.42	0.0134462	-0.76	-2.65	0.82	0.519104	0.08	-0.48	0.65	0.774561	-0.76	-1.35	-0.08	0.118701	ND	ND	ND	ND	ND	ND	ND	ND
Zm00001d042052	-1.48	-2.33	-0.53	0.00845979	-2.46	-3.51	-1.37	2.24473e-05	ND	ND	ND	ND	-0.19	-0.67	0.3	0.612946	1.77	0.39	3.26	0.0295462	-1.16	-2.8	0.37	0.248796
Zm00001d042055	0.68	-0.26	1.61	0.200074	-1.81	-3.52	-0.49	0.00869181	ND	ND	ND	ND	ND	ND	ND	ND	ND	ND	ND	ND	ND	ND	ND	ND
Zm00001d042057	ND	ND	ND	ND	ND	ND	ND	ND	ND	ND	ND	ND	ND	ND	ND	ND	ND	ND	ND	ND	0.17	-1.02	1.2	0.807279
Zm00001d042058	-0.99	-1.92	0.1	0.106664	-0.47	-1.93	0.98	0.689699	-0.59	-1.1	-0.09	0.0359225	-0.21	-0.94	0.63	0.736582	0.6	-0.93	2.23	0.506805	-0.48	-2.16	1.12	0.701792
Zm00001d042059	-0.97	-1.68	-0.21	0.0274987	0.07	-1.06	1.02	0.87154	0.47	-0.03	0.93	0.0863762	-0.99	-1.68	-0.15	0.10665	1.54	0.1	3.12	0.0685897	5.23	3.6	6.65	3.39683e-06
Zm00001d042061	-3.86	-4.69	-2.93	1.55432e-06	ND	ND	ND	ND	ND	ND	ND	ND	-0.32	-0.82	0.21	0.425552	0.49	-0.4	1.41	0.344032	ND	ND	ND	ND
Zm00001d042063	ND	ND	ND	ND	ND	ND	ND	ND	ND	ND	ND	ND	ND	ND	ND	ND	ND	ND	ND	ND	3.39	1.71	4.47	1.19267e-05
Zm00001d042064	-0.36	-1.27	0.62	0.515932	-1.84	-2.71	-0.99	2.24473e-05	ND	ND	ND	ND	ND	ND	ND	ND	ND	ND	ND	ND	ND	ND	ND	ND
Zm00001d042066	-4.04	-4.97	-2.84	1.55432e-06	-0.42	-1.25	0.39	0.398539	0.85	0.42	1.29	0.000994404	-0.06	-0.72	0.68	0.924665	0.89	-0.55	2.33	0.282873	0.23	-1.37	1.81	0.840845
Zm00001d042067	-2.07	-2.74	-1.34	1.55432e-06	ND	ND	ND	ND	ND	ND	ND	ND	ND	ND	ND	ND	ND	ND	ND	ND	ND	ND	ND	ND
Zm00001d042074	0	-0.92	0.98	0.99455	-2.38	-4.19	-0.86	0.0016826	ND	ND	ND	ND	ND	ND	ND	ND	0.53	-0.43	1.46	0.318162	0.76	-0.33	1.87	0.280489
Zm00001d042078	-0.4	-1.16	0.4	0.368267	-1.08	-1.93	-0.22	0.0274653	ND	ND	ND	ND	ND	ND	ND	ND	1.26	-0.11	2.7	0.120141	-0.36	-1.93	1.14	0.759642
Zm00001d042080	0.1	-0.79	1.01	0.854657	-0.72	-1.97	0.4	0.3219	ND	ND	ND	ND	ND	ND	ND	ND	1.72	0.63	2.84	0.0098293	0	-1.41	1.34	0.98569
Zm00001d042084	-1.07	-1.85	-0.27	0.0192978	-2.29	-3.94	-0.94	0.000111039	-0.03	-0.54	0.47	0.921984	0.49	-0.18	1.26	0.342825	2.46	0.92	4.13	0.00835715	4.55	2.68	6.17	8.56182e-05
Zm00001d042087	-3.53	-4.34	-2.57	1.55432e-06	ND	ND	ND	ND	ND	ND	ND	ND	ND	ND	ND	ND	ND	ND	ND	ND	ND	ND	ND	ND
Zm00001d042088	-2.8	-3.63	-1.85	1.55432e-06	-0.49	-1.76	0.6	0.546982	ND	ND	ND	ND	ND	ND	ND	ND	ND	ND	ND	ND	ND	ND	ND	ND
Zm00001d042091	-0.94	-1.71	-0.14	0.0356646	-0.93	-2.23	0.12	0.141234	ND	ND	ND	ND	ND	ND	ND	ND	ND	ND	ND	ND	0.16	-0.87	1.28	0.851585
Zm00001d042092	-1.05	-1.82	-0.22	0.0224757	-1.23	-2.68	0.01	0.088851	ND	ND	ND	ND	ND	ND	ND	ND	ND	ND	ND	ND	ND	ND	ND	ND
Zm00001d042093	-0.43	-1.35	0.57	0.432235	-1.33	-2.2	-0.4	0.0109905	ND	ND	ND	ND	ND	ND	ND	ND	ND	ND	ND	ND	ND	ND	ND	ND
Zm00001d042094	0.7	-0.31	1.67	0.217629	-1.21	-2.22	-0.26	0.0227101	ND	ND	ND	ND	ND	ND	ND	ND	ND	ND	ND	ND	ND	ND	ND	ND
Zm00001d042107	0.29	-0.52	1.19	0.583088	-0.01	-1.39	1.5	0.949578	-1.61	-2.1	-1.13	9.32486e-06	0.54	-0.31	1.39	0.395136	0.22	-1.19	1.66	0.796198	-1.82	-3.18	-0.49	0.0212471
Zm00001d042116	0.28	-0.52	1.08	0.565191	-0.87	-2.38	0.36	0.281045	ND	ND	ND	ND	ND	ND	ND	ND	ND	ND	ND	ND	ND	ND	ND	ND
Zm00001d042117	-1.54	-2.39	-0.57	0.00642679	-0.39	-2.18	0.99	0.796814	-1.02	-1.53	-0.53	0.000695143	-0.03	-0.71	0.72	0.949625	0.99	-0.55	2.59	0.268214	0.78	-0.84	2.34	0.465277
Zm00001d042123	ND	ND	ND	ND	ND	ND	ND	ND	ND	ND	ND	ND	ND	ND	ND	ND	1.65	0.54	2.79	0.00808014	-1.68	-2.82	-0.57	0.00485577
Zm00001d042125	ND	ND	ND	ND	ND	ND	ND	ND	ND	ND	ND	ND	ND	ND	ND	ND	1.73	0.76	2.72	0.00165662	-1.5	-2.57	-0.45	0.0145114
Zm00001d042128	0.35	-0.49	1.25	0.460595	-1.59	-3.08	-0.31	0.0259076	-1.71	-2.07	-1.34	1.30866e-06	ND	ND	ND	ND	0.62	-0.86	1.81	0.387006	-0.99	-2	0.05	0.130401
Zm00001d042130	ND	ND	ND	ND	1.98	0.73	3.08	0.0046689	ND	ND	ND	ND	ND	ND	ND	ND	ND	ND	ND	ND	0.78	-0.36	1.93	0.289888
Zm00001d042131	1.31	0.03	2.59	0.068997	-0.1	-1.94	1.37	0.995042	ND	ND	ND	ND	ND	ND	ND	ND	ND	ND	ND	ND	ND	ND	ND	ND
Zm00001d042132	ND	ND	ND	ND	ND	ND	ND	ND	ND	ND	ND	ND	ND	ND	ND	ND	ND	ND	ND	ND	3.2	2.25	4.06	3.39683e-06
Zm00001d042133	-0.03	-0.97	0.93	0.970349	-1.83	-3.15	-0.57	0.00870393	-0.43	-0.95	0.08	0.125523	-0.36	-1	0.41	0.505463	1.38	0	2.84	0.091664	-1.23	-2.8	0.19	0.179002
Zm00001d042136	-0.02	-0.9	0.82	0.983778	0.74	-1.28	2.35	0.566893	ND	ND	ND	ND	ND	ND	ND	ND	ND	ND	ND	ND	1.79	0.33	3.34	0.0395587
Zm00001d042137	-1.52	-2.4	-0.57	0.00426273	ND	ND	ND	ND	ND	ND	ND	ND	ND	ND	ND	ND	ND	ND	ND	ND	ND	ND	ND	ND
Zm00001d042146	-0.65	-1.5	0.27	0.211316	4.03	2.31	5.6	3.52569e-06	-0.9	-1.45	-0.4	0.0032355	-0.68	-1.28	-0.06	0.124953	ND	ND	ND	ND	3.57	2.57	4.45	3.39683e-06
Zm00001d042147	-0.31	-1.11	0.56	0.526195	-0.09	-1.31	0.98	0.949578	ND	ND	ND	ND	ND	ND	ND	ND	ND	ND	ND	ND	1.64	0.35	3.08	0.0304946
Zm00001d042152	-0.82	-1.68	0.09	0.109821	-0.78	-1.95	0.27	0.231923	0.56	0.09	0.99	0.0340378	0.94	0.28	1.55	0.0468952	-1.17	-2.19	-0.11	0.0661671	0.57	-0.66	1.73	0.486382
Zm00001d042154	-2.07	-3.01	-0.96	0.0014587	-1.26	-2.3	-0.26	0.0223247	ND	ND	ND	ND	ND	ND	ND	ND	1.49	0.31	2.76	0.0332463	1.57	0.03	3.04	0.0979334
Zm00001d042158	0.13	-0.57	0.86	0.776165	-1.14	-2.06	-0.26	0.019199	ND	ND	ND	ND	ND	ND	ND	ND	1.07	-0.12	2.24	0.125302	0.48	-0.79	1.77	0.590033
Zm00001d042164	ND	ND	ND	ND	ND	ND	ND	ND	ND	ND	ND	ND	ND	ND	ND	ND	4.64	3.12	6.35	7.64644e-06	0.63	-1.44	2.82	0.680888
Zm00001d042166	0.12	-0.78	0.99	0.818913	-1.88	-3.15	-0.77	0.001645	ND	ND	ND	ND	ND	ND	ND	ND	1.18	0.23	2.16	0.0420029	-0.98	-2.03	0.03	0.128917
Zm00001d042168	-0.34	-1.07	0.38	0.424223	-1.43	-2.5	-0.34	0.0175364	ND	ND	ND	ND	ND	ND	ND	ND	0.51	-0.61	1.63	0.411429	-0.82	-1.99	0.41	0.290954
Zm00001d042172	ND	ND	ND	ND	ND	ND	ND	ND	ND	ND	ND	ND	ND	ND	ND	ND	ND	ND	ND	ND	1.78	0.36	3.22	0.042201
Zm00001d042175	ND	ND	ND	ND	ND	ND	ND	ND	ND	ND	ND	ND	ND	ND	ND	ND	ND	ND	ND	ND	2.11	0.76	3.5	0.0102422
Zm00001d042178	ND	ND	ND	ND	ND	ND	ND	ND	ND	ND	ND	ND	ND	ND	ND	ND	-0.17	-1.07	0.96	0.719616	1.94	0.16	3.57	0.0811714
Zm00001d042180	-0.44	-1.53	0.58	0.484043	-2.55	-4.03	-1.24	0.000125885	ND	ND	ND	ND	ND	ND	ND	ND	ND	ND	ND	ND	ND	ND	ND	ND
Zm00001d042182	ND	ND	ND	ND	-0.44	-1.08	0	0.0542533	1.17	0.75	1.56	2.17123e-05	-0.5	-1.23	0.17	0.314662	0.91	-0.68	2.6	0.328752	4.06	2.24	5.73	0.000102302
Zm00001d042183	2	1.22	2.79	1.55432e-06	-2.02	-2.91	-0.95	0.0004746	ND	ND	ND	ND	ND	ND	ND	ND	ND	ND	ND	ND	ND	ND	ND	ND
Zm00001d042184	-3.27	-4.07	-2.3	1.56406e-05	-1.15	-1.82	-0.4	0.0130108	1.34	0.68	1.99	0.00154582	-1.73	-2.52	-0.9	0.00544576	1.01	-0.44	2.52	0.232342	-1.52	-3.13	0.01	0.112197
Zm00001d042189	-2.22	-3.34	-1.1	0.00082151	-1.99	-2.94	-0.94	0.000989213	ND	ND	ND	ND	ND	ND	ND	ND	2.51	1.23	4	0.00146493	-0.09	-1.91	1.8	0.949949
Zm00001d042191	0.09	-0.84	1.07	0.87926	-1.77	-3.19	-0.48	0.0121462	ND	ND	ND	ND	-0.55	-1.04	0.06	0.202077	1.13	0.01	2.26	0.0813259	-1	-2.27	0.34	0.236882
Zm00001d042193	0.24	-0.6	1.24	0.698498	-1.57	-2.54	-0.61	0.0016669	-1.3	-1.68	-0.93	1.30866e-06	ND	ND	ND	ND	ND	ND	ND	ND	ND	ND	ND	ND
Zm00001d042211	-0.62	-1.48	0.3	0.230411	ND	ND	ND	ND	ND	ND	ND	ND	ND	ND	ND	ND	ND	ND	ND	ND	ND	ND	ND	ND
Zm00001d042212	-0.44	-1.16	0.37	0.317998	-0.8	-2.67	0.68	0.47373	-0.02	-0.48	0.41	0.954839	-0.46	-0.99	0.14	0.283723	0.66	-0.61	2.11	0.400364	-0.01	-1.59	1.45	0.985882
Zm00001d042213	0.46	-0.35	1.28	0.333313	-2.64	-4.11	-1.48	3.52569e-06	-0.12	-0.55	0.3	0.621396	ND	ND	ND	ND	1.62	0.55	2.73	0.0147217	2.8	1.51	3.9	0.000468392
Zm00001d042214	0.46	-0.38	1.27	0.340286	0.69	-1.28	2.19	0.557721	0.09	-0.57	0.71	0.79307	-1.45	-2.22	-0.64	0.0118074	0.63	-0.49	1.84	0.352895	-1.12	-2.33	-0.02	0.105295
Zm00001d042215	-3.32	-4.24	-2.19	1.55432e-06	ND	ND	ND	ND	ND	ND	ND	ND	-0.76	-1.28	-0.22	0.0425485	ND	ND	ND	ND	ND	ND	ND	ND
Zm00001d042216	-0.67	-1.5	0.21	0.181385	-1.07	-1.89	-0.3	0.0124894	2.21	1.5	2.89	4.86737e-06	-2.95	-3.88	-2.08	1.38998e-05	1.36	-0.02	2.79	0.0998212	-1.43	-2.85	-0.02	0.106683
Zm00001d042228	-1.7	-2.7	-0.55	0.0124555	-0.05	-1.98	1.45	0.937279	ND	ND	ND	ND	ND	ND	ND	ND	ND	ND	ND	ND	1.08	0.03	2.5	0.0963483
Zm00001d042233	-1.79	-2.73	-0.64	0.00785498	-1.28	-2.28	-0.4	0.00728432	ND	ND	ND	ND	ND	ND	ND	ND	1.99	0.77	3.12	0.00676451	-2.38	-3.43	-1.25	6.61911e-06
Zm00001d042234	-1.84	-2.54	-1.08	2.92813e-05	ND	ND	ND	ND	ND	ND	ND	ND	ND	ND	ND	ND	ND	ND	ND	ND	-0.33	-1.51	0.87	0.693841
Zm00001d042241	-1.9	-2.8	-0.82	0.00375674	ND	ND	ND	ND	ND	ND	ND	ND	ND	ND	ND	ND	ND	ND	ND	ND	-0.79	-1.94	0.28	0.277046
Zm00001d042244	-0.04	-0.89	0.76	0.953437	-1.65	-2.3	-0.93	3.18785e-05	ND	ND	ND	ND	ND	ND	ND	ND	0.18	-0.81	1.21	0.763913	-0.95	-1.92	-0.01	0.101737
Zm00001d042245	-0.35	-1.44	0.58	0.577443	ND	ND	ND	ND	0.81	0.15	1.39	0.0338732	-0.96	-1.63	-0.19	0.0806653	-0.08	-1.35	1.32	0.900794	-0.84	-2.3	0.58	0.385568
Zm00001d042250	-1.22	-2.04	-0.39	0.00825973	-1.65	-2.31	-1.01	3.52569e-06	ND	ND	ND	ND	ND	ND	ND	ND	ND	ND	ND	ND	1.23	0.19	2.27	0.0502611
Zm00001d042259	-0.84	-1.63	0.02	0.0822439	-1.38	-1.98	-0.66	0.0018084	ND	ND	ND	ND	ND	ND	ND	ND	ND	ND	ND	ND	ND	ND	ND	ND
Zm00001d042262	-2.1	-2.98	-1.09	0.000756083	-1.54	-2.74	-0.5	0.00535677	ND	ND	ND	ND	ND	ND	ND	ND	ND	ND	ND	ND	1.1	0.2	1.96	0.0436322
Zm00001d042264	-3.01	-3.59	-2.3	1.55432e-06	ND	ND	ND	ND	ND	ND	ND	ND	ND	ND	ND	ND	ND	ND	ND	ND	ND	ND	ND	ND
Zm00001d042266	ND	ND	ND	ND	ND	ND	ND	ND	ND	ND	ND	ND	ND	ND	ND	ND	1.54	0.57	2.63	0.00566075	-1.7	-2.76	-0.74	0.000591609
Zm00001d042267	-3.31	-4.11	-2.29	1.55432e-06	ND	ND	ND	ND	0.58	0.09	1.02	0.0368477	-0.31	-0.94	0.41	0.556249	ND	ND	ND	ND	ND	ND	ND	ND
Zm00001d042268	0.04	-0.98	0.98	0.936401	0.8	-1.18	2.41	0.581407	0.79	0.28	1.32	0.0093564	-1.25	-1.84	-0.64	0.00478534	ND	ND	ND	ND	ND	ND	ND	ND
Zm00001d042269	-0.94	-1.72	-0.13	0.0430791	-1.05	-1.74	-0.26	0.0221187	ND	ND	ND	ND	ND	ND	ND	ND	ND	ND	ND	ND	ND	ND	ND	ND
Zm00001d042272	-2.67	-3.37	-1.92	1.55432e-06	ND	ND	ND	ND	ND	ND	ND	ND	ND	ND	ND	ND	ND	ND	ND	ND	ND	ND	ND	ND
Zm00001d042276	ND	ND	ND	ND	ND	ND	ND	ND	0.12	-0.51	0.77	0.73483	-0.49	-1.28	0.3	0.412825	ND	ND	ND	ND	ND	ND	ND	ND
Zm00001d042281	ND	ND	ND	ND	ND	ND	ND	ND	ND	ND	ND	ND	ND	ND	ND	ND	ND	ND	ND	ND	0.43	-0.93	1.89	0.663355
Zm00001d042282	-0.73	-1.69	0.18	0.159962	-1.79	-3.91	-0.09	0.0639704	0.8	0.18	1.33	0.0260992	-1.48	-2.3	-0.56	0.0216327	0.3	-1.37	1.97	0.74343	-2.21	-3.8	-0.61	0.0223815
Zm00001d042283	-2.92	-3.8	-1.96	1.55432e-06	ND	ND	ND	ND	ND	ND	ND	ND	ND	ND	ND	ND	ND	ND	ND	ND	ND	ND	ND	ND
Zm00001d042284	-3.82	-4.53	-3.05	1.55432e-06	ND	ND	ND	ND	ND	ND	ND	ND	ND	ND	ND	ND	0.62	-0.45	1.64	0.295396	ND	ND	ND	ND
Zm00001d042285	ND	ND	ND	ND	ND	ND	ND	ND	ND	ND	ND	ND	ND	ND	ND	ND	ND	ND	ND	ND	1.95	0.73	3.12	0.00934392
Zm00001d042286	ND	ND	ND	ND	ND	ND	ND	ND	ND	ND	ND	ND	ND	ND	ND	ND	2.46	1.16	3.85	0.00106637	6.62	5.07	8.04	3.39683e-06
Zm00001d042287	0.3	-0.63	1.4	0.654052	0.21	-1.34	1.76	0.804225	-1.51	-2.09	-0.97	2.97028e-05	-0.44	-1.29	0.41	0.497489	2.24	0.8	3.79	0.00682902	-0.93	-2.61	0.65	0.388079
Zm00001d042288	ND	ND	ND	ND	ND	ND	ND	ND	ND	ND	ND	ND	ND	ND	ND	ND	1.15	0.22	2.08	0.0407596	2.9	1.74	4.1	3.39683e-06
Zm00001d042290	-2.54	-3.42	-1.48	0.000846992	ND	ND	ND	ND	ND	ND	ND	ND	ND	ND	ND	ND	ND	ND	ND	ND	ND	ND	ND	ND
Zm00001d042291	-1.18	-2.04	-0.3	0.0152662	ND	ND	ND	ND	ND	ND	ND	ND	ND	ND	ND	ND	ND	ND	ND	ND	ND	ND	ND	ND
Zm00001d042302	-3.53	-4.59	-2.33	1.55432e-06	ND	ND	ND	ND	ND	ND	ND	ND	ND	ND	ND	ND	-0.28	-1.27	0.63	0.61356	ND	ND	ND	ND
Zm00001d042303	0.06	-0.66	0.82	0.921164	0.24	-0.81	1.33	0.805489	-0.35	-0.78	0.02	0.0903658	-0.24	-0.91	0.4	0.663352	1.66	0.3	3.14	0.041836	-0.45	-2.01	1.02	0.689896
Zm00001d042306	-1.94	-3.18	-0.59	0.0109161	-3.19	-4.01	-2.26	3.52569e-06	ND	ND	ND	ND	ND	ND	ND	ND	1.7	0.24	3.29	0.050949	-1.22	-2.86	0.31	0.22328
Zm00001d042308	-4.82	-5.77	-3.77	1.55432e-06	-1.73	-2.62	-0.77	0.00138977	0.72	0.21	1.22	0.0152319	-0.46	-1.24	0.57	0.49633	1.86	0.07	3.65	0.0801137	-2.04	-3.87	-0.31	0.0519715
Zm00001d042309	-1.82	-2.95	-0.63	0.00772551	-3.2	-4.11	-2.19	3.52569e-06	0.5	-0.04	0.99	0.0872811	-1.29	-1.87	-0.59	0.0157037	1.9	0.41	3.69	0.025388	2.42	0.55	4.04	0.0357087
Zm00001d042314	-2.86	-3.72	-1.96	1.55432e-06	ND	ND	ND	ND	ND	ND	ND	ND	ND	ND	ND	ND	0.65	-0.95	2.42	0.507825	5.77	3.87	7.42	3.39683e-06
Zm00001d042315	0.91	0.22	1.57	0.0212399	-0.16	-1.26	0.82	0.865497	ND	ND	ND	ND	ND	ND	ND	ND	ND	ND	ND	ND	ND	ND	ND	ND
Zm00001d042329	-0.59	-1.32	0.29	0.220425	-0.93	-2.23	0.32	0.235152	-2.13	-2.71	-1.61	1.30866e-06	-0.3	-1.09	0.73	0.662566	1.77	0.39	3.12	0.0404887	-1.41	-2.82	-0.08	0.0847611
Zm00001d042331	0.67	-0.15	1.52	0.155453	0.35	-1.83	2.08	0.682105	ND	ND	ND	ND	ND	ND	ND	ND	ND	ND	ND	ND	ND	ND	ND	ND
Zm00001d042333	-1.95	-2.82	-1.04	0.00020019	ND	ND	ND	ND	ND	ND	ND	ND	ND	ND	ND	ND	ND	ND	ND	ND	2.82	1.45	4.11	0.000660019
Zm00001d042335	-1.27	-2.18	-0.23	0.0344607	-1.66	-2.83	-0.63	0.0027437	ND	ND	ND	ND	ND	ND	ND	ND	1.25	-0.24	2.94	0.162572	0.18	-1.66	1.85	0.877983
Zm00001d042338	-0.34	-1.12	0.52	0.472521	-1.25	-2.64	0.18	0.140625	-1.32	-1.76	-0.89	1.35591e-05	-0.1	-0.84	0.92	0.8579	1.21	-0.4	2.85	0.196864	1.85	0.17	3.35	0.0756482
Zm00001d042340	0.59	-0.21	1.5	0.20628	-1.55	-3.16	-0.39	0.00870502	ND	ND	ND	ND	ND	ND	ND	ND	ND	ND	ND	ND	ND	ND	ND	ND
Zm00001d042341	-0.06	-1.29	1.3	0.919603	2.85	1.13	4.53	0.00276584	-1.6	-2.03	-1.17	1.30866e-06	-0.62	-1.17	-0.01	0.15574	ND	ND	ND	ND	ND	ND	ND	ND
Zm00001d042343	-1	-1.83	-0.17	0.0307545	-1.02	-2.17	0.03	0.0932745	ND	ND	ND	ND	ND	ND	ND	ND	2.23	1.25	3.17	0.000350568	4.86	3.51	6.03	3.39683e-06
Zm00001d042344	-0.65	-1.52	0.33	0.228988	-0.11	-1.27	1.15	0.936832	-0.92	-1.49	-0.37	0.00616751	-0.09	-0.84	0.76	0.878962	0.4	-1.32	2.2	0.691174	1.99	0.07	3.87	0.0881703
Zm00001d042347	-0.97	-1.68	-0.19	0.0352715	-1.59	-2.73	-0.57	0.00360291	0.77	0.12	1.38	0.0372858	-1.18	-2.04	-0.21	0.0866826	0.58	-1.02	2.22	0.530476	2.04	0.18	3.74	0.0763054
Zm00001d042350	-0.73	-1.49	0.11	0.122801	1.08	-0.03	2	0.0945158	ND	ND	ND	ND	ND	ND	ND	ND	ND	ND	ND	ND	-0.41	-1.77	0.72	0.667187
Zm00001d042351	-1.26	-2.07	-0.34	0.0169346	ND	ND	ND	ND	ND	ND	ND	ND	ND	ND	ND	ND	ND	ND	ND	ND	ND	ND	ND	ND
Zm00001d042353	-2.48	-3.34	-1.66	1.55432e-06	ND	ND	ND	ND	ND	ND	ND	ND	ND	ND	ND	ND	2.62	1.23	4.16	0.000481098	2.44	0.62	4.3	0.0245817
Zm00001d042355	-2.43	-3.34	-1.39	0.000130493	-1.05	-2.45	0.15	0.148072	ND	ND	ND	ND	ND	ND	ND	ND	0.9	-0.38	2.29	0.231817	-1.58	-2.93	-0.37	0.0288474
Zm00001d042357	-1.24	-1.98	-0.38	0.0124298	ND	ND	ND	ND	ND	ND	ND	ND	ND	ND	ND	ND	ND	ND	ND	ND	ND	ND	ND	ND
Zm00001d042362	0.15	-0.81	1.09	0.791563	-2.11	-3.67	-0.85	0.000211336	0.51	0.09	0.95	0.0304024	-0.63	-1.46	0.62	0.417164	-0.53	-1.81	0.38	0.35196	ND	ND	ND	ND
Zm00001d042363	-3.32	-4.06	-2.5	1.55432e-06	ND	ND	ND	ND	ND	ND	ND	ND	ND	ND	ND	ND	1.46	-0.1	3.15	0.116349	2.48	0.67	4.11	0.0258265
Zm00001d042365	-1.55	-2.36	-0.69	0.001653	-0.58	-1.53	0.35	0.304601	ND	ND	ND	ND	ND	ND	ND	ND	ND	ND	ND	ND	ND	ND	ND	ND
Zm00001d042367	-0.6	-1.43	0.28	0.235401	-2.16	-2.81	-1.5	3.52569e-06	ND	ND	ND	ND	-0.73	-1.29	-0.16	0.0688577	1.22	-0.12	2.64	0.125029	-0.5	-2	0.97	0.642359
Zm00001d042370	-1.23	-2.01	-0.39	0.0105126	-0.9	-2.3	0.28	0.216749	ND	ND	ND	ND	ND	ND	ND	ND	1.16	-0.21	2.62	0.150435	2.03	0.53	3.38	0.0243454
Zm00001d042372	-0.04	-0.94	1.02	0.919099	-1.47	-2.61	-0.41	0.0109453	-0.91	-1.44	-0.43	0.00173237	-0.71	-1.58	0.34	0.33577	1.09	-0.72	2.97	0.29952	-1.89	-3.71	-0.22	0.0629882
Zm00001d042378	ND	ND	ND	ND	ND	ND	ND	ND	ND	ND	ND	ND	ND	ND	ND	ND	ND	ND	ND	ND	6.38	5.24	7.3	3.39683e-06
Zm00001d042380	-1.59	-2.6	-0.47	0.012579	-1.58	-2.55	-0.75	3.52569e-06	ND	ND	ND	ND	ND	ND	ND	ND	ND	ND	ND	ND	ND	ND	ND	ND
Zm00001d042388	-2.65	-3.55	-1.69	1.55432e-06	ND	ND	ND	ND	ND	ND	ND	ND	ND	ND	ND	ND	2.77	1.51	4.19	7.64644e-06	4.21	2.66	5.56	1.19267e-05
Zm00001d042389	-0.96	-1.76	-0.1	0.0483756	0.11	-1.28	1.29	0.760197	ND	ND	ND	ND	ND	ND	ND	ND	ND	ND	ND	ND	ND	ND	ND	ND
Zm00001d042393	-1.31	-2.25	-0.29	0.0246155	-1.4	-2.07	-0.64	0.00110433	ND	ND	ND	ND	ND	ND	ND	ND	ND	ND	ND	ND	ND	ND	ND	ND
Zm00001d042394	-1.23	-2.14	-0.33	0.0124712	-1.09	-1.9	-0.32	0.0125448	ND	ND	ND	ND	ND	ND	ND	ND	2.32	0.88	3.93	0.00627697	3.63	1.95	5.1	0.000133434
Zm00001d042395	-2.7	-3.53	-1.82	1.55432e-06	-1.26	-1.91	-0.54	0.00186571	ND	ND	ND	ND	ND	ND	ND	ND	2.27	1.01	3.66	0.0015784	-1.83	-3.24	-0.5	0.0177365
Zm00001d042397	-2.53	-3.22	-1.65	2.92813e-05	ND	ND	ND	ND	ND	ND	ND	ND	ND	ND	ND	ND	ND	ND	ND	ND	ND	ND	ND	ND
Zm00001d042398	-0.38	-1.21	0.55	0.453102	-2.49	-3.49	-1.45	3.52569e-06	-1.08	-1.67	-0.49	0.00327235	-0.43	-1.31	0.65	0.557612	2.28	0.73	3.89	0.0204025	-2	-3.56	-0.59	0.0142023
Zm00001d042399	0.36	-0.38	1.08	0.407042	-0.8	-1.61	0.02	0.0912885	ND	ND	ND	ND	ND	ND	ND	ND	ND	ND	ND	ND	1.14	0.13	2.09	0.0661169
Zm00001d042400	-1.61	-2.43	-0.61	0.00604718	-0.96	-1.77	-0.02	0.0840564	ND	ND	ND	ND	ND	ND	ND	ND	2.7	1.57	3.82	2.7337e-05	-0.5	-1.72	0.77	0.575104
Zm00001d042409	2.96	1.6	4.11	6.28945e-05	-3.09	-4.59	-1.62	5.7922e-05	ND	ND	ND	ND	ND	ND	ND	ND	ND	ND	ND	ND	-1	-2.07	0.01	0.12008
Zm00001d042410	-1.45	-2.23	-0.5	0.00918169	-1.09	-2.02	-0.24	0.0312756	ND	ND	ND	ND	ND	ND	ND	ND	2.34	1.11	3.55	0.00117914	0.03	-1.41	1.49	0.971906
Zm00001d042413	ND	ND	ND	ND	ND	ND	ND	ND	ND	ND	ND	ND	ND	ND	ND	ND	4.18	2.74	5.61	7.64644e-06	-3.32	-5.02	-1.63	0.000917698
Zm00001d042416	-0.52	-1.33	0.42	0.298786	-1.45	-2.77	-0.14	0.0505173	0.06	-0.48	0.6	0.834646	-0.07	-0.84	0.88	0.898914	0.87	-0.7	2.42	0.325015	0.75	-0.93	2.43	0.501159
Zm00001d042421	-0.44	-1.17	0.37	0.334196	-1.25	-2.67	0.01	0.0863265	-1.07	-1.39	-0.74	4.86737e-06	ND	ND	ND	ND	1.56	0.11	3.03	0.0710238	-2.56	-3.98	-1.2	0.000312333
Zm00001d042427	-4.27	-4.97	-3.41	1.55432e-06	ND	ND	ND	ND	ND	ND	ND	ND	ND	ND	ND	ND	1.81	0.15	3.68	0.0635616	-1.57	-3.47	0.1	0.137228
Zm00001d042432	-1.01	-1.89	0.06	0.0965046	-2.4	-3.18	-1.6	3.52569e-06	ND	ND	ND	ND	ND	ND	ND	ND	1.12	0	2.43	0.0921901	-0.32	-1.73	0.93	0.761809
Zm00001d042433	-2.96	-3.76	-2.04	1.55432e-06	-0.89	-1.7	0.01	0.0887001	ND	ND	ND	ND	ND	ND	ND	ND	ND	ND	ND	ND	ND	ND	ND	ND
Zm00001d042435	-1.69	-2.45	-0.94	5.08034e-05	ND	ND	ND	ND	ND	ND	ND	ND	ND	ND	ND	ND	ND	ND	ND	ND	ND	ND	ND	ND
Zm00001d042436	-2.87	-3.95	-1.63	5.49234e-05	-1.49	-2.44	-0.5	0.00699491	ND	ND	ND	ND	ND	ND	ND	ND	1.35	0.16	2.65	0.0563781	0.75	-0.87	2.16	0.467985
Zm00001d042437	-0.07	-0.82	0.69	0.876594	-0.97	-1.82	-0.21	0.0230024	ND	ND	ND	ND	ND	ND	ND	ND	1.53	0.43	2.74	0.0176247	-1.29	-2.55	-0.11	0.0796641
Zm00001d042441	0.61	-0.4	1.76	0.340199	-0.72	-2.65	0.81	0.557417	ND	ND	ND	ND	ND	ND	ND	ND	ND	ND	ND	ND	3.61	2.36	4.53	1.19267e-05
Zm00001d042442	-2.52	-3.15	-1.86	1.55432e-06	ND	ND	ND	ND	ND	ND	ND	ND	ND	ND	ND	ND	ND	ND	ND	ND	ND	ND	ND	ND
Zm00001d042447	0.21	-0.61	1.03	0.662723	-1.77	-2.38	-1.11	1.21371e-05	ND	ND	ND	ND	ND	ND	ND	ND	ND	ND	ND	ND	ND	ND	ND	ND
Zm00001d042450	-0.47	-1.23	0.35	0.296701	-0.78	-2.36	0.59	0.411069	ND	ND	ND	ND	ND	ND	ND	ND	ND	ND	ND	ND	ND	ND	ND	ND
Zm00001d042451	-0.96	-1.77	-0.05	0.0609269	-1.07	-2.81	0.37	0.242445	ND	ND	ND	ND	ND	ND	ND	ND	2.41	1.46	3.38	0.000150437	-0.18	-1.54	1.44	0.849943
Zm00001d042453	-2.97	-3.82	-1.93	2.49004e-05	-2.26	-3.33	-1.22	3.52569e-06	0.31	-0.37	0.97	0.383981	0.59	-0.39	1.72	0.451788	2.18	0.46	3.96	0.0388049	3.27	1.49	4.9	0.00197343
Zm00001d042454	-2.26	-3.19	-1.47	1.55432e-06	ND	ND	ND	ND	ND	ND	ND	ND	ND	ND	ND	ND	0.72	-0.29	1.77	0.222661	-0.82	-1.89	0.22	0.223672
Zm00001d042455	-1.49	-2.4	-0.65	0.000569877	ND	ND	ND	ND	ND	ND	ND	ND	ND	ND	ND	ND	ND	ND	ND	ND	ND	ND	ND	ND
Zm00001d042464	ND	ND	ND	ND	ND	ND	ND	ND	ND	ND	ND	ND	ND	ND	ND	ND	1.92	0.75	3.11	0.00514643	-2.2	-3.4	-1.01	0.00113142
Zm00001d042468	-1.04	-2.09	0.03	0.0880864	-3.15	-4.94	-1.69	3.52569e-06	ND	ND	ND	ND	ND	ND	ND	ND	ND	ND	ND	ND	ND	ND	ND	ND
Zm00001d042469	-0.58	-1.5	0.34	0.286451	-0.71	-1.61	0.19	0.175002	ND	ND	ND	ND	ND	ND	ND	ND	ND	ND	ND	ND	ND	ND	ND	ND
Zm00001d042470	-1.42	-2.52	-0.37	0.0134842	ND	ND	ND	ND	ND	ND	ND	ND	ND	ND	ND	ND	1.12	0	2.47	0.0913382	-0.25	-1.83	1.31	0.840193
Zm00001d042474	0.88	0.17	1.63	0.0261669	-0.95	-2.55	0.42	0.327237	ND	ND	ND	ND	ND	ND	ND	ND	ND	ND	ND	ND	ND	ND	ND	ND
Zm00001d042475	-1.14	-2.18	0.05	0.0860985	-0.9	-1.96	0.1	0.129363	ND	ND	ND	ND	ND	ND	ND	ND	ND	ND	ND	ND	ND	ND	ND	ND
Zm00001d042476	ND	ND	ND	ND	ND	ND	ND	ND	ND	ND	ND	ND	ND	ND	ND	ND	1.62	0.26	3.17	0.0480982	5.72	3.98	7.24	3.39683e-06
Zm00001d042479	-0.38	-1.18	0.53	0.445634	-0.55	-1.43	0.3	0.290853	-1.5	-1.84	-1.15	1.30866e-06	ND	ND	ND	ND	ND	ND	ND	ND	ND	ND	ND	ND
Zm00001d042481	ND	ND	ND	ND	ND	ND	ND	ND	ND	ND	ND	ND	ND	ND	ND	ND	ND	ND	ND	ND	6.97	6.04	8	3.39683e-06
Zm00001d042487	-1.11	-1.99	-0.23	0.0239665	ND	ND	ND	ND	ND	ND	ND	ND	ND	ND	ND	ND	ND	ND	ND	ND	ND	ND	ND	ND
Zm00001d042490	-1.8	-2.6	-1.19	5.66751e-06	ND	ND	ND	ND	ND	ND	ND	ND	ND	ND	ND	ND	ND	ND	ND	ND	ND	ND	ND	ND
Zm00001d042494	0.8	-0.25	1.93	0.188555	-1.27	-2.67	-0.06	0.0665299	ND	ND	ND	ND	ND	ND	ND	ND	1.72	0.46	3.15	0.0177701	-1.43	-2.92	-0.11	0.0819062
Zm00001d042498	1.68	0.73	2.58	0.00171765	-0.82	-2.93	0.88	0.538932	ND	ND	ND	ND	ND	ND	ND	ND	ND	ND	ND	ND	ND	ND	ND	ND
Zm00001d042500	0.42	-0.54	1.41	0.455908	-1.73	-3.05	-0.68	0.0015512	ND	ND	ND	ND	-0.73	-1.21	-0.14	0.0954996	1.25	0.09	2.44	0.0672918	-0.36	-1.77	1.13	0.734497
Zm00001d042506	ND	ND	ND	ND	ND	ND	ND	ND	ND	ND	ND	ND	-0.95	-1.44	-0.42	0.00953332	ND	ND	ND	ND	ND	ND	ND	ND
Zm00001d042508	-3.93	-4.97	-2.73	1.55432e-06	ND	ND	ND	ND	ND	ND	ND	ND	ND	ND	ND	ND	2.53	1.25	3.95	0.0014929	-3.03	-4.42	-1.79	1.19267e-05
Zm00001d042510	-2.46	-3.27	-1.56	1.0744e-05	-0.83	-2.53	0.3	0.277976	ND	ND	ND	ND	ND	ND	ND	ND	1.69	0.36	3.03	0.0348943	-2.18	-3.52	-0.86	0.00401596
Zm00001d042511	0.43	-0.42	1.29	0.394336	-1.61	-2.45	-0.83	5.7922e-05	ND	ND	ND	ND	ND	ND	ND	ND	ND	ND	ND	ND	ND	ND	ND	ND
Zm00001d042512	-0.93	-1.79	-0.06	0.0555843	-0.96	-2.21	0.2	0.171381	ND	ND	ND	ND	ND	ND	ND	ND	ND	ND	ND	ND	ND	ND	ND	ND
Zm00001d042519	-1.58	-2.28	-0.8	0.00032984	ND	ND	ND	ND	ND	ND	ND	ND	ND	ND	ND	ND	ND	ND	ND	ND	ND	ND	ND	ND
Zm00001d042520	-1.04	-1.82	-0.22	0.0232061	-0.7	-1.76	0.32	0.256172	ND	ND	ND	ND	ND	ND	ND	ND	ND	ND	ND	ND	ND	ND	ND	ND
Zm00001d042523	0.29	-0.75	1.4	0.639238	-2.37	-4.35	-0.82	0.00296875	ND	ND	ND	ND	ND	ND	ND	ND	0.52	-0.67	1.7	0.444225	-0.33	-1.59	0.9	0.733509
Zm00001d042525	-6.27	-7.16	-5.22	1.55432e-06	-2.07	-2.87	-1.24	3.52569e-06	1.05	0.29	1.78	0.0184267	0.23	-0.71	1.35	0.818936	1.47	-0.23	3.14	0.139931	-3.09	-4.72	-1.48	0.000726257
Zm00001d042526	-1.93	-2.64	-1.15	0.000105113	ND	ND	ND	ND	ND	ND	ND	ND	ND	ND	ND	ND	ND	ND	ND	ND	ND	ND	ND	ND
Zm00001d042527	-1.38	-2.27	-0.57	0.000707875	ND	ND	ND	ND	ND	ND	ND	ND	ND	ND	ND	ND	ND	ND	ND	ND	ND	ND	ND	ND
Zm00001d042528	-3.79	-5.28	-1.89	2.49004e-05	ND	ND	ND	ND	ND	ND	ND	ND	ND	ND	ND	ND	ND	ND	ND	ND	ND	ND	ND	ND
Zm00001d042530	-0.13	-1.07	0.81	0.825084	-1.53	-3.28	-0.2	0.0390821	ND	ND	ND	ND	ND	ND	ND	ND	0.68	-0.36	1.75	0.256676	0.42	-1.01	1.97	0.701921
Zm00001d042533	-0.94	-1.77	-0.07	0.0552425	-0.09	-1.21	0.9	0.92671	ND	ND	ND	ND	ND	ND	ND	ND	ND	ND	ND	ND	ND	ND	ND	ND
Zm00001d042535	-1.78	-2.65	-0.95	5.88428e-05	-0.95	-2.03	0.14	0.141402	0.51	0	0.99	0.0678677	-0.91	-1.47	-0.25	0.0584335	1.48	0.45	2.51	0.0186851	1.81	0.41	3.39	0.0325822
Zm00001d042536	0.43	-0.59	1.45	0.475572	0.32	-1.05	1.7	0.764459	-1.64	-2.07	-1.21	1.30866e-06	-0.02	-0.72	0.99	0.938928	1.26	-0.25	2.78	0.150506	-1.75	-3.26	-0.38	0.0332989
Zm00001d042540	ND	ND	ND	ND	ND	ND	ND	ND	ND	ND	ND	ND	0.08	-0.58	1.07	0.961777	0.11	-1.18	1.49	0.90945	-0.27	-1.6	0.87	0.791033
Zm00001d042541	ND	ND	ND	ND	ND	ND	ND	ND	ND	ND	ND	ND	ND	ND	ND	ND	-0.14	-1.1	1.04	0.776887	ND	ND	ND	ND
Zm00001d042543	-0.96	-1.76	-0.13	0.0413842	-1.05	-1.64	-0.41	0.00765266	ND	ND	ND	ND	ND	ND	ND	ND	2.08	0.82	3.45	0.00423873	-2.11	-3.56	-0.79	0.00486019
Zm00001d042550	ND	ND	ND	ND	ND	ND	ND	ND	ND	ND	ND	ND	ND	ND	ND	ND	2.04	1.18	2.91	7.64644e-06	-1.33	-2.46	-0.04	0.100337
Zm00001d042551	ND	ND	ND	ND	ND	ND	ND	ND	ND	ND	ND	ND	ND	ND	ND	ND	ND	ND	ND	ND	5.92	4.69	6.88	3.39683e-06
Zm00001d042555	-2.39	-3.44	-1.32	9.76574e-05	-1.53	-2.93	-0.35	0.0196147	1.33	0.63	1.97	0.00326586	-1.35	-2.14	-0.51	0.0279826	-0.72	-1.64	0.26	0.197761	ND	ND	ND	ND
Zm00001d042558	0.37	-1.3	1.93	0.701187	-1.89	-3.71	-0.4	0.0171869	ND	ND	ND	ND	ND	ND	ND	ND	ND	ND	ND	ND	ND	ND	ND	ND
Zm00001d042567	2.86	1.91	3.77	1.55432e-06	-0.02	-1.22	1.07	0.985145	-1.92	-2.3	-1.55	1.30866e-06	ND	ND	ND	ND	ND	ND	ND	ND	ND	ND	ND	ND
Zm00001d042569	-0.22	-1.13	0.8	0.696212	-1.14	-2.41	0.16	0.141293	-1.24	-1.67	-0.8	3.73095e-05	0.71	-0.13	1.48	0.236216	0.93	-0.71	2.67	0.333404	-1.58	-3.41	0.23	0.171957
Zm00001d042575	-3.52	-4.59	-2.22	1.55432e-06	ND	ND	ND	ND	ND	ND	ND	ND	ND	ND	ND	ND	1.13	0.15	2.05	0.058086	-1.52	-2.47	-0.5	0.01299
Zm00001d042582	-2.19	-3.1	-1.1	0.000168989	ND	ND	ND	ND	ND	ND	ND	ND	ND	ND	ND	ND	ND	ND	ND	ND	0.07	-1.1	1.07	0.902251
Zm00001d042583	-2.36	-3.33	-1.26	0.000470794	-1.31	-2.1	-0.44	0.00841772	ND	ND	ND	ND	ND	ND	ND	ND	ND	ND	ND	ND	ND	ND	ND	ND
Zm00001d042584	1.2	0.38	1.98	0.0106327	-2.01	-3.87	-0.69	0.0031494	ND	ND	ND	ND	ND	ND	ND	ND	ND	ND	ND	ND	ND	ND	ND	ND
Zm00001d042585	-1.14	-2.48	0.14	0.120544	-2.93	-4.31	-1.36	0.000613784	1.95	1.15	2.66	0.000129963	-2.19	-2.99	-1.33	0.000307488	0.36	-0.98	1.93	0.691992	2.99	1.1	4.56	0.0102422
Zm00001d042589	-2.12	-3.06	-1.06	0.000569877	-1.39	-2.48	-0.44	0.00756021	ND	ND	ND	ND	ND	ND	ND	ND	0.96	-0.35	2.37	0.216055	-0.1	-1.49	1.22	0.946167
Zm00001d042590	ND	ND	ND	ND	0.97	0.24	1.7	0.021248	ND	ND	ND	ND	ND	ND	ND	ND	ND	ND	ND	ND	ND	ND	ND	ND
Zm00001d042596	-0.82	-1.65	0.09	0.108177	-1.55	-2.5	-0.59	0.00296186	ND	ND	ND	ND	ND	ND	ND	ND	1.21	-0.07	2.65	0.113513	1.86	0.14	3.47	0.0774588
Zm00001d042599	-0.3	-1.13	0.52	0.538553	ND	ND	ND	ND	ND	ND	ND	ND	ND	ND	ND	ND	ND	ND	ND	ND	ND	ND	ND	ND
Zm00001d042600	-4.76	-5.74	-3.63	1.55432e-06	-0.54	-1.32	0.28	0.27173	ND	ND	ND	ND	ND	ND	ND	ND	1.8	0.09	3.61	0.0755907	-0.28	-2.16	1.51	0.857378
Zm00001d042601	-1.18	-2.12	-0.1	0.0525446	ND	ND	ND	ND	ND	ND	ND	ND	ND	ND	ND	ND	ND	ND	ND	ND	ND	ND	ND	ND
Zm00001d042602	-0.28	-1.04	0.48	0.523926	ND	ND	ND	ND	ND	ND	ND	ND	ND	ND	ND	ND	ND	ND	ND	ND	ND	ND	ND	ND
Zm00001d042603	ND	ND	ND	ND	ND	ND	ND	ND	ND	ND	ND	ND	ND	ND	ND	ND	1.36	0.37	2.42	0.0177942	1.98	0.34	3.56	0.0486439
Zm00001d042605	0.95	0.06	1.79	0.055066	-0.94	-2.48	0.5	0.316341	ND	ND	ND	ND	ND	ND	ND	ND	ND	ND	ND	ND	ND	ND	ND	ND
Zm00001d042607	0.9	-0.03	1.88	0.0836474	-1.23	-2.37	-0.13	0.0569819	ND	ND	ND	ND	ND	ND	ND	ND	ND	ND	ND	ND	ND	ND	ND	ND
Zm00001d042609	ND	ND	ND	ND	ND	ND	ND	ND	ND	ND	ND	ND	0.26	-0.51	0.93	0.644275	-0.25	-1.21	0.84	0.651347	ND	ND	ND	ND
Zm00001d042613	-1.23	-2.12	-0.34	0.0125929	ND	ND	ND	ND	ND	ND	ND	ND	ND	ND	ND	ND	ND	ND	ND	ND	0.73	-0.2	1.69	0.226109
Zm00001d042615	-1.62	-2.37	-0.83	0.00045846	0.34	-1.33	1.58	0.664179	ND	ND	ND	ND	ND	ND	ND	ND	0.78	-0.45	2.2	0.306548	0.07	-1.53	1.56	0.936669
Zm00001d042618	-1.01	-1.87	-0.23	0.0172276	-1.12	-2.02	0.09	0.109929	1.61	0.99	2.18	2.97028e-05	-0.1	-0.86	0.68	0.889895	-1.93	-2.97	-0.84	0.00386603	-0.56	-1.72	0.58	0.480917
Zm00001d042621	-1.27	-2.19	-0.33	0.0169346	ND	ND	ND	ND	ND	ND	ND	ND	ND	ND	ND	ND	ND	ND	ND	ND	ND	ND	ND	ND
Zm00001d042625	1.65	0.81	2.44	0.000420873	-1.81	-2.55	-1.02	8.1887e-05	ND	ND	ND	ND	ND	ND	ND	ND	ND	ND	ND	ND	ND	ND	ND	ND
Zm00001d042626	-1.84	-2.84	-0.72	0.00328712	-1.43	-2.37	-0.58	0.00115863	ND	ND	ND	ND	ND	ND	ND	ND	1.74	0.57	3.01	0.0070168	-1.94	-3.17	-0.79	0.000197326
Zm00001d042627	0.27	-0.8	1.45	0.721848	2.04	0.11	3.77	0.0670895	ND	ND	ND	ND	ND	ND	ND	ND	ND	ND	ND	ND	ND	ND	ND	ND
Zm00001d042632	1.07	0.11	1.99	0.0482667	-2.33	-3.59	-1.2	0.000111039	ND	ND	ND	ND	ND	ND	ND	ND	ND	ND	ND	ND	ND	ND	ND	ND
Zm00001d042634	-1.89	-2.78	-1.01	2.02812e-05	ND	ND	ND	ND	ND	ND	ND	ND	ND	ND	ND	ND	ND	ND	ND	ND	5.75	4.61	6.6	3.39683e-06
Zm00001d042639	-1.08	-1.93	-0.18	0.0363912	0.06	-1.38	1.43	0.916732	-0.5	-0.96	-0.06	0.0455673	-0.5	-1.05	0.13	0.266475	1.52	0.34	2.89	0.0302279	-1.09	-2.59	0.29	0.22152
Zm00001d042640	-2.25	-3.13	-1.32	2.49004e-05	-0.9	-1.83	0.15	0.142034	ND	ND	ND	ND	ND	ND	ND	ND	1.66	0.37	3.01	0.0304487	-2.14	-3.46	-0.89	0.000197326
Zm00001d042642	0.54	-0.33	1.53	0.314082	-1.85	-2.86	-0.9	0.000363772	ND	ND	ND	ND	ND	ND	ND	ND	ND	ND	ND	ND	0.63	-0.53	1.79	0.423916
Zm00001d042643	0.29	-0.45	1.1	0.533362	-1.38	-2.23	-0.65	0.000661844	ND	ND	ND	ND	ND	ND	ND	ND	0.92	-0.23	2.16	0.175699	-1.55	-2.75	-0.48	0.00517787
Zm00001d042651	ND	ND	ND	ND	ND	ND	ND	ND	ND	ND	ND	ND	ND	ND	ND	ND	3.47	2.38	4.84	7.64644e-06	0.66	-1.19	2.69	0.626123
Zm00001d042652	ND	ND	ND	ND	ND	ND	ND	ND	1.11	0.67	1.6	6.60957e-05	-0.92	-1.57	-0.21	0.0784986	ND	ND	ND	ND	ND	ND	ND	ND
Zm00001d042653	ND	ND	ND	ND	ND	ND	ND	ND	ND	ND	ND	ND	ND	ND	ND	ND	-1.2	-1.92	-0.26	0.0368959	ND	ND	ND	ND
Zm00001d042654	-2.64	-3.71	-1.52	6.28945e-05	-1.13	-2.62	0.18	0.146226	ND	ND	ND	ND	ND	ND	ND	ND	ND	ND	ND	ND	ND	ND	ND	ND
Zm00001d042661	2.47	1.46	3.48	3.8079e-05	-2.58	-5.55	-0.18	0.0519004	-1.28	-1.7	-0.87	1.35591e-05	ND	ND	ND	ND	1.19	-0.19	2.74	0.146101	-0.33	-2.01	1.22	0.801095
Zm00001d042662	-1.63	-2.56	-0.69	0.00166528	-1.37	-2.23	-0.49	0.0059661	ND	ND	ND	ND	ND	ND	ND	ND	ND	ND	ND	ND	3.55	2.01	4.74	0.000308569
Zm00001d042663	-0.71	-1.53	0.15	0.149872	-1.33	-2.74	-0.18	0.0358539	ND	ND	ND	ND	ND	ND	ND	ND	ND	ND	ND	ND	ND	ND	ND	ND
Zm00001d042664	-3.87	-4.63	-2.98	1.55432e-06	ND	ND	ND	ND	ND	ND	ND	ND	ND	ND	ND	ND	ND	ND	ND	ND	ND	ND	ND	ND
Zm00001d042667	-3.29	-4.06	-2.41	1.55432e-06	-1.4	-1.98	-0.76	4.96728e-05	ND	ND	ND	ND	ND	ND	ND	ND	ND	ND	ND	ND	ND	ND	ND	ND
Zm00001d042670	-0.55	-1.53	0.44	0.337287	-2.11	-3.1	-1.11	0.000111039	ND	ND	ND	ND	ND	ND	ND	ND	ND	ND	ND	ND	ND	ND	ND	ND
Zm00001d042676	0.92	0.07	1.89	0.0535223	-0.61	-2.02	0.62	0.495862	-1.55	-2.04	-1.04	4.86737e-06	-0.02	-0.69	0.67	0.972955	0.86	-0.4	2.25	0.25285	1.75	0.12	3.2	0.0816402
Zm00001d042686	ND	ND	ND	ND	ND	ND	ND	ND	ND	ND	ND	ND	ND	ND	ND	ND	ND	ND	ND	ND	-0.75	-1.99	0.56	0.382093
Zm00001d042690	-1.22	-2.22	-0.2	0.0365588	-2.59	-3.66	-1.27	0.000132817	1.42	0.58	2.14	0.00621928	-1.89	-2.78	-0.91	0.00838358	1.69	-0.33	3.85	0.153993	2.86	0.54	4.98	0.0457442
Zm00001d042692	0.69	-0.45	1.69	0.279564	-1.25	-2	-0.5	0.00207574	ND	ND	ND	ND	ND	ND	ND	ND	ND	ND	ND	ND	4.12	2.72	5.37	3.39683e-06
Zm00001d042694	-1.29	-2.2	-0.39	0.0105143	-1.2	-2.09	-0.29	0.0211487	ND	ND	ND	ND	ND	ND	ND	ND	ND	ND	ND	ND	ND	ND	ND	ND
Zm00001d042695	0.27	-0.52	1.14	0.598133	-2.46	-4.06	-1.26	3.52569e-06	ND	ND	ND	ND	ND	ND	ND	ND	1.08	-0.22	2.42	0.155442	0.41	-1.24	2.12	0.739563
Zm00001d042699	-3.29	-4.25	-2.17	1.55432e-06	ND	ND	ND	ND	ND	ND	ND	ND	ND	ND	ND	ND	0.71	-0.62	2.28	0.401979	0.73	-1.02	2.41	0.518337
Zm00001d042706	-1.29	-2.32	-0.2	0.0340552	-1.51	-2.31	-0.71	1.81209e-05	ND	ND	ND	ND	ND	ND	ND	ND	ND	ND	ND	ND	ND	ND	ND	ND
Zm00001d042708	-1.39	-2.55	-0.41	0.00728	-3.16	-3.88	-2.11	3.52569e-06	ND	ND	ND	ND	ND	ND	ND	ND	ND	ND	ND	ND	ND	ND	ND	ND
Zm00001d042709	-3.01	-4.12	-1.79	1.0744e-05	-0.11	-1.55	1.01	0.963986	ND	ND	ND	ND	ND	ND	ND	ND	1.88	0.45	3.4	0.028566	-1.88	-3.43	-0.4	0.0330145
Zm00001d042711	-0.92	-1.75	-0.06	0.0569751	-1.95	-2.53	-1.33	3.52569e-06	ND	ND	ND	ND	ND	ND	ND	ND	ND	ND	ND	ND	ND	ND	ND	ND
Zm00001d042712	-0.7	-1.55	0.21	0.170738	-1.86	-3.42	-0.59	0.00602324	ND	ND	ND	ND	ND	ND	ND	ND	ND	ND	ND	ND	ND	ND	ND	ND
Zm00001d042713	-1.34	-2.28	-0.17	0.0472991	0.04	-1.42	1.54	0.937	-1.83	-2.14	-1.5	1.30866e-06	ND	ND	ND	ND	0.29	-1.09	1.53	0.675215	1.29	0.03	2.52	0.0989688
Zm00001d042714	0.01	-0.62	0.66	0.995059	0.08	-0.7	0.86	0.883345	ND	ND	ND	ND	ND	ND	ND	ND	ND	ND	ND	ND	ND	ND	ND	ND
Zm00001d042718	-2.03	-2.98	-0.99	0.00173388	ND	ND	ND	ND	ND	ND	ND	ND	ND	ND	ND	ND	ND	ND	ND	ND	ND	ND	ND	ND
Zm00001d042719	0.66	-0.12	1.42	0.13177	-1.73	-3.26	-0.5	0.0079721	-0.92	-1.33	-0.52	0.000475272	ND	ND	ND	ND	0.78	-0.29	1.79	0.201385	-0.47	-1.53	0.6	0.524005
Zm00001d042720	-2.43	-3.31	-1.44	6.28945e-05	-1.06	-1.85	-0.24	0.027516	ND	ND	ND	ND	ND	ND	ND	ND	2.2	1.02	3.49	0.00114803	-1.6	-3.13	-0.03	0.107145
Zm00001d042721	-2.95	-3.74	-2.08	1.55432e-06	ND	ND	ND	ND	0.18	-0.35	0.71	0.529125	-0.92	-1.51	-0.28	0.0474126	1.07	-0.03	2.16	0.100358	-1.4	-2.48	-0.33	0.0305648
Zm00001d042722	-0.34	-1.05	0.43	0.433277	-1.96	-2.94	-1.11	3.52569e-06	ND	ND	ND	ND	ND	ND	ND	ND	ND	ND	ND	ND	ND	ND	ND	ND
Zm00001d042724	-1.33	-2.14	-0.42	0.011644	-1.64	-2.12	-1.17	3.52569e-06	0.85	0.4	1.26	0.00268142	-0.75	-1.36	0.01	0.166266	0.76	-0.54	2.15	0.315131	2.42	0.89	3.78	0.00994128
Zm00001d042725	-4.59	-5.38	-3.76	1.55432e-06	-1.25	-2.36	-0.3	0.0183045	0.53	0.08	0.95	0.0338659	0.02	-0.69	0.9	0.994955	0.95	-0.5	2.35	0.250299	-1.64	-3.01	-0.27	0.0483929
Zm00001d042726	-2.18	-2.98	-1.39	1.55432e-06	-1.18	-2.4	-0.09	0.0621697	-0.1	-0.51	0.27	0.657109	-0.08	-0.79	0.87	0.864704	0.94	-0.48	2.35	0.238368	-0.42	-1.93	0.96	0.70141
Zm00001d042729	-3.13	-4.08	-2.08	1.55432e-06	-1.79	-2.51	-0.99	0.000132817	ND	ND	ND	ND	ND	ND	ND	ND	1.4	-0.01	2.91	0.0922999	-0.07	-1.72	1.46	0.971028
Zm00001d042730	-4.89	-6.14	-3.4	1.55432e-06	-0.84	-1.62	-0.1	0.0544733	0.02	-0.47	0.52	0.943086	0.27	-0.66	1.67	0.83278	-0.92	-2.41	0.24	0.172392	ND	ND	ND	ND
Zm00001d042731	-1.03	-2.1	0.16	0.123585	ND	ND	ND	ND	ND	ND	ND	ND	ND	ND	ND	ND	ND	ND	ND	ND	ND	ND	ND	ND
Zm00001d042746	-1.72	-2.66	-0.7	0.00285177	-0.93	-1.62	-0.26	0.0165405	ND	ND	ND	ND	ND	ND	ND	ND	1.97	0.76	3.22	0.00588286	-1.4	-2.78	-0.06	0.0930205
Zm00001d042747	-1.02	-1.96	0.02	0.0811534	-1.28	-2.02	-0.5	0.00402961	ND	ND	ND	ND	ND	ND	ND	ND	ND	ND	ND	ND	ND	ND	ND	ND
Zm00001d042755	0.85	0.03	1.69	0.0644761	-0.33	-1.21	0.6	0.598807	ND	ND	ND	ND	ND	ND	ND	ND	ND	ND	ND	ND	1.14	-0.11	2.49	0.143595
Zm00001d042756	2.44	1.28	3.47	9.76574e-05	-2.13	-3.85	-0.72	0.00243966	ND	ND	ND	ND	ND	ND	ND	ND	ND	ND	ND	ND	ND	ND	ND	ND
Zm00001d042761	0.51	-0.36	1.39	0.303541	-1.55	-2.67	-0.35	0.0203574	-1.42	-1.79	-1.04	1.30866e-06	ND	ND	ND	ND	1.09	-0.03	2.22	0.0998212	0.03	-1.4	1.55	0.985447
Zm00001d042762	-0.58	-1.35	0.27	0.21579	-2.02	-3.09	-1.12	3.52569e-06	ND	ND	ND	ND	ND	ND	ND	ND	1.42	0.23	2.74	0.0420163	-1.06	-2.54	0.38	0.259138
Zm00001d042763	-1.63	-2.6	-0.66	0.00215336	-1.13	-1.87	-0.36	0.0133642	ND	ND	ND	ND	ND	ND	ND	ND	ND	ND	ND	ND	ND	ND	ND	ND
Zm00001d042764	-2.23	-3	-1.39	1.55432e-06	ND	ND	ND	ND	ND	ND	ND	ND	ND	ND	ND	ND	0.96	-0.25	2.19	0.166318	-0.96	-2.25	0.27	0.227652
Zm00001d042765	-2.14	-3	-1.33	1.0744e-05	-0.3	-1.44	0.81	0.755204	ND	ND	ND	ND	ND	ND	ND	ND	ND	ND	ND	ND	ND	ND	ND	ND
Zm00001d042772	-2.57	-3.6	-1.28	0.00141109	-1.72	-3.04	-0.68	0.00231736	-0.11	-0.69	0.47	0.737229	-0.07	-0.95	1.03	0.915811	1.88	0.25	3.51	0.0536757	-2.72	-4.31	-1.21	0.0006127
Zm00001d042774	-1.03	-1.72	-0.33	0.00933656	-0.47	-1.85	0.68	0.590182	ND	ND	ND	ND	ND	ND	ND	ND	ND	ND	ND	ND	2.84	2.12	3.71	3.39683e-06
Zm00001d042776	-0.63	-1.62	0.31	0.251398	ND	ND	ND	ND	ND	ND	ND	ND	ND	ND	ND	ND	ND	ND	ND	ND	ND	ND	ND	ND
Zm00001d042778	-2.02	-2.69	-1.34	1.55432e-06	ND	ND	ND	ND	ND	ND	ND	ND	ND	ND	ND	ND	ND	ND	ND	ND	ND	ND	ND	ND
Zm00001d042787	-0.47	-1.33	0.5	0.370955	-1.6	-3.43	-0.18	0.0420818	-1.43	-1.73	-1.11	1.30866e-06	ND	ND	ND	ND	0.16	-1.08	1.43	0.830261	1	-0.39	2.43	0.259138
Zm00001d042792	-1.22	-1.99	-0.41	0.00838583	-0.87	-1.64	-0.1	0.0466514	ND	ND	ND	ND	ND	ND	ND	ND	ND	ND	ND	ND	ND	ND	ND	ND
Zm00001d042793	-0.66	-1.34	0.07	0.109133	-1.52	-2.78	-0.44	0.00776228	ND	ND	ND	ND	ND	ND	ND	ND	ND	ND	ND	ND	0.16	-0.98	1.28	0.834501
Zm00001d042794	-1.15	-2.02	-0.19	0.0362943	ND	ND	ND	ND	ND	ND	ND	ND	ND	ND	ND	ND	ND	ND	ND	ND	0	-0.86	0.87	0.99459
Zm00001d042795	-0.82	-1.63	0.13	0.123547	-0.52	-1.36	0.26	0.281488	ND	ND	ND	ND	ND	ND	ND	ND	0.78	-0.62	2.25	0.342403	1.03	-0.56	2.47	0.308073
Zm00001d042796	-0.9	-1.89	0.02	0.0843479	-2.79	-4.16	-1.41	0.000192615	0.25	-0.2	0.68	0.289135	-0.6	-1.23	0.27	0.310102	1.51	0.03	3.05	0.0834149	0.17	-1.43	1.64	0.869904
Zm00001d042799	0.92	0.05	1.82	0.0644452	-2.55	-3.42	-1.67	3.52569e-06	-0.34	-0.79	0.1	0.162739	-0.43	-1.06	0.42	0.450061	1.04	-0.15	2.28	0.12769	2.27	0.92	3.53	0.00601984
Zm00001d042802	0.26	-0.5	1.08	0.591121	-0.75	-2.2	0.43	0.345425	ND	ND	ND	ND	ND	ND	ND	ND	ND	ND	ND	ND	5.36	4.15	6.35	3.39683e-06
Zm00001d042804	0.93	-0.01	1.98	0.0844034	-2.13	-4.24	-0.37	0.0156814	-1.01	-1.43	-0.57	0.000282387	0.2	-0.43	1	0.769155	0.38	-1.09	2.02	0.690213	0.62	-1.19	2.21	0.591204
Zm00001d042807	-0.22	-1.19	0.83	0.700151	-0.2	-1.89	1.15	0.920303	ND	ND	ND	ND	ND	ND	ND	ND	ND	ND	ND	ND	ND	ND	ND	ND
Zm00001d042809	ND	ND	ND	ND	ND	ND	ND	ND	ND	ND	ND	ND	ND	ND	ND	ND	ND	ND	ND	ND	1.58	0.38	2.84	0.0294649
Zm00001d042810	-0.94	-1.94	0.19	0.131706	-1.37	-1.99	-0.76	9.3374e-05	ND	ND	ND	ND	ND	ND	ND	ND	ND	ND	ND	ND	ND	ND	ND	ND
Zm00001d042812	ND	ND	ND	ND	ND	ND	ND	ND	ND	ND	ND	ND	ND	ND	ND	ND	1.66	0.38	3.21	0.0167554	6.18	4.48	7.71	3.39683e-06
Zm00001d042813	ND	ND	ND	ND	ND	ND	ND	ND	1.02	0.56	1.51	8.02923e-05	1.21	0.16	2.13	0.107071	-2.13	-3.13	-0.96	0.00665509	ND	ND	ND	ND
Zm00001d042820	1.51	0.68	2.29	0.00211216	-1.34	-2.25	-0.41	0.0113733	ND	ND	ND	ND	ND	ND	ND	ND	1.33	-0.23	3.04	0.150362	-0.55	-2.38	1.14	0.674221
Zm00001d042827	-0.62	-1.43	0.29	0.215502	-2.15	-2.94	-1.29	3.52569e-06	ND	ND	ND	ND	ND	ND	ND	ND	ND	ND	ND	ND	ND	ND	ND	ND
Zm00001d042833	3.32	2.4	4.24	1.55432e-06	-1.21	-3.12	0.45	0.26465	-2.6	-3.05	-2.14	1.30866e-06	0.15	-0.48	0.83	0.801593	-1.38	-2.08	-0.67	0.00237248	ND	ND	ND	ND
Zm00001d042835	-1.47	-2.35	-0.49	0.0110155	-1.25	-1.96	-0.61	0.000260504	ND	ND	ND	ND	ND	ND	ND	ND	1.78	1.01	2.66	7.64644e-06	-0.4	-1.7	1	0.665672
Zm00001d042841	-1.31	-2.16	-0.36	0.014269	-1.19	-2.45	-0.11	0.0468261	ND	ND	ND	ND	ND	ND	ND	ND	ND	ND	ND	ND	ND	ND	ND	ND
Zm00001d042842	-3.59	-4.54	-2.57	1.55432e-06	-0.76	-2.12	0.44	0.323986	ND	ND	ND	ND	-0.09	-0.63	0.54	0.857459	1.86	-0.16	4.04	0.119857	4.77	2.29	7.22	0.000816863
Zm00001d042843	-1.48	-2.35	-0.57	0.00452439	-1.25	-2.18	-0.31	0.0175566	ND	ND	ND	ND	-0.85	-1.28	-0.34	0.0225301	ND	ND	ND	ND	ND	ND	ND	ND
Zm00001d042847	-2	-2.58	-1.39	1.55432e-06	ND	ND	ND	ND	ND	ND	ND	ND	ND	ND	ND	ND	ND	ND	ND	ND	ND	ND	ND	ND
Zm00001d042851	-1.79	-2.76	-0.66	0.00824435	-1.53	-2.34	-0.81	3.52569e-06	ND	ND	ND	ND	ND	ND	ND	ND	1.4	0.47	2.3	0.0130524	-1.61	-2.52	-0.67	0.00298988
Zm00001d042853	ND	ND	ND	ND	ND	ND	ND	ND	-0.47	-1.04	0.1	0.129918	0.11	-0.62	0.89	0.882428	0.36	-0.98	1.93	0.694163	4.98	3.28	6.52	3.39683e-06
Zm00001d042863	0.68	-0.51	1.84	0.315591	2.19	0.77	3.47	0.0073414	-1.84	-2.13	-1.55	1.30866e-06	ND	ND	ND	ND	ND	ND	ND	ND	ND	ND	ND	ND
Zm00001d042869	-2.44	-3.22	-1.57	1.56406e-05	1.02	-0.35	2.15	0.206156	-0.98	-1.35	-0.6	5.55955e-05	0.29	-0.32	1.02	0.57993	2.32	0.84	3.85	0.0104087	-0.36	-1.92	1.13	0.764135
Zm00001d042872	-1.12	-2.1	-0.09	0.0515504	-1	-1.93	-0.08	0.0625233	ND	ND	ND	ND	ND	ND	ND	ND	ND	ND	ND	ND	ND	ND	ND	ND
Zm00001d042874	-2.53	-3.36	-1.63	1.55432e-06	0.05	-0.64	0.79	0.931876	ND	ND	ND	ND	-0.49	-1.03	0.08	0.230789	1.49	0.13	3.11	0.0601941	0.23	-1.61	1.93	0.849196
Zm00001d042879	ND	ND	ND	ND	-0.02	-1.5	1.22	0.861576	ND	ND	ND	ND	ND	ND	ND	ND	ND	ND	ND	ND	ND	ND	ND	ND
Zm00001d042880	-0.51	-1.43	0.48	0.351101	-1.03	-2.4	0.22	0.169897	ND	ND	ND	ND	ND	ND	ND	ND	ND	ND	ND	ND	0.71	-0.6	2.08	0.401556
Zm00001d042883	-0.29	-1.02	0.48	0.496862	-1.5	-2.47	-0.68	0.000317462	ND	ND	ND	ND	ND	ND	ND	ND	ND	ND	ND	ND	1.12	-0.13	2.23	0.15177
Zm00001d042884	0.01	-0.74	0.82	0.994926	-0.44	-1.98	1.02	0.74438	-0.41	-0.81	0	0.0706098	-0.51	-1.11	0.25	0.330786	0.32	-0.85	1.7	0.678634	-0.83	-2.24	0.43	0.315059
Zm00001d042885	-0.81	-1.62	0.02	0.0866727	-0.76	-1.66	0.1	0.129388	ND	ND	ND	ND	-0.13	-0.71	0.57	0.788957	0.89	-0.44	2.21	0.24681	-0.99	-2.43	0.47	0.308475
Zm00001d042888	-1.98	-2.66	-1.23	3.8079e-05	-0.26	-1.57	0.81	0.827364	ND	ND	ND	ND	ND	ND	ND	ND	ND	ND	ND	ND	ND	ND	ND	ND
Zm00001d042892	2.31	1.25	3.25	0.000127001	-0.4	-2.54	1.52	0.886799	-1.59	-1.87	-1.3	1.30866e-06	ND	ND	ND	ND	ND	ND	ND	ND	ND	ND	ND	ND
Zm00001d042896	ND	ND	ND	ND	ND	ND	ND	ND	ND	ND	ND	ND	ND	ND	ND	ND	ND	ND	ND	ND	0.14	-1.28	1.23	0.836633
Zm00001d042902	-1.34	-2.42	-0.19	0.0372211	ND	ND	ND	ND	ND	ND	ND	ND	ND	ND	ND	ND	ND	ND	ND	ND	ND	ND	ND	ND
Zm00001d042908	-0.41	-1.22	0.43	0.388079	-1.45	-2.95	-0.27	0.0273176	ND	ND	ND	ND	ND	ND	ND	ND	ND	ND	ND	ND	ND	ND	ND	ND
Zm00001d042909	3.6	2.78	4.31	1.55432e-06	-1.32	-2.79	-0.15	0.0457126	-0.01	-0.47	0.45	0.98927	0.19	-0.54	0.85	0.747573	2.79	1.08	4.42	0.00998264	-0.35	-2.2	1.45	0.796547
Zm00001d042910	-0.17	-1.03	0.73	0.747705	-0.04	-1.55	1.24	0.94132	ND	ND	ND	ND	ND	ND	ND	ND	1.8	0.82	2.9	0.00105895	-0.23	-1.53	1.09	0.813983
Zm00001d042916	-0.24	-1.24	0.8	0.696449	-1.14	-2.26	-0.05	0.0716846	ND	ND	ND	ND	ND	ND	ND	ND	ND	ND	ND	ND	ND	ND	ND	ND
Zm00001d042921	-1.88	-3.16	-0.44	0.0199593	ND	ND	ND	ND	ND	ND	ND	ND	ND	ND	ND	ND	ND	ND	ND	ND	1.7	0.53	2.92	0.0139504
Zm00001d042922	-1.57	-3.29	0.15	0.112016	-1.6	-3.02	-0.48	0.00766197	ND	ND	ND	ND	ND	ND	ND	ND	-0.01	-1.56	1.55	0.988411	-1.41	-2.82	-0.18	0.056906
Zm00001d042923	-0.91	-1.67	-0.09	0.0533477	-0.96	-2.13	0.03	0.0938136	ND	ND	ND	ND	ND	ND	ND	ND	ND	ND	ND	ND	1.73	0.54	2.89	0.01487
Zm00001d042929	2.6	1.84	3.41	1.55432e-06	-1.33	-2.59	-0.01	0.0821494	-3.5	-4.03	-3	1.30866e-06	0.52	-0.38	1.56	0.468379	0.17	-1.39	1.74	0.850941	1.31	-0.21	2.72	0.164657
Zm00001d042930	-1.19	-2.14	-0.18	0.038086	-2.47	-3.63	-1.39	3.52569e-06	-0.23	-0.78	0.33	0.438051	0.22	-0.96	1.89	0.914151	-1.42	-3.15	-0.11	0.0666771	0.72	-0.89	2.27	0.591471
Zm00001d042931	-1.38	-1.97	-0.75	3.8079e-05	ND	ND	ND	ND	ND	ND	ND	ND	ND	ND	ND	ND	ND	ND	ND	ND	1.1	-0.2	2.23	0.172917
Zm00001d042934	ND	ND	ND	ND	ND	ND	ND	ND	ND	ND	ND	ND	-0.73	-1.27	-0.23	0.0316849	ND	ND	ND	ND	ND	ND	ND	ND
Zm00001d042938	0.14	-0.43	0.79	0.711187	-1.55	-3.34	-0.16	0.0406933	ND	ND	ND	ND	-0.29	-0.86	0.44	0.551856	0.72	-0.59	2.07	0.339837	1.63	-0.16	3.22	0.14638
Zm00001d042939	-1.91	-2.68	-1.03	0.000380201	-1.32	-2.49	-0.21	0.0363129	ND	ND	ND	ND	ND	ND	ND	ND	ND	ND	ND	ND	ND	ND	ND	ND
Zm00001d042940	ND	ND	ND	ND	ND	ND	ND	ND	ND	ND	ND	ND	ND	ND	ND	ND	ND	ND	ND	ND	1.75	0.61	2.84	0.00573355
Zm00001d042943	-0.67	-1.48	0.28	0.205204	-1.12	-2.79	0.16	0.147089	-0.78	-1.16	-0.41	0.000712908	-0.2	-0.76	0.49	0.667992	0.59	-0.63	1.94	0.422865	3.41	2	4.7	3.39683e-06
Zm00001d042948	0.19	-0.77	1.03	0.710491	-0.53	-2.02	0.68	0.580948	ND	ND	ND	ND	ND	ND	ND	ND	ND	ND	ND	ND	ND	ND	ND	ND
Zm00001d042950	-4.2	-5.02	-3.24	1.55432e-06	-0.3	-1.29	0.56	0.619371	ND	ND	ND	ND	-0.82	-1.39	-0.17	0.0800985	1.56	0.03	3.2	0.083527	0.8	-1.02	2.47	0.500594
Zm00001d042955	ND	ND	ND	ND	ND	ND	ND	ND	ND	ND	ND	ND	ND	ND	ND	ND	2.5	1.2	3.76	0.00100527	5.26	3.79	6.73	3.39683e-06
Zm00001d042960	0.01	-0.83	0.84	0.980518	-2.25	-3.54	-1.14	8.90497e-05	ND	ND	ND	ND	ND	ND	ND	ND	ND	ND	ND	ND	ND	ND	ND	ND
Zm00001d042961	-0.75	-1.61	0.19	0.156774	-1.61	-2.74	-0.59	0.00336025	ND	ND	ND	ND	ND	ND	ND	ND	ND	ND	ND	ND	ND	ND	ND	ND
Zm00001d042965	-0.6	-1.34	0.19	0.179089	0.29	-0.86	1.56	0.817667	-1.02	-1.49	-0.55	0.00120153	-0.52	-1.1	0.12	0.254807	1.92	0.62	3.41	0.0129025	-2.09	-3.58	-0.8	0.00321192
Zm00001d042966	-6.79	-7.82	-5.62	1.55432e-06	-0.17	-1.19	1.1	0.770066	0.75	-0.01	1.45	0.0696087	0.8	-0.19	1.87	0.267457	2.27	0.69	3.92	0.019109	-3.1	-4.74	-1.58	0.000308569
Zm00001d042967	-1.12	-2.27	0.19	0.128937	ND	ND	ND	ND	ND	ND	ND	ND	ND	ND	ND	ND	ND	ND	ND	ND	ND	ND	ND	ND
Zm00001d042968	-1.38	-2.2	-0.54	0.00386945	0.84	-0.4	2.1	0.33856	-0.34	-0.83	0.13	0.186038	-0.87	-1.44	-0.24	0.0598541	2.93	1.47	4.47	0.000403907	-0.33	-2.17	1.55	0.81666
Zm00001d042973	-1.79	-2.62	-0.98	1.56406e-05	ND	ND	ND	ND	ND	ND	ND	ND	ND	ND	ND	ND	ND	ND	ND	ND	ND	ND	ND	ND
Zm00001d042976	-0.31	-1.3	0.66	0.603692	-1.25	-2.82	0.14	0.139039	ND	ND	ND	ND	ND	ND	ND	ND	ND	ND	ND	ND	ND	ND	ND	ND
Zm00001d042977	-1.53	-2.17	-0.83	0.000127001	ND	ND	ND	ND	ND	ND	ND	ND	ND	ND	ND	ND	ND	ND	ND	ND	ND	ND	ND	ND
Zm00001d042978	-3.55	-4.29	-2.72	1.55432e-06	ND	ND	ND	ND	ND	ND	ND	ND	ND	ND	ND	ND	ND	ND	ND	ND	ND	ND	ND	ND
Zm00001d042979	-1.43	-2.28	-0.45	0.0129228	ND	ND	ND	ND	ND	ND	ND	ND	ND	ND	ND	ND	ND	ND	ND	ND	ND	ND	ND	ND
Zm00001d042996	-0.75	-1.7	0.26	0.191286	-0.99	-2.21	0.1	0.119518	ND	ND	ND	ND	ND	ND	ND	ND	ND	ND	ND	ND	ND	ND	ND	ND
Zm00001d042997	-1.74	-2.59	-0.81	0.000914132	-0.71	-1.33	-0.06	0.0605057	ND	ND	ND	ND	ND	ND	ND	ND	1.64	0.71	2.55	0.00560833	-0.3	-1.41	0.91	0.715222
Zm00001d042998	-2.89	-3.62	-2.02	1.55432e-06	ND	ND	ND	ND	ND	ND	ND	ND	ND	ND	ND	ND	0.94	-0.19	2.14	0.162367	4.43	3.03	5.73	3.39683e-06
Zm00001d043006	-1.95	-2.65	-1.02	0.0018917	ND	ND	ND	ND	ND	ND	ND	ND	ND	ND	ND	ND	ND	ND	ND	ND	ND	ND	ND	ND
Zm00001d043009	-1.83	-2.68	-0.91	0.000414811	ND	ND	ND	ND	ND	ND	ND	ND	ND	ND	ND	ND	ND	ND	ND	ND	ND	ND	ND	ND
Zm00001d043012	-2.6	-3.23	-1.94	1.55432e-06	ND	ND	ND	ND	ND	ND	ND	ND	ND	ND	ND	ND	1.93	0.62	3.44	0.00850168	-1.45	-3.12	0.13	0.151478
Zm00001d043015	-2.29	-3.18	-1.33	2.92813e-05	-1.48	-2.24	-0.73	0.000278485	ND	ND	ND	ND	ND	ND	ND	ND	ND	ND	ND	ND	ND	ND	ND	ND
Zm00001d043018	-0.59	-1.55	0.43	0.310152	-1.88	-3.15	-0.72	0.00164926	ND	ND	ND	ND	ND	ND	ND	ND	ND	ND	ND	ND	ND	ND	ND	ND
Zm00001d043021	-1.92	-2.7	-1.02	1.0744e-05	ND	ND	ND	ND	ND	ND	ND	ND	ND	ND	ND	ND	ND	ND	ND	ND	ND	ND	ND	ND
Zm00001d043022	1.05	0.23	1.95	0.0203439	-1.17	-3.13	0.55	0.309278	-2.55	-2.99	-2.11	1.30866e-06	0.3	-0.39	1.11	0.627984	-0.39	-1.71	1.12	0.6098	0.63	-0.86	1.84	0.490303
Zm00001d043023	-0.4	-1.43	0.63	0.519135	-0.94	-2.44	0.42	0.266383	ND	ND	ND	ND	ND	ND	ND	ND	ND	ND	ND	ND	ND	ND	ND	ND
Zm00001d043029	-0.47	-1.36	0.52	0.391085	-0.42	-1.38	0.52	0.467794	ND	ND	ND	ND	ND	ND	ND	ND	0.92	-0.38	2.23	0.219006	2.55	1.12	3.9	0.00272489
Zm00001d043038	0.88	0.13	1.63	0.0399036	-1.43	-2.5	-0.51	0.00520565	ND	ND	ND	ND	ND	ND	ND	ND	ND	ND	ND	ND	ND	ND	ND	ND
Zm00001d043049	-0.65	-2.03	0.87	0.438309	-0.57	-1.95	0.73	0.483667	0.59	-0.16	1.31	0.148825	1.27	0.31	2.43	0.0481658	-3.89	-5.48	-2.15	0.000219006	0.59	-1.46	2.56	0.69379
Zm00001d043052	-1.76	-2.81	-0.48	0.0175117	-0.66	-1.86	0.36	0.300479	ND	ND	ND	ND	ND	ND	ND	ND	1.74	0.58	2.99	0.00919374	1.09	-0.52	2.56	0.275673
Zm00001d043056	-0.15	-0.79	0.55	0.690616	-1.67	-2.49	-0.82	0.000306595	ND	ND	ND	ND	ND	ND	ND	ND	0.63	-0.47	1.72	0.318501	0.62	-0.96	2.2	0.58363
Zm00001d043059	-1.75	-2.64	-0.71	0.00370812	-2.38	-4.71	-0.68	0.00154742	-0.12	-0.53	0.29	0.581681	0.06	-0.58	0.88	0.966152	0.23	-1.24	1.74	0.796198	-1.64	-3.08	-0.33	0.0312463
Zm00001d043066	0.28	-0.69	1.21	0.628988	-1.54	-2.27	-0.78	1.21371e-05	ND	ND	ND	ND	ND	ND	ND	ND	ND	ND	ND	ND	ND	ND	ND	ND
Zm00001d043067	-2.09	-3.09	-1.09	0.000339614	-2.31	-3.07	-1.41	2.24473e-05	ND	ND	ND	ND	ND	ND	ND	ND	1	-0.18	2.39	0.158026	0.6	-0.85	1.87	0.511944
Zm00001d043068	0.12	-0.76	1.08	0.842285	-0.77	-2.71	0.88	0.552696	ND	ND	ND	ND	ND	ND	ND	ND	ND	ND	ND	ND	ND	ND	ND	ND
Zm00001d043070	-1.26	-2.08	-0.28	0.0296331	-1.29	-2.45	-0.33	0.0149417	0.36	-0.16	0.88	0.19509	-1.44	-2.11	-0.69	0.010951	1.29	-0.35	3.1	0.186863	2.49	0.54	4.21	0.0370905
Zm00001d043074	-2.08	-2.97	-1.06	0.00192221	-1.39	-2.01	-0.76	3.52569e-06	ND	ND	ND	ND	ND	ND	ND	ND	ND	ND	ND	ND	0.63	-0.42	1.76	0.359679
Zm00001d043075	ND	ND	ND	ND	ND	ND	ND	ND	1.3	0.66	1.82	0.00107723	-1.92	-2.46	-1.25	1.38998e-05	ND	ND	ND	ND	ND	ND	ND	ND
Zm00001d043076	-0.67	-1.7	0.3	0.240198	-0.61	-1.56	0.32	0.274906	ND	ND	ND	ND	ND	ND	ND	ND	ND	ND	ND	ND	ND	ND	ND	ND
Zm00001d043080	-2.47	-3.62	-1.17	0.00205337	ND	ND	ND	ND	ND	ND	ND	ND	ND	ND	ND	ND	ND	ND	ND	ND	ND	ND	ND	ND
Zm00001d043083	-0.22	-1.14	0.78	0.689695	-2.95	-4.39	-1.85	3.52569e-06	ND	ND	ND	ND	ND	ND	ND	ND	1.27	0.15	2.43	0.0588069	1.76	0.39	3	0.0409228
Zm00001d043084	ND	ND	ND	ND	ND	ND	ND	ND	ND	ND	ND	ND	ND	ND	ND	ND	ND	ND	ND	ND	3.22	2.23	3.89	3.39683e-06
Zm00001d043086	-3.44	-4.4	-2.28	1.56406e-05	-2.19	-3.8	-0.84	0.00161814	0.25	-0.26	0.73	0.34566	0.03	-0.67	0.79	0.976541	0.87	-0.86	2.63	0.381586	3.32	1.2	5.22	0.0120312
Zm00001d043089	ND	ND	ND	ND	ND	ND	ND	ND	ND	ND	ND	ND	ND	ND	ND	ND	ND	ND	ND	ND	3.99	3.07	5.28	3.39683e-06
Zm00001d043090	ND	ND	ND	ND	ND	ND	ND	ND	ND	ND	ND	ND	2.87	1.78	3.65	0.000253341	4.85	2.82	7.02	7.64644e-06	4.21	2	6.22	0.00133162
Zm00001d043091	-0.43	-1.57	0.69	0.528682	-2.19	-3.01	-1.27	3.52569e-06	ND	ND	ND	ND	ND	ND	ND	ND	ND	ND	ND	ND	ND	ND	ND	ND
Zm00001d043093	0.1	-0.73	1.02	0.879079	-0.88	-2.03	0.35	0.255327	ND	ND	ND	ND	ND	ND	ND	ND	1.83	0.51	3.28	0.0203651	1.41	-0.23	2.87	0.16516
Zm00001d043094	-1.11	-1.95	-0.18	0.0389801	ND	ND	ND	ND	ND	ND	ND	ND	ND	ND	ND	ND	ND	ND	ND	ND	ND	ND	ND	ND
Zm00001d043097	-0.99	-1.82	-0.15	0.0361542	ND	ND	ND	ND	ND	ND	ND	ND	ND	ND	ND	ND	1.53	0.37	2.81	0.0248127	-0.19	-1.86	1.57	0.882609
Zm00001d043098	-2.07	-2.83	-1.23	4.23467e-05	-1.68	-2.66	-0.8	0.000260504	0.83	0.15	1.51	0.0324961	-1.51	-2.36	-0.52	0.040627	2.33	0.95	3.81	0.00714561	-0.7	-2.28	0.73	0.498281
Zm00001d043101	1.21	0.35	2.1	0.0121201	-1.66	-3.08	-0.43	0.0125017	ND	ND	ND	ND	ND	ND	ND	ND	ND	ND	ND	ND	ND	ND	ND	ND
Zm00001d043104	ND	ND	ND	ND	ND	ND	ND	ND	ND	ND	ND	ND	-0.53	-1.09	0.03	0.178266	2.32	0.88	3.87	0.00642497	0.71	-1.07	2.47	0.556442
Zm00001d043105	0.12	-0.62	0.81	0.78261	ND	ND	ND	ND	ND	ND	ND	ND	ND	ND	ND	ND	ND	ND	ND	ND	ND	ND	ND	ND
Zm00001d043107	0.49	-0.48	1.46	0.392033	-1.82	-2.89	-0.74	0.00210596	ND	ND	ND	ND	ND	ND	ND	ND	ND	ND	ND	ND	ND	ND	ND	ND
Zm00001d043108	-0.48	-1.4	0.47	0.380011	0.51	-1.38	2.02	0.639794	-0.67	-1.03	-0.3	0.0026433	ND	ND	ND	ND	ND	ND	ND	ND	ND	ND	ND	ND
Zm00001d043109	-0.31	-1.18	0.58	0.563758	-0.8	-1.75	0.17	0.160529	ND	ND	ND	ND	ND	ND	ND	ND	0.79	-0.4	2.44	0.359069	4.62	2.86	5.95	1.19267e-05
Zm00001d043113	-2.87	-3.9	-1.81	5.66751e-06	-2.24	-3.14	-1.25	2.24473e-05	ND	ND	ND	ND	ND	ND	ND	ND	1.43	0.12	2.84	0.0667234	-0.26	-1.77	1.15	0.827392
Zm00001d043118	0.43	-0.28	1.17	0.30191	-1.07	-2.34	0.1	0.122994	ND	ND	ND	ND	ND	ND	ND	ND	ND	ND	ND	ND	ND	ND	ND	ND
Zm00001d043119	-3	-3.97	-1.86	1.0744e-05	ND	ND	ND	ND	ND	ND	ND	ND	ND	ND	ND	ND	2.47	1.13	3.83	0.00106637	-3.39	-4.73	-2.04	3.39683e-06
Zm00001d043125	-1.04	-1.94	-0.23	0.0194804	ND	ND	ND	ND	ND	ND	ND	ND	ND	ND	ND	ND	ND	ND	ND	ND	2	1.09	3.01	0.000315512
Zm00001d043126	-0.83	-2.07	0.44	0.2451	-2.1	-3	-1.04	0.000666582	ND	ND	ND	ND	ND	ND	ND	ND	ND	ND	ND	ND	ND	ND	ND	ND
Zm00001d043129	-1.28	-2.09	-0.38	0.0139393	ND	ND	ND	ND	ND	ND	ND	ND	ND	ND	ND	ND	ND	ND	ND	ND	ND	ND	ND	ND
Zm00001d043131	-3.31	-3.94	-2.58	1.55432e-06	ND	ND	ND	ND	ND	ND	ND	ND	0.05	-0.53	0.68	0.938226	ND	ND	ND	ND	ND	ND	ND	ND
Zm00001d043134	-0.63	-1.49	0.24	0.211601	-0.46	-1.33	0.38	0.366601	ND	ND	ND	ND	ND	ND	ND	ND	ND	ND	ND	ND	ND	ND	ND	ND
Zm00001d043136	ND	ND	ND	ND	0.61	-0.48	1.63	0.358116	ND	ND	ND	ND	ND	ND	ND	ND	ND	ND	ND	ND	4.14	3.13	5.13	3.39683e-06
Zm00001d043137	-1.64	-2.68	-0.55	0.00945983	-1.17	-2.17	-0.06	0.0674676	ND	ND	ND	ND	ND	ND	ND	ND	ND	ND	ND	ND	ND	ND	ND	ND
Zm00001d043145	-1.51	-2.4	-0.64	0.00221209	-1.31	-2.05	-0.54	0.00299315	ND	ND	ND	ND	ND	ND	ND	ND	2.2	0.93	3.63	0.000277183	-2.29	-3.73	-1.02	2.22274e-05
Zm00001d043146	-0.74	-1.44	0.02	0.0771207	-0.97	-1.79	-0.15	0.0381958	ND	ND	ND	ND	ND	ND	ND	ND	ND	ND	ND	ND	ND	ND	ND	ND
Zm00001d043147	0.91	0.05	1.81	0.0626586	-1.91	-3.72	-0.43	0.0149417	ND	ND	ND	ND	ND	ND	ND	ND	ND	ND	ND	ND	0.76	-0.25	1.78	0.238446
Zm00001d043149	-4.35	-5.01	-3.46	1.55432e-06	ND	ND	ND	ND	0.55	-0.11	1.13	0.123332	-0.41	-1.21	0.53	0.540992	-0.52	-1.68	0.63	0.435943	1.51	0.08	2.85	0.0872275
Zm00001d043151	-2.2	-2.82	-1.54	1.55432e-06	ND	ND	ND	ND	ND	ND	ND	ND	ND	ND	ND	ND	0.78	-0.43	2.72	0.509862	0.05	-2.05	1.64	0.938316
Zm00001d043152	-2.64	-3.54	-1.61	3.8079e-05	ND	ND	ND	ND	ND	ND	ND	ND	ND	ND	ND	ND	0.86	-0.22	1.9	0.16654	-1.34	-2.37	-0.25	0.045597
Zm00001d043155	-1.12	-2.12	-0.01	0.0743054	-0.94	-1.61	-0.25	0.0176486	ND	ND	ND	ND	ND	ND	ND	ND	ND	ND	ND	ND	ND	ND	ND	ND
Zm00001d043157	0.97	0.08	1.89	0.0537814	-1.83	-2.88	-0.76	0.00159103	-1.98	-2.31	-1.62	1.30866e-06	ND	ND	ND	ND	0.93	-0.35	2.23	0.208786	0.14	-1.26	1.51	0.893014
Zm00001d043158	-2.25	-2.94	-1.49	3.36915e-05	ND	ND	ND	ND	ND	ND	ND	ND	0.29	-0.52	1.28	0.722022	0.24	-1.1	1.47	0.72113	3.65	1.87	5.29	2.22274e-05
Zm00001d043159	-1.26	-2.12	-0.24	0.0337268	-1.87	-3.25	-0.71	0.00150995	ND	ND	ND	ND	ND	ND	ND	ND	ND	ND	ND	ND	-0.74	-1.73	0.29	0.259902
Zm00001d043160	-0.87	-1.72	-0.03	0.064877	ND	ND	ND	ND	ND	ND	ND	ND	ND	ND	ND	ND	ND	ND	ND	ND	ND	ND	ND	ND
Zm00001d043164	ND	ND	ND	ND	5.9	5	6.85	3.52569e-06	-2.13	-2.5	-1.72	1.30866e-06	ND	ND	ND	ND	ND	ND	ND	ND	ND	ND	ND	ND
Zm00001d043165	-1.89	-2.73	-1.04	9.36719e-05	1.28	-0.17	2.39	0.137497	ND	ND	ND	ND	-0.2	-0.76	0.35	0.671554	ND	ND	ND	ND	ND	ND	ND	ND
Zm00001d043170	-2.03	-2.79	-1.21	0.00082151	-1.12	-1.85	-0.37	0.011044	ND	ND	ND	ND	ND	ND	ND	ND	1.01	0	2.16	0.0898766	0.07	-1.2	1.21	0.921061
Zm00001d043175	-3.51	-4.49	-2.53	1.55432e-06	-1.28	-2.78	-0.03	0.0770856	0.79	0.33	1.23	0.00525944	0.34	-0.33	1.1	0.547091	1.88	0.05	3.7	0.0829761	0.03	-1.84	1.87	0.978584
Zm00001d043178	-2.16	-2.83	-1.4	1.55432e-06	ND	ND	ND	ND	1.31	0.75	1.87	0.000530273	-1.15	-1.8	-0.44	0.0255519	2.39	0.74	4.27	0.00986848	1.2	-0.81	2.95	0.339674
Zm00001d043182	-1.3	-2.17	-0.36	0.0148549	ND	ND	ND	ND	ND	ND	ND	ND	ND	ND	ND	ND	ND	ND	ND	ND	ND	ND	ND	ND
Zm00001d043183	-2.47	-3.22	-1.57	0.000141184	ND	ND	ND	ND	ND	ND	ND	ND	-1.31	-1.79	-0.76	0.00185414	1.87	0.67	3.08	0.00744872	-0.42	-1.81	0.95	0.679581
Zm00001d043185	-3.38	-4.28	-2.37	1.55432e-06	-1.2	-3.27	0.54	0.326059	ND	ND	ND	ND	ND	ND	ND	ND	1.51	-0.25	3.24	0.140424	-1.24	-2.92	0.36	0.237683
Zm00001d043187	ND	ND	ND	ND	ND	ND	ND	ND	ND	ND	ND	ND	ND	ND	ND	ND	1.62	0.67	2.63	0.0043274	1.56	0.18	3	0.0588499
Zm00001d043188	-0.95	-1.64	-0.1	0.0534344	-0.23	-2.04	0.9	0.917578	-1.16	-1.45	-0.82	1.30866e-06	ND	ND	ND	ND	ND	ND	ND	ND	ND	ND	ND	ND
Zm00001d043191	0.79	-0.05	1.75	0.0995038	0.25	-1.32	1.52	0.736029	ND	ND	ND	ND	ND	ND	ND	ND	ND	ND	ND	ND	ND	ND	ND	ND
Zm00001d043192	0.8	0.01	1.53	0.0717388	-1.13	-1.89	-0.34	0.0120247	ND	ND	ND	ND	ND	ND	ND	ND	ND	ND	ND	ND	1.54	0.35	2.63	0.0356838
Zm00001d043193	-2.06	-2.86	-1.12	0.000610345	-1.44	-2.61	-0.38	0.0140935	0.35	-0.06	0.8	0.11841	-0.59	-1.14	0.01	0.176589	ND	ND	ND	ND	ND	ND	ND	ND
Zm00001d043194	-1.66	-2.57	-0.78	0.000908319	-2.38	-3.19	-1.45	1.21371e-05	ND	ND	ND	ND	ND	ND	ND	ND	1.57	0.55	2.48	0.0168201	-1.03	-2.26	0.43	0.270523
Zm00001d043195	-0.34	-1.28	0.57	0.53324	-2.06	-4.37	-0.19	0.0465322	-0.93	-1.3	-0.53	0.000285151	0.13	-0.63	1.13	0.911789	1.7	0	3.53	0.0904366	2.95	1.05	4.63	0.0109356
Zm00001d043201	-1.72	-2.45	-0.94	0.000116041	ND	ND	ND	ND	ND	ND	ND	ND	ND	ND	ND	ND	ND	ND	ND	ND	-0.57	-1.48	0.37	0.363442
Zm00001d043205	ND	ND	ND	ND	ND	ND	ND	ND	ND	ND	ND	ND	ND	ND	ND	ND	ND	ND	ND	ND	0.37	-0.6	1.51	0.622924
Zm00001d043206	-2.82	-3.73	-1.8	1.55432e-06	-0.82	-2.23	0.39	0.302126	ND	ND	ND	ND	ND	ND	ND	ND	ND	ND	ND	ND	ND	ND	ND	ND
Zm00001d043207	-2.06	-3.15	-0.82	0.00375674	-1.42	-2.26	-0.56	0.00495772	ND	ND	ND	ND	ND	ND	ND	ND	ND	ND	ND	ND	1.38	-0.38	2.77	0.182134
Zm00001d043215	ND	ND	ND	ND	ND	ND	ND	ND	ND	ND	ND	ND	ND	ND	ND	ND	ND	ND	ND	ND	2.92	1.44	4.14	0.00634625
Zm00001d043216	0.25	-0.55	1.01	0.5979	-0.83	-1.55	-0.07	0.0600215	ND	ND	ND	ND	ND	ND	ND	ND	ND	ND	ND	ND	ND	ND	ND	ND
Zm00001d043217	0.26	-0.5	1.21	0.65933	-1.38	-2.73	-0.39	0.00842793	-1.15	-1.78	-0.56	0.00131024	-0.62	-1.43	0.18	0.290537	1.96	0.48	3.52	0.0257944	0.56	-1.03	2.09	0.605075
Zm00001d043218	-0.72	-1.75	0.51	0.271898	-1.21	-2.25	-0.2	0.037592	ND	ND	ND	ND	ND	ND	ND	ND	ND	ND	ND	ND	ND	ND	ND	ND
Zm00001d043221	ND	ND	ND	ND	ND	ND	ND	ND	1.7	1.03	2.3	0.000192165	-2.81	-3.37	-2.17	1.38998e-05	ND	ND	ND	ND	ND	ND	ND	ND
Zm00001d043223	-6.49	-7.33	-5.44	1.55432e-06	-0.48	-1.44	0.28	0.341005	0.77	0.06	1.41	0.0502258	-0.46	-1.48	0.9	0.603596	2.47	0.78	4.07	0.0234785	-2.37	-3.86	-1.02	0.000486478
Zm00001d043224	-0.86	-1.7	0.21	0.146065	-1.18	-2.53	0.01	0.088851	-0.8	-1.51	-0.22	0.0163792	-0.87	-1.82	0.44	0.334136	1.85	0.4	3.12	0.0421528	-2.6	-3.83	-1.41	8.56182e-05
Zm00001d043225	-0.73	-1.39	-0.04	0.0627086	-0.36	-2.14	1.1	0.834618	ND	ND	ND	ND	ND	ND	ND	ND	1.65	0.44	3.1	0.0131058	-1.78	-3.24	-0.52	0.00960838
Zm00001d043228	0.43	-0.31	1.31	0.354301	-1.83	-3.42	-0.39	0.0129322	-1.62	-1.96	-1.25	1.30866e-06	ND	ND	ND	ND	0.53	-0.59	1.59	0.38377	0.11	-1.02	1.27	0.89881
Zm00001d043229	-3.87	-4.69	-2.95	1.55432e-06	-1.36	-1.97	-0.78	3.18785e-05	ND	ND	ND	ND	-0.53	-1.18	0.35	0.361864	1.87	0.62	2.97	0.0211577	-2.2	-3.22	-1.13	0.00036273
Zm00001d043230	-1.72	-2.34	-1.03	3.8079e-05	ND	ND	ND	ND	ND	ND	ND	ND	ND	ND	ND	ND	ND	ND	ND	ND	ND	ND	ND	ND
Zm00001d043235	ND	ND	ND	ND	ND	ND	ND	ND	ND	ND	ND	ND	ND	ND	ND	ND	ND	ND	ND	ND	1.16	0.09	2.15	0.074508
Zm00001d043239	-1.41	-2.27	-0.47	0.0109321	ND	ND	ND	ND	ND	ND	ND	ND	-0.76	-1.25	-0.25	0.0340027	ND	ND	ND	ND	ND	ND	ND	ND
Zm00001d043240	ND	ND	ND	ND	ND	ND	ND	ND	1.33	0.78	1.87	8.71292e-05	-1.16	-1.81	-0.44	0.0265483	ND	ND	ND	ND	1.13	0.06	2.33	0.0836519
Zm00001d043249	-0.65	-1.48	0.29	0.210504	-1.59	-3.15	-0.37	0.0167613	-0.2	-0.7	0.27	0.454616	-0.03	-0.65	0.63	0.957666	1.83	0.42	3.56	0.0211657	-1.47	-3.31	0.11	0.144963
Zm00001d043259	-1.89	-2.75	-0.92	0.00114497	-1.37	-2.62	-0.25	0.0284659	ND	ND	ND	ND	ND	ND	ND	ND	1.23	0.07	2.7	0.0693112	0.49	-1.14	1.88	0.629069
Zm00001d043261	-2.03	-2.74	-1.16	0.00172461	ND	ND	ND	ND	ND	ND	ND	ND	ND	ND	ND	ND	ND	ND	ND	ND	ND	ND	ND	ND
Zm00001d043263	-0.2	-1.14	0.81	0.712657	-1.86	-2.93	-0.89	0.00022357	ND	ND	ND	ND	ND	ND	ND	ND	ND	ND	ND	ND	2.88	1.8	3.73	2.22274e-05
Zm00001d043266	-2.19	-3.06	-1.23	0.000108664	0.18	-1.71	1.55	0.765007	ND	ND	ND	ND	ND	ND	ND	ND	2.16	0.76	3.71	0.0137647	3.17	1.4	4.73	0.00365704
Zm00001d043267	0.28	-0.77	1.22	0.635408	-2.13	-3.22	-1.02	0.000566789	ND	ND	ND	ND	ND	ND	ND	ND	ND	ND	ND	ND	3.29	2.14	4.68	3.39683e-06
Zm00001d043269	-2.77	-3.65	-1.86	1.55432e-06	ND	ND	ND	ND	ND	ND	ND	ND	ND	ND	ND	ND	1.49	0.41	2.49	0.0212226	0	-1.09	1.2	0.994388
Zm00001d043270	ND	ND	ND	ND	ND	ND	ND	ND	ND	ND	ND	ND	ND	ND	ND	ND	ND	ND	ND	ND	0.91	-0.17	2.15	0.18315
Zm00001d043271	ND	ND	ND	ND	ND	ND	ND	ND	ND	ND	ND	ND	ND	ND	ND	ND	3.65	2.09	5.3	7.64644e-06	-3.6	-5.3	-1.94	3.18044e-05
Zm00001d043272	-0.63	-1.41	0.19	0.173362	-2.06	-3.18	-1.06	2.24473e-05	ND	ND	ND	ND	ND	ND	ND	ND	ND	ND	ND	ND	ND	ND	ND	ND
Zm00001d043274	-0.36	-1.46	0.73	0.586181	-3.63	-5.35	-2.15	3.52569e-06	ND	ND	ND	ND	ND	ND	ND	ND	0.2	-0.86	1.34	0.765759	-0.79	-1.95	0.31	0.268666
Zm00001d043275	-1.19	-2.16	-0.21	0.0314206	-1.84	-3.33	-0.65	0.00399278	0.36	-0.09	0.79	0.139076	-0.7	-1.27	-0.06	0.129453	1.67	0.28	3.29	0.0398391	1.83	0.02	3.38	0.1006
Zm00001d043277	-1.71	-2.41	-0.98	3.36915e-05	ND	ND	ND	ND	ND	ND	ND	ND	ND	ND	ND	ND	2.23	0.75	3.87	0.0114836	-2.51	-4.17	-1.05	0.00114524
Zm00001d043278	ND	ND	ND	ND	ND	ND	ND	ND	ND	ND	ND	ND	ND	ND	ND	ND	2.32	0.73	4.05	0.0104291	4.12	2.26	5.79	0.000156341
Zm00001d043283	1.6	0.62	2.6	0.00236084	-1.26	-2.4	-0.13	0.0529392	ND	ND	ND	ND	ND	ND	ND	ND	ND	ND	ND	ND	ND	ND	ND	ND
Zm00001d043286	0.66	-0.66	2.06	0.418811	1.29	-0.13	2.7	0.127346	ND	ND	ND	ND	ND	ND	ND	ND	ND	ND	ND	ND	ND	ND	ND	ND
Zm00001d043287	0.65	-0.43	1.83	0.317833	2.42	0.93	4	0.00265043	-1.47	-1.74	-1.19	1.30866e-06	ND	ND	ND	ND	ND	ND	ND	ND	-0.24	-1.38	0.93	0.776313
Zm00001d043288	-1.51	-2.36	-0.56	0.00653903	-1.74	-2.98	-0.52	0.00828341	ND	ND	ND	ND	ND	ND	ND	ND	1.21	-0.07	2.61	0.106493	-0.79	-2.39	0.82	0.460682
Zm00001d043289	0.71	-0.13	1.65	0.151477	-2.55	-4.02	-1.15	1.21371e-05	-0.16	-0.71	0.32	0.585412	-0.44	-1.11	0.3	0.414284	1.57	-0.15	3.47	0.12306	3.83	1.83	5.65	0.00122189
Zm00001d043290	0.73	-0.12	1.66	0.143809	-2.54	-4.04	-1.13	1.21371e-05	-0.22	-0.77	0.27	0.440193	-0.37	-1.04	0.36	0.495783	1.56	-0.18	3.49	0.130017	3.82	1.79	5.66	0.00154915
Zm00001d043291	-0.79	-1.55	-0.01	0.074914	-1.27	-1.92	-0.54	0.0033401	ND	ND	ND	ND	ND	ND	ND	ND	ND	ND	ND	ND	ND	ND	ND	ND
Zm00001d043292	-0.05	-0.88	0.86	0.896383	0.22	-0.53	1	0.667803	ND	ND	ND	ND	ND	ND	ND	ND	1.61	0.54	2.79	0.0103508	1.75	0.35	3	0.041905
Zm00001d043294	-2.29	-3.38	-1.23	5.49234e-05	-2.44	-3.31	-1.39	5.7922e-05	ND	ND	ND	ND	-0.45	-1.03	0.22	0.341089	ND	ND	ND	ND	1.09	-0.42	2.34	0.238016
Zm00001d043296	-1.28	-2.12	-0.4	0.0101605	-2.05	-2.89	-1.17	1.21371e-05	ND	ND	ND	ND	ND	ND	ND	ND	1.3	-0.14	3.01	0.131897	0.73	-1.35	2.69	0.609072
Zm00001d043299	ND	ND	ND	ND	ND	ND	ND	ND	1.18	0.73	1.63	2.57441e-05	0.62	-0.18	1.32	0.276316	-1.51	-2.22	-0.71	0.0056508	ND	ND	ND	ND
Zm00001d043301	0.77	-0.14	1.68	0.137303	-3.79	-5.2	-2.6	3.52569e-06	ND	ND	ND	ND	ND	ND	ND	ND	0.79	-0.29	1.9	0.210659	-0.77	-2	0.41	0.334026
Zm00001d043302	-2.23	-2.93	-1.5	1.55432e-06	-1.01	-1.79	-0.21	0.0269558	ND	ND	ND	ND	ND	ND	ND	ND	ND	ND	ND	ND	1.62	0.49	2.74	0.0169305
Zm00001d043303	-2.24	-3.05	-1.29	0.000155378	-0.31	-1.59	0.75	0.729068	0.29	-0.17	0.73	0.229655	-0.37	-0.99	0.31	0.459535	1.62	0.21	3.08	0.0524611	3.26	1.7	4.76	5.03549e-05
Zm00001d043305	-1.21	-2.08	-0.2	0.0346047	-2.62	-3.76	-1.65	3.52569e-06	ND	ND	ND	ND	-0.28	-0.89	0.48	0.598707	1.7	0.21	3.29	0.0559235	0.14	-1.56	1.76	0.902411
Zm00001d043307	-0.58	-1.37	0.29	0.2347	-0.85	-1.8	-0.02	0.0718956	ND	ND	ND	ND	ND	ND	ND	ND	0.91	-0.39	2.42	0.249184	2.51	0.79	4.25	0.0141379
Zm00001d043309	-2.28	-3.03	-1.46	5.66751e-06	ND	ND	ND	ND	ND	ND	ND	ND	ND	ND	ND	ND	1.23	0.2	2.39	0.0393128	-1.56	-2.7	-0.58	0.00274964
Zm00001d043311	ND	ND	ND	ND	ND	ND	ND	ND	1.78	1.05	2.44	0.000314195	-3.49	-4.19	-2.68	1.38998e-05	ND	ND	ND	ND	ND	ND	ND	ND
Zm00001d043312	-0.58	-1.52	0.6	0.353152	0.88	-0.23	2.02	0.196398	-1.58	-2.12	-1.09	1.30866e-06	-0.13	-0.84	0.69	0.820339	0.58	-0.87	2.13	0.497757	-0.45	-2.23	1.16	0.736709
Zm00001d043314	0.67	-0.14	1.55	0.149392	-1.91	-3.96	-0.3	0.0231083	-1.3	-1.75	-0.87	5.55955e-05	-0.4	-1.03	0.31	0.433072	1.86	0.4	3.36	0.0355883	-1.37	-2.9	0.12	0.146095
Zm00001d043317	-3.82	-4.7	-2.89	1.55432e-06	0.33	-0.95	1.44	0.658239	-1.25	-1.61	-0.88	1.30866e-06	ND	ND	ND	ND	2.6	1.14	3.92	0.00851948	-3.26	-4.54	-2.03	3.39683e-06
Zm00001d043320	-0.89	-1.73	0.02	0.0880246	-0.81	-2.18	0.35	0.281074	ND	ND	ND	ND	ND	ND	ND	ND	ND	ND	ND	ND	ND	ND	ND	ND
Zm00001d043323	ND	ND	ND	ND	ND	ND	ND	ND	ND	ND	ND	ND	ND	ND	ND	ND	ND	ND	ND	ND	-0.42	-1.5	0.6	0.574239
Zm00001d043325	-1.45	-2.28	-0.55	0.00591182	ND	ND	ND	ND	ND	ND	ND	ND	ND	ND	ND	ND	ND	ND	ND	ND	ND	ND	ND	ND
Zm00001d043327	0.22	-0.89	1.42	0.780373	1.9	0.51	3.2	0.016173	ND	ND	ND	ND	ND	ND	ND	ND	ND	ND	ND	ND	ND	ND	ND	ND
Zm00001d043329	-1.25	-2.35	-0.18	0.0355647	2.11	0.91	3.32	0.0013026	-0.48	-1.04	0.05	0.101041	-1.08	-1.71	-0.39	0.032553	0.13	-0.76	1	0.799976	ND	ND	ND	ND
Zm00001d043330	-2.22	-3.29	-0.96	0.00224614	2.11	0.9	3.29	0.00357299	ND	ND	ND	ND	ND	ND	ND	ND	1.04	-0.3	2.73	0.217201	0.25	-1.57	1.73	0.813357
Zm00001d043335	-1.27	-2.7	0.34	0.155428	4.22	2.3	6.09	3.52569e-06	-1.57	-2.04	-1.11	1.30866e-06	0.01	-0.88	0.85	0.980851	0.67	-0.72	2.11	0.40118	-2.29	-3.66	-0.92	0.00321606
Zm00001d043337	-0.97	-2	0.06	0.0985713	-1.23	-2.17	-0.23	0.0338135	ND	ND	ND	ND	ND	ND	ND	ND	ND	ND	ND	ND	-0.45	-1.78	0.75	0.604697
Zm00001d043339	-0.17	-1.37	1.01	0.814115	-2.35	-3.24	-1.42	3.52569e-06	ND	ND	ND	ND	ND	ND	ND	ND	1.36	0.37	2.4	0.023916	-0.4	-1.54	0.67	0.624417
Zm00001d043341	-0.87	-1.67	0.02	0.0844639	ND	ND	ND	ND	ND	ND	ND	ND	ND	ND	ND	ND	ND	ND	ND	ND	ND	ND	ND	ND
Zm00001d043347	-0.49	-1.13	0.33	0.259323	-0.56	-1.66	0.33	0.329909	ND	ND	ND	ND	ND	ND	ND	ND	ND	ND	ND	ND	ND	ND	ND	ND
Zm00001d043352	-2.7	-3.55	-1.92	1.55432e-06	ND	ND	ND	ND	ND	ND	ND	ND	ND	ND	ND	ND	ND	ND	ND	ND	ND	ND	ND	ND
Zm00001d043353	-2.14	-3	-1.2	7.09119e-05	ND	ND	ND	ND	ND	ND	ND	ND	ND	ND	ND	ND	ND	ND	ND	ND	ND	ND	ND	ND
Zm00001d043356	-1.65	-2.52	-0.73	0.00253009	-1.6	-2.84	-0.42	0.0132181	0.62	0.11	1.06	0.0340744	-0.81	-1.41	-0.15	0.0854412	ND	ND	ND	ND	ND	ND	ND	ND
Zm00001d043357	-0.83	-2.26	0.12	0.173978	ND	ND	ND	ND	ND	ND	ND	ND	ND	ND	ND	ND	ND	ND	ND	ND	ND	ND	ND	ND
Zm00001d043358	-1.57	-2.43	-0.68	0.00163219	-1.69	-2.81	-0.84	7.39817e-05	ND	ND	ND	ND	ND	ND	ND	ND	1.17	-0.08	2.55	0.112868	-1.59	-2.97	-0.36	0.0299564
Zm00001d043360	ND	ND	ND	ND	ND	ND	ND	ND	ND	ND	ND	ND	ND	ND	ND	ND	ND	ND	ND	ND	1.07	-0.41	2.45	0.249786
Zm00001d043365	2.72	1.71	3.6	1.55432e-06	-1.35	-2.31	-0.45	0.00629604	ND	ND	ND	ND	ND	ND	ND	ND	ND	ND	ND	ND	ND	ND	ND	ND
Zm00001d043370	-2.56	-3.6	-1.58	5.66751e-06	-1.97	-3.43	-0.72	0.00464707	0.01	-0.44	0.47	0.978561	-0.01	-0.63	0.67	0.972736	1.01	-0.4	2.41	0.218214	-1.49	-2.88	-0.09	0.0855082
Zm00001d043374	ND	ND	ND	ND	ND	ND	ND	ND	ND	ND	ND	ND	0.11	-0.61	0.9	0.883473	ND	ND	ND	ND	ND	ND	ND	ND
Zm00001d043375	-0.28	-1.08	0.56	0.55285	-0.62	-1.25	-0.21	0.000199137	-0.35	-0.83	0.1	0.157074	ND	ND	ND	ND	ND	ND	ND	ND	ND	ND	ND	ND
Zm00001d043376	-3.37	-4.3	-2.32	1.55432e-06	-0.72	-1.49	0.15	0.148072	1.37	0.82	1.91	0.000100173	-0.31	-1.15	0.59	0.656408	-0.28	-1.64	1.09	0.716469	-1.09	-2.51	0.32	0.230254
Zm00001d043378	-1.29	-2.03	-0.43	0.013552	ND	ND	ND	ND	ND	ND	ND	ND	ND	ND	ND	ND	ND	ND	ND	ND	ND	ND	ND	ND
Zm00001d043382	-0.24	-1.1	0.67	0.63271	-1.85	-3.27	-0.63	0.00360291	-1.57	-2.16	-1.01	2.57441e-05	0.31	-0.6	1.42	0.732936	0.35	-1.54	2.27	0.741491	-0.39	-2.39	1.61	0.793764
Zm00001d043387	-1.5	-2.18	-0.76	0.000429958	ND	ND	ND	ND	ND	ND	ND	ND	ND	ND	ND	ND	ND	ND	ND	ND	ND	ND	ND	ND
Zm00001d043389	-2.4	-3.29	-1.34	7.09119e-05	ND	ND	ND	ND	ND	ND	ND	ND	ND	ND	ND	ND	ND	ND	ND	ND	ND	ND	ND	ND
Zm00001d043391	0.37	-0.53	1.28	0.505048	-1.31	-2.38	-0.28	0.024041	ND	ND	ND	ND	ND	ND	ND	ND	ND	ND	ND	ND	ND	ND	ND	ND
Zm00001d043392	-0.92	-1.68	-0.15	0.0344802	-2.12	-2.84	-1.3	3.52569e-06	ND	ND	ND	ND	ND	ND	ND	ND	1.84	0.44	3.29	0.026481	-0.32	-1.88	1.2	0.78807
Zm00001d043395	-1.84	-2.75	-0.78	0.00233613	ND	ND	ND	ND	ND	ND	ND	ND	ND	ND	ND	ND	ND	ND	ND	ND	ND	ND	ND	ND
Zm00001d043400	ND	ND	ND	ND	ND	ND	ND	ND	ND	ND	ND	ND	ND	ND	ND	ND	ND	ND	ND	ND	1.11	-0.37	2.69	0.244187
Zm00001d043401	-0.84	-2.37	0.61	0.340286	-2.58	-4.04	-1.03	0.00301586	ND	ND	ND	ND	ND	ND	ND	ND	ND	ND	ND	ND	ND	ND	ND	ND
Zm00001d043404	ND	ND	ND	ND	1.39	-0.09	2.6	0.117645	ND	ND	ND	ND	ND	ND	ND	ND	ND	ND	ND	ND	ND	ND	ND	ND
Zm00001d043405	-2.13	-2.87	-1.25	1.0744e-05	ND	ND	ND	ND	ND	ND	ND	ND	ND	ND	ND	ND	ND	ND	ND	ND	ND	ND	ND	ND
Zm00001d043407	-3.04	-3.9	-2.09	1.55432e-06	-1.92	-3.18	-0.9	0.000504846	0.16	-0.32	0.61	0.512166	0.02	-0.66	0.86	0.995021	1.7	0.27	3.11	0.0495287	-1.74	-3.2	-0.27	0.0519158
Zm00001d043410	-2.24	-3.09	-1.23	0.000747214	-2.89	-3.74	-2.02	3.52569e-06	0.37	-0.16	0.83	0.178663	0.14	-0.75	1.31	0.919941	-0.24	-1.8	1.39	0.774104	0.88	-0.73	2.32	0.387172
Zm00001d043414	-2.26	-3.02	-1.43	1.55432e-06	-1.03	-2	-0.13	0.0414176	ND	ND	ND	ND	0.59	-0.31	1.81	0.425552	-1.63	-2.86	-0.75	0.000622454	ND	ND	ND	ND
Zm00001d043418	-0.87	-1.7	0.05	0.094786	-1.56	-2.9	-0.26	0.0323279	-0.17	-0.65	0.3	0.503924	-0.14	-0.74	0.55	0.777944	1.47	0.27	2.8	0.0372554	1.53	-0.05	2.81	0.119899
Zm00001d043425	-0.11	-1.11	1.05	0.830915	-0.99	-2.6	0.36	0.250406	ND	ND	ND	ND	ND	ND	ND	ND	ND	ND	ND	ND	ND	ND	ND	ND
Zm00001d043428	-2.54	-3.13	-1.8	1.55432e-06	ND	ND	ND	ND	ND	ND	ND	ND	ND	ND	ND	ND	ND	ND	ND	ND	ND	ND	ND	ND
Zm00001d043429	-2.87	-3.7	-1.96	1.55432e-06	ND	ND	ND	ND	ND	ND	ND	ND	ND	ND	ND	ND	1.65	0.64	2.46	0.0137422	-1.63	-2.5	-0.6	0.0109652
Zm00001d043432	-3.4	-4.34	-2.23	1.55432e-06	-0.6	-1.37	0.16	0.179334	ND	ND	ND	ND	ND	ND	ND	ND	2.69	1.34	4.22	0.000281139	0.51	-1.16	2.05	0.638807
Zm00001d043434	-0.99	-1.93	-0.02	0.0698618	-2.3	-3.94	-0.9	0.000566789	0.72	0.2	1.17	0.0168101	-0.09	-0.76	0.78	0.862111	0.3	-1.11	1.7	0.710267	0.63	-0.96	2.26	0.566968
Zm00001d043439	-0.38	-1.14	0.45	0.415546	-1.5	-3.28	0	0.0818184	ND	ND	ND	ND	ND	ND	ND	ND	ND	ND	ND	ND	ND	ND	ND	ND
Zm00001d043441	-0.53	-1.52	0.47	0.354377	-3.33	-4.12	-2.46	3.52569e-06	ND	ND	ND	ND	ND	ND	ND	ND	2.53	1.3	3.84	0.000702516	-1.34	-2.85	0.22	0.179275
Zm00001d043443	ND	ND	ND	ND	ND	ND	ND	ND	ND	ND	ND	ND	ND	ND	ND	ND	2.77	1.37	4.38	5.09762e-05	-1.79	-3.52	-0.24	0.0612436
Zm00001d043445	-2.48	-3.3	-1.58	1.55432e-06	-0.99	-1.77	-0.2	0.0306977	ND	ND	ND	ND	ND	ND	ND	ND	ND	ND	ND	ND	ND	ND	ND	ND
Zm00001d043446	-1.34	-2.14	-0.46	0.00723217	ND	ND	ND	ND	ND	ND	ND	ND	ND	ND	ND	ND	ND	ND	ND	ND	ND	ND	ND	ND
Zm00001d043451	-0.53	-2.02	0.87	0.560882	-2.35	-3.45	-1.41	1.21371e-05	ND	ND	ND	ND	ND	ND	ND	ND	ND	ND	ND	ND	ND	ND	ND	ND
Zm00001d043452	-1.24	-2.18	-0.22	0.0348204	-3.07	-3.97	-2.12	3.52569e-06	0.59	0.08	1.1	0.0406102	-0.46	-1.13	0.34	0.412825	0.04	-1.13	1.24	0.953281	-0.28	-1.52	0.89	0.759668
Zm00001d043454	-1.58	-2.65	-0.41	0.015519	0.48	-1.09	1.85	0.622447	ND	ND	ND	ND	ND	ND	ND	ND	ND	ND	ND	ND	ND	ND	ND	ND
Zm00001d043459	-0.84	-1.71	0.17	0.134742	-0.05	-1.85	1.46	0.904287	ND	ND	ND	ND	ND	ND	ND	ND	1.22	0.24	2.28	0.0384149	-1.44	-2.5	-0.47	0.0110183
Zm00001d043462	-1.67	-2.48	-0.75	0.00428323	ND	ND	ND	ND	ND	ND	ND	ND	ND	ND	ND	ND	ND	ND	ND	ND	ND	ND	ND	ND
Zm00001d043465	-1.2	-2.18	-0.24	0.0265974	-1.3	-2.55	-0.11	0.0605971	ND	ND	ND	ND	ND	ND	ND	ND	1.19	-0.02	2.47	0.0992942	2.2	0.64	3.76	0.0213578
Zm00001d043468	-1.22	-2.12	-0.23	0.0294188	-1.81	-3.5	-0.47	0.0117642	ND	ND	ND	ND	ND	ND	ND	ND	1.6	0.66	2.45	0.00953244	-0.93	-2.15	0.65	0.325233
Zm00001d043469	-1.76	-2.55	-0.89	0.000706378	-1.6	-2.98	-0.44	0.0115494	ND	ND	ND	ND	ND	ND	ND	ND	0.98	-0.24	2.21	0.16829	-0.48	-1.81	0.76	0.610783
Zm00001d043473	-1.76	-2.71	-0.67	0.00510006	-1.31	-2.18	-0.55	3.52569e-06	ND	ND	ND	ND	ND	ND	ND	ND	ND	ND	ND	ND	ND	ND	ND	ND
Zm00001d043477	0.74	-0.01	1.55	0.0857919	-1.6	-2.81	-0.69	0.00087613	ND	ND	ND	ND	ND	ND	ND	ND	ND	ND	ND	ND	ND	ND	ND	ND
Zm00001d043483	-2.05	-2.86	-1.08	0.000524563	-1.33	-2.22	-0.48	0.00511944	ND	ND	ND	ND	-0.26	-0.84	0.42	0.584345	2.96	1.5	4.54	0.00025124	3.26	1.44	4.88	0.00375331
Zm00001d043484	-1.79	-2.75	-0.8	0.00163982	-2.01	-2.77	-1.18	4.96728e-05	ND	ND	ND	ND	ND	ND	ND	ND	ND	ND	ND	ND	-0.19	-1.39	1.13	0.827241
Zm00001d043485	-2.57	-3.51	-1.31	2.02812e-05	ND	ND	ND	ND	ND	ND	ND	ND	ND	ND	ND	ND	ND	ND	ND	ND	ND	ND	ND	ND
Zm00001d043489	-0.58	-1.51	0.39	0.294501	0.21	-2.35	2.17	0.773009	ND	ND	ND	ND	ND	ND	ND	ND	1.46	0.45	2.76	0.00407115	0.72	-0.73	1.87	0.411917
Zm00001d043490	-1.28	-2	-0.51	0.00300904	ND	ND	ND	ND	1.5	0.85	2.04	0.000389271	-1.58	-2.22	-0.82	0.00461342	ND	ND	ND	ND	ND	ND	ND	ND
Zm00001d043491	-1.7	-2.34	-0.92	0.00246359	ND	ND	ND	ND	ND	ND	ND	ND	ND	ND	ND	ND	ND	ND	ND	ND	ND	ND	ND	ND
Zm00001d043492	0.3	-0.5	1.13	0.542019	-1.75	-2.71	-0.67	0.00289789	ND	ND	ND	ND	ND	ND	ND	ND	1.08	0.02	2.06	0.0869919	0	-1.17	1.32	0.983221
Zm00001d043494	-3.35	-4.28	-2.25	1.55432e-06	ND	ND	ND	ND	ND	ND	ND	ND	-0.05	-0.68	0.65	0.913305	1.83	0.41	3.24	0.0327358	-1.49	-2.94	-0.07	0.0925537
Zm00001d043497	-3.77	-4.83	-2.8	1.55432e-06	-2.22	-3.29	-1.1	0.000369358	0.53	-0.09	1.05	0.107495	-0.23	-1.11	0.87	0.756769	1.96	0.68	3.15	0.0182414	-1.08	-2.3	0.12	0.14631
Zm00001d043502	-1.93	-2.62	-1.18	1.0744e-05	ND	ND	ND	ND	ND	ND	ND	ND	ND	ND	ND	ND	1.18	0.01	2.31	0.0867653	-1.7	-2.78	-0.7	0.0021163
Zm00001d043504	-1.14	-2.2	-0.27	0.0118193	ND	ND	ND	ND	ND	ND	ND	ND	0.06	-0.48	0.75	0.952963	1.67	0.44	2.82	0.0286686	-1.55	-2.76	-0.28	0.045927
Zm00001d043506	-1.11	-1.88	-0.29	0.0162699	ND	ND	ND	ND	ND	ND	ND	ND	ND	ND	ND	ND	ND	ND	ND	ND	ND	ND	ND	ND
Zm00001d043508	-0.36	-1.05	0.35	0.38245	-1.63	-2.93	-0.62	0.00204057	ND	ND	ND	ND	ND	ND	ND	ND	ND	ND	ND	ND	ND	ND	ND	ND
Zm00001d043510	ND	ND	ND	ND	ND	ND	ND	ND	ND	ND	ND	ND	ND	ND	ND	ND	1.8	0.87	2.68	0.00165287	-1.38	-2.39	-0.29	0.0397496
Zm00001d043511	ND	ND	ND	ND	ND	ND	ND	ND	ND	ND	ND	ND	ND	ND	ND	ND	ND	ND	ND	ND	3.14	1.62	4.74	0.000156341
Zm00001d043514	-3.72	-4.38	-2.94	1.55432e-06	ND	ND	ND	ND	ND	ND	ND	ND	ND	ND	ND	ND	ND	ND	ND	ND	ND	ND	ND	ND
Zm00001d043516	-1.58	-2.51	-0.61	0.0029795	ND	ND	ND	ND	ND	ND	ND	ND	ND	ND	ND	ND	ND	ND	ND	ND	ND	ND	ND	ND
Zm00001d043517	1.27	0.3	2.23	0.0193447	-1.47	-3.65	0.33	0.196355	-0.11	-0.6	0.38	0.67175	-0.61	-1.22	0.09	0.215917	ND	ND	ND	ND	ND	ND	ND	ND
Zm00001d043519	1.97	0.89	2.95	0.00123468	-1.76	-3.85	-0.01	0.081898	ND	ND	ND	ND	ND	ND	ND	ND	ND	ND	ND	ND	ND	ND	ND	ND
Zm00001d043522	-0.9	-1.68	-0.05	0.0619083	-0.93	-1.69	-0.15	0.0389899	ND	ND	ND	ND	ND	ND	ND	ND	ND	ND	ND	ND	ND	ND	ND	ND
Zm00001d043523	ND	ND	ND	ND	ND	ND	ND	ND	ND	ND	ND	ND	ND	ND	ND	ND	1.22	-0.12	3.32	0.16181	0.51	-1.78	2.43	0.70633
Zm00001d043524	-2.61	-3.45	-1.54	1.55432e-06	ND	ND	ND	ND	ND	ND	ND	ND	ND	ND	ND	ND	ND	ND	ND	ND	ND	ND	ND	ND
Zm00001d043525	1.64	0.82	2.4	0.00018999	-0.61	-1.71	0.37	0.314165	ND	ND	ND	ND	ND	ND	ND	ND	ND	ND	ND	ND	ND	ND	ND	ND
Zm00001d043526	-1.79	-2.59	-0.89	0.00085733	-1.07	-2.75	0.23	0.187612	ND	ND	ND	ND	ND	ND	ND	ND	0.61	-0.59	1.79	0.380605	-1	-2.15	0.17	0.18327
Zm00001d043527	-1.7	-2.64	-0.77	0.000706378	-1.35	-2.24	-0.35	0.0230455	ND	ND	ND	ND	ND	ND	ND	ND	ND	ND	ND	ND	ND	ND	ND	ND
Zm00001d043529	-0.69	-1.63	0.36	0.252118	-1.09	-2.02	-0.26	0.0202249	ND	ND	ND	ND	ND	ND	ND	ND	ND	ND	ND	ND	ND	ND	ND	ND
Zm00001d043534	-1.79	-2.64	-0.89	0.000622203	-0.76	-1.98	0.37	0.293556	ND	ND	ND	ND	ND	ND	ND	ND	ND	ND	ND	ND	ND	ND	ND	ND
Zm00001d043538	ND	ND	ND	ND	ND	ND	ND	ND	ND	ND	ND	ND	3.12	1.83	4.1	0.000123424	-2.21	-3.41	-0.77	0.0211104	ND	ND	ND	ND
Zm00001d043539	-1.63	-2.22	-0.94	8.6117e-05	ND	ND	ND	ND	ND	ND	ND	ND	ND	ND	ND	ND	ND	ND	ND	ND	ND	ND	ND	ND
Zm00001d043540	-0.87	-1.5	-0.21	0.0210503	0.93	-0.39	1.88	0.23976	ND	ND	ND	ND	ND	ND	ND	ND	0.84	-0.2	2.16	0.197721	-0.92	-2.25	0.15	0.200841
Zm00001d043543	-2.5	-3.41	-1.48	5.66751e-06	-0.78	-1.52	-0.02	0.07085	1.47	0.72	2.11	0.00210256	-2.41	-3.12	-1.56	0.000146605	ND	ND	ND	ND	ND	ND	ND	ND
Zm00001d043544	-1.05	-1.98	-0.12	0.0446844	-0.62	-1.41	0.19	0.189725	ND	ND	ND	ND	ND	ND	ND	ND	ND	ND	ND	ND	ND	ND	ND	ND
Zm00001d043551	-5.02	-5.99	-3.89	1.55432e-06	ND	ND	ND	ND	1.17	0.58	1.76	0.00144415	-1.37	-2.19	-0.33	0.0768656	-0.44	-1.52	0.44	0.403704	ND	ND	ND	ND
Zm00001d043552	-1.86	-2.59	-1.08	8.99616e-05	-0.87	-1.98	0.18	0.169028	ND	ND	ND	ND	ND	ND	ND	ND	1.07	-0.44	2.51	0.209767	-1.07	-2.57	0.32	0.238833
Zm00001d043554	2.28	1.58	2.95	1.55432e-06	-1.33	-2.89	-0.02	0.0769614	ND	ND	ND	ND	ND	ND	ND	ND	ND	ND	ND	ND	ND	ND	ND	ND
Zm00001d043555	-2.15	-3.05	-1.13	0.000380201	ND	ND	ND	ND	ND	ND	ND	ND	ND	ND	ND	ND	ND	ND	ND	ND	ND	ND	ND	ND
Zm00001d043556	-1.06	-1.82	-0.29	0.0147049	-1.41	-2.34	-0.54	0.00309996	ND	ND	ND	ND	ND	ND	ND	ND	0.92	-0.21	2.19	0.173826	-1.25	-2.56	-0.03	0.0944067
Zm00001d043558	-1.31	-2.27	-0.34	0.0171785	-1.44	-2.92	0.02	0.0872085	-0.5	-0.92	-0.12	0.0215632	-0.05	-0.75	0.82	0.911682	0.63	-0.46	1.66	0.295394	-0.83	-2.01	0.49	0.339931
Zm00001d043560	-2.72	-3.3	-2.16	1.55432e-06	1.51	0.8	2.19	0.000515711	ND	ND	ND	ND	ND	ND	ND	ND	1.93	0.71	3.16	0.010441	1.02	-0.41	2.31	0.253333
Zm00001d043563	-1.23	-2.12	-0.21	0.0406989	ND	ND	ND	ND	ND	ND	ND	ND	ND	ND	ND	ND	2.07	0.97	3.19	0.00205151	1.03	-0.35	2.35	0.23515
Zm00001d043565	-3.44	-4.38	-2.47	1.55432e-06	-1.7	-2.47	-0.82	0.00102388	ND	ND	ND	ND	-0.11	-0.65	0.53	0.809607	1.3	-0.02	2.68	0.0946812	0.04	-1.44	1.41	0.954855
Zm00001d043566	-2.12	-2.8	-1.32	1.55432e-06	ND	ND	ND	ND	ND	ND	ND	ND	ND	ND	ND	ND	ND	ND	ND	ND	ND	ND	ND	ND
Zm00001d043573	-2.67	-3.54	-1.59	1.55432e-06	3.05	1.97	4.01	3.52569e-06	ND	ND	ND	ND	ND	ND	ND	ND	0.73	-0.35	2.09	0.302661	0.9	-0.78	2.59	0.42415
Zm00001d043578	ND	ND	ND	ND	ND	ND	ND	ND	ND	ND	ND	ND	ND	ND	ND	ND	-0.43	-1.3	0	0.212136	ND	ND	ND	ND
Zm00001d043580	-3.83	-4.63	-2.91	1.55432e-06	ND	ND	ND	ND	ND	ND	ND	ND	ND	ND	ND	ND	1.26	-0.28	2.95	0.164377	-0.9	-2.72	0.87	0.452171
Zm00001d043588	ND	ND	ND	ND	ND	ND	ND	ND	0.96	0.3	1.59	0.0124692	-1.54	-2.39	-0.41	0.0675374	ND	ND	ND	ND	ND	ND	ND	ND
Zm00001d043595	-1.4	-2.52	-0.24	0.0337699	-1.76	-2.66	-0.8	0.00142705	ND	ND	ND	ND	ND	ND	ND	ND	ND	ND	ND	ND	ND	ND	ND	ND
Zm00001d043598	-0.97	-1.74	-0.15	0.0399397	ND	ND	ND	ND	ND	ND	ND	ND	ND	ND	ND	ND	ND	ND	ND	ND	0.53	-0.91	2	0.602436
Zm00001d043599	-0.11	-0.92	0.79	0.815194	-1.23	-2.31	-0.22	0.0309707	ND	ND	ND	ND	ND	ND	ND	ND	ND	ND	ND	ND	ND	ND	ND	ND
Zm00001d043600	-1.49	-2.21	-0.65	0.0025254	-1.46	-2.22	-0.75	0.000248807	ND	ND	ND	ND	ND	ND	ND	ND	1.55	0.17	2.91	0.0603546	-1.11	-2.56	0.34	0.241626
Zm00001d043601	1.77	0.82	2.87	0.000530837	-1.96	-3.47	-0.29	0.0333025	-2.39	-2.95	-1.78	1.30866e-06	0.68	-0.26	1.83	0.350994	-1.21	-2.37	-0.2	0.0495287	ND	ND	ND	ND
Zm00001d043606	-4.1	-4.92	-3.13	1.55432e-06	-0.74	-1.6	0.06	0.111564	-0.18	-0.8	0.41	0.587808	0.75	-0.15	1.77	0.25653	2.96	1.47	4.52	0.00246379	0.26	-1.37	1.85	0.816025
Zm00001d043607	-0.93	-1.89	-0.01	0.075313	-1.3	-2.53	-0.18	0.0419793	ND	ND	ND	ND	ND	ND	ND	ND	ND	ND	ND	ND	ND	ND	ND	ND
Zm00001d043609	-1.51	-2.2	-0.79	0.000371191	-1.64	-2.8	-0.63	0.00251574	0.74	0.27	1.19	0.0081109	-0.96	-1.54	-0.35	0.0267625	ND	ND	ND	ND	ND	ND	ND	ND
Zm00001d043610	-1.89	-3.22	-0.43	0.0205153	-1.72	-3.19	-0.48	0.0143871	ND	ND	ND	ND	ND	ND	ND	ND	ND	ND	ND	ND	ND	ND	ND	ND
Zm00001d043612	1.17	0.12	2.19	0.0466708	-1.71	-3.08	-0.54	0.00686265	ND	ND	ND	ND	ND	ND	ND	ND	ND	ND	ND	ND	3.36	1.88	4.66	0.000342657
Zm00001d043613	-0.13	-1.37	1.01	0.883743	-3.78	-4.85	-2.53	3.52569e-06	ND	ND	ND	ND	ND	ND	ND	ND	-0.53	-1.42	0.39	0.310964	0.63	-0.3	1.57	0.304685
Zm00001d043614	ND	ND	ND	ND	ND	ND	ND	ND	ND	ND	ND	ND	ND	ND	ND	ND	1.59	0.32	2.96	0.0311453	0.88	-1.14	3.11	0.548469
Zm00001d043618	-1.49	-2.33	-0.62	0.00210793	-1.54	-2.88	-0.37	0.0136596	ND	ND	ND	ND	ND	ND	ND	ND	ND	ND	ND	ND	0.56	-0.89	1.87	0.550266
Zm00001d043619	-3.35	-4.05	-2.58	1.55432e-06	0.29	-0.38	0.95	0.477461	1.14	0.59	1.63	0.000803854	-0.59	-1.27	0.09	0.227864	1.15	-0.39	2.82	0.207195	1.2	-0.68	3.02	0.316169
Zm00001d043620	-1.73	-2.27	-1.1	1.56406e-05	ND	ND	ND	ND	ND	ND	ND	ND	ND	ND	ND	ND	1.11	-0.03	2.71	0.10406	-0.12	-1.87	1.33	0.952987
Zm00001d043625	-6.74	-7.97	-5.47	1.55432e-06	-0.49	-1.72	0.61	0.49303	0.63	-0.12	1.37	0.124217	0.81	-0.06	1.8	0.193928	2.35	0.84	3.8	0.0141164	-3.66	-5.16	-2.12	1.19267e-05
Zm00001d043628	-1.47	-2.47	-0.36	0.0241826	-0.58	-2.05	0.71	0.546851	ND	ND	ND	ND	ND	ND	ND	ND	ND	ND	ND	ND	ND	ND	ND	ND
Zm00001d043632	-6.63	-7.72	-5.44	1.55432e-06	-0.52	-1.5	0.39	0.363503	0.73	-0.06	1.5	0.0915092	0.87	-0.09	2.01	0.205683	2	0.18	3.71	0.0702283	-3.86	-5.64	-1.97	0.000382901
Zm00001d043649	0.06	-0.79	1.07	0.965681	-0.85	-2.77	0.46	0.366643	ND	ND	ND	ND	ND	ND	ND	ND	0.77	-0.23	1.84	0.191363	-0.14	-1.39	1.04	0.892075
Zm00001d043650	-1.9	-2.64	-1.16	1.55432e-06	ND	ND	ND	ND	ND	ND	ND	ND	ND	ND	ND	ND	ND	ND	ND	ND	ND	ND	ND	ND
Zm00001d043652	4.84	3.77	5.84	1.55432e-06	0.92	-0.62	2.5	0.44696	-3.19	-3.56	-2.8	1.30866e-06	0.11	-0.46	0.74	0.854665	-1.67	-2.41	-0.87	0.00113845	ND	ND	ND	ND
Zm00001d043655	-1.51	-2.35	-0.55	0.00357625	ND	ND	ND	ND	ND	ND	ND	ND	ND	ND	ND	ND	ND	ND	ND	ND	ND	ND	ND	ND
Zm00001d043656	-1	-1.81	-0.16	0.0346124	-0.56	-1.42	0.29	0.278651	ND	ND	ND	ND	ND	ND	ND	ND	ND	ND	ND	ND	ND	ND	ND	ND
Zm00001d043661	1.41	0.47	2.38	0.00818748	-1.84	-3.08	-0.68	0.00380115	-3.22	-3.71	-2.72	1.30866e-06	0.67	-0.15	1.74	0.281584	-1.44	-2.61	-0.48	0.00512289	2.67	1.52	4.16	1.19267e-05
Zm00001d043662	0.04	-1.09	1.03	0.920398	-1.91	-2.92	-0.75	0.00515204	ND	ND	ND	ND	ND	ND	ND	ND	ND	ND	ND	ND	5.06	3.91	6.5	3.39683e-06
Zm00001d043666	-1.67	-2.58	-0.69	0.00303803	-0.83	-1.72	0.06	0.108391	ND	ND	ND	ND	ND	ND	ND	ND	ND	ND	ND	ND	ND	ND	ND	ND
Zm00001d043667	-1.19	-2.09	-0.3	0.0153943	-2.65	-4.29	-1.28	4.96728e-05	0.64	0.17	1.05	0.0197696	0.12	-0.5	0.83	0.86342	2.16	0.99	3.53	0.00175509	0.97	-0.53	2.18	0.290598
Zm00001d043669	-1.72	-2.69	-0.58	0.0109237	-1.72	-3.13	-0.64	0.00113329	0.38	-0.14	0.84	0.164709	-0.7	-1.39	0.2	0.264806	2.33	1.09	3.38	0.00556504	-0.52	-1.69	0.63	0.509725
Zm00001d043673	-1.22	-2.29	-0.2	0.0348049	ND	ND	ND	ND	ND	ND	ND	ND	ND	ND	ND	ND	ND	ND	ND	ND	-0.03	-1.62	1.42	0.988316
Zm00001d043674	-0.82	-1.62	0.02	0.0856846	ND	ND	ND	ND	ND	ND	ND	ND	ND	ND	ND	ND	ND	ND	ND	ND	ND	ND	ND	ND
Zm00001d043675	-1.32	-2.12	-0.45	0.0102474	-1.42	-2.02	-0.74	0.000760159	ND	ND	ND	ND	ND	ND	ND	ND	ND	ND	ND	ND	ND	ND	ND	ND
Zm00001d043682	0.69	-0.01	1.49	0.0863708	-1.67	-3.02	-0.19	0.0428386	-2.64	-3.19	-2.11	1.30866e-06	0.12	-0.79	1.26	0.934038	0.49	-0.88	1.72	0.485999	-1.54	-2.67	-0.37	0.032116
Zm00001d043683	0.62	-0.32	1.59	0.259554	0.3	-1.45	1.71	0.725454	ND	ND	ND	ND	ND	ND	ND	ND	ND	ND	ND	ND	ND	ND	ND	ND
Zm00001d043684	1.33	0.51	2.15	0.00529092	-2.04	-3.58	-0.72	0.00374444	ND	ND	ND	ND	ND	ND	ND	ND	ND	ND	ND	ND	ND	ND	ND	ND
Zm00001d043686	-0.14	-0.93	0.72	0.763807	-2.41	-4.26	-1.01	2.24473e-05	ND	ND	ND	ND	ND	ND	ND	ND	2.34	0.5	4.29	0.0363475	4.13	2.1	6.06	0.000369342
Zm00001d043692	ND	ND	ND	ND	ND	ND	ND	ND	ND	ND	ND	ND	ND	ND	ND	ND	1.89	0.74	3.05	0.00255308	-1.11	-2.37	0.17	0.179275
Zm00001d043693	-2.8	-3.48	-2.01	1.55432e-06	ND	ND	ND	ND	1.04	0.48	1.57	0.00301523	-0.61	-1.31	0.24	0.306642	-1	-1.84	-0.26	0.0238582	ND	ND	ND	ND
Zm00001d043694	-1.47	-2.25	-0.58	0.00433827	-1.41	-2.32	-0.51	0.00530606	ND	ND	ND	ND	ND	ND	ND	ND	ND	ND	ND	ND	-1.26	-2.21	-0.25	0.0404554
Zm00001d043695	-0.87	-1.63	-0.06	0.0609567	0.05	-2.15	1.82	0.790668	ND	ND	ND	ND	ND	ND	ND	ND	ND	ND	ND	ND	ND	ND	ND	ND
Zm00001d043700	-1.92	-2.79	-0.99	0.000304324	-1.73	-2.72	-0.73	0.00205784	0.21	-0.28	0.67	0.390211	-0.41	-0.97	0.2	0.363659	0.28	-0.63	1.19	0.582562	1.9	0.68	3.19	0.00852051
Zm00001d043701	ND	ND	ND	ND	ND	ND	ND	ND	ND	ND	ND	ND	ND	ND	ND	ND	ND	ND	ND	ND	2.5	0.65	4.17	0.00796296
Zm00001d043703	1.26	0.43	2.17	0.00635483	-1.07	-3.04	0.48	0.31131	ND	ND	ND	ND	ND	ND	ND	ND	ND	ND	ND	ND	0.97	0.08	1.94	0.0713895
Zm00001d043705	-1.61	-2.55	-0.57	0.00933089	-1.54	-2.56	-0.48	0.00990374	ND	ND	ND	ND	ND	ND	ND	ND	ND	ND	ND	ND	ND	ND	ND	ND
Zm00001d043707	-1.69	-2.46	-0.77	0.00218841	ND	ND	ND	ND	ND	ND	ND	ND	ND	ND	ND	ND	ND	ND	ND	ND	ND	ND	ND	ND
Zm00001d043726	-2.48	-3.38	-1.5	7.48108e-05	-2.45	-3.48	-1.47	3.52569e-06	ND	ND	ND	ND	ND	ND	ND	ND	1.76	-0.06	3.79	0.10294	1.64	-0.45	3.52	0.209211
Zm00001d043727	-1.31	-2.24	-0.33	0.0187211	-0.98	-2.53	0.2	0.171938	ND	ND	ND	ND	ND	ND	ND	ND	1.12	-0.12	2.42	0.125029	-0.46	-2.04	1.21	0.693743
Zm00001d043728	ND	ND	ND	ND	ND	ND	ND	ND	ND	ND	ND	ND	ND	ND	ND	ND	ND	ND	ND	ND	5.14	4.24	5.92	3.39683e-06
Zm00001d043733	ND	ND	ND	ND	ND	ND	ND	ND	ND	ND	ND	ND	ND	ND	ND	ND	2.8	1.55	4.22	7.64644e-06	2.88	1.28	4.28	0.00306155
Zm00001d043736	-2.35	-3.27	-1.3	0.000349026	-1.45	-2.56	-0.4	0.0132181	-0.25	-0.7	0.2	0.30465	-0.23	-0.76	0.42	0.612656	0.83	-0.47	2.33	0.292301	2.01	0.25	3.75	0.0591868
Zm00001d043738	ND	ND	ND	ND	ND	ND	ND	ND	ND	ND	ND	ND	ND	ND	ND	ND	ND	ND	ND	ND	3.02	2.27	3.64	3.39683e-06
Zm00001d043742	ND	ND	ND	ND	ND	ND	ND	ND	ND	ND	ND	ND	ND	ND	ND	ND	ND	ND	ND	ND	2.73	1.99	3.54	3.39683e-06
Zm00001d043743	-2.26	-2.95	-1.55	1.55432e-06	ND	ND	ND	ND	ND	ND	ND	ND	ND	ND	ND	ND	ND	ND	ND	ND	ND	ND	ND	ND
Zm00001d043745	-0.53	-1.25	0.21	0.212173	ND	ND	ND	ND	ND	ND	ND	ND	ND	ND	ND	ND	ND	ND	ND	ND	ND	ND	ND	ND
Zm00001d043751	1.83	0.74	3.03	0.00250112	-1.14	-3.14	0.67	0.350771	-3.32	-3.74	-2.88	1.30866e-06	-0.32	-1.02	0.58	0.584345	ND	ND	ND	ND	ND	ND	ND	ND
Zm00001d043757	-2.77	-3.57	-1.9	1.55432e-06	-1.05	-2.28	-0.1	0.0538335	-0.01	-0.54	0.48	0.981591	-0.03	-0.77	0.83	0.948948	2.12	0.68	3.63	0.0145433	-0.31	-1.88	1.15	0.80437
Zm00001d043762	-0.19	-1.06	0.71	0.703686	0.24	-1.43	1.59	0.762996	ND	ND	ND	ND	ND	ND	ND	ND	ND	ND	ND	ND	ND	ND	ND	ND
Zm00001d043764	-0.53	-1.54	0.48	0.375586	-1.81	-2.64	-0.91	0.000518353	ND	ND	ND	ND	ND	ND	ND	ND	ND	ND	ND	ND	ND	ND	ND	ND
Zm00001d043766	-1.12	-1.84	-0.33	0.012983	-0.29	-1.04	0.45	0.530913	ND	ND	ND	ND	ND	ND	ND	ND	ND	ND	ND	ND	ND	ND	ND	ND
Zm00001d043767	0.44	-0.44	1.39	0.410137	-1.45	-2.63	-0.39	0.0142758	ND	ND	ND	ND	ND	ND	ND	ND	ND	ND	ND	ND	ND	ND	ND	ND
Zm00001d043768	-0.01	-0.71	0.7	0.981949	-1.09	-2.54	0.35	0.225458	-1.26	-1.63	-0.87	4.86737e-06	ND	ND	ND	ND	ND	ND	ND	ND	-0.08	-1.37	1.13	0.954855
Zm00001d043771	2.26	1.3	3.17	3.36915e-05	-1.68	-3.98	0.05	0.0976217	ND	ND	ND	ND	ND	ND	ND	ND	ND	ND	ND	ND	ND	ND	ND	ND
Zm00001d043773	0.66	-0.06	1.49	0.112927	-1.5	-3.47	0.12	0.128396	-1.47	-1.8	-1.15	1.30866e-06	ND	ND	ND	ND	ND	ND	ND	ND	-0.85	-1.71	0.03	0.13816
Zm00001d043775	-0.19	-1.06	0.87	0.696559	-1.16	-2.33	-0.07	0.0641253	-0.38	-0.77	0	0.0742307	ND	ND	ND	ND	1.51	0.42	2.67	0.0180063	0.26	-1.07	1.54	0.772546
Zm00001d043776	-1.47	-2.62	-0.24	0.0343148	-1.65	-2.44	-0.73	0.00315789	ND	ND	ND	ND	ND	ND	ND	ND	ND	ND	ND	ND	ND	ND	ND	ND
Zm00001d043779	-1.3	-2.21	-0.36	0.0131203	-0.1	-1.22	0.84	0.963584	ND	ND	ND	ND	ND	ND	ND	ND	ND	ND	ND	ND	0.36	-0.78	1.49	0.659066
Zm00001d043780	-2.09	-2.96	-1.19	1.0744e-05	-0.19	-1.54	1.02	0.860089	ND	ND	ND	ND	ND	ND	ND	ND	ND	ND	ND	ND	ND	ND	ND	ND
Zm00001d043784	-1.95	-2.64	-1.19	0.00017619	ND	ND	ND	ND	ND	ND	ND	ND	ND	ND	ND	ND	ND	ND	ND	ND	ND	ND	ND	ND
Zm00001d043785	-0.59	-1.34	0.26	0.21192	-1.71	-2.76	-0.71	0.00129436	ND	ND	ND	ND	ND	ND	ND	ND	1.21	0.08	2.38	0.0693815	1.22	-0.24	2.76	0.185986
Zm00001d043797	-0.48	-1.25	0.41	0.327368	-0.8	-2	0.44	0.316867	-1.51	-2.01	-1.03	1.30866e-06	-0.08	-0.75	0.8	0.876935	0.91	-0.7	2.62	0.332066	0.58	-1.37	2.39	0.657568
Zm00001d043801	-1.6	-2.44	-0.68	0.0023481	ND	ND	ND	ND	ND	ND	ND	ND	ND	ND	ND	ND	ND	ND	ND	ND	ND	ND	ND	ND
Zm00001d043805	-0.87	-1.64	0.06	0.0984722	-0.77	-1.7	0.33	0.23991	ND	ND	ND	ND	ND	ND	ND	ND	ND	ND	ND	ND	0.59	-0.86	2.04	0.546868
Zm00001d043807	-1.29	-2.05	-0.46	0.00837289	-1.7	-2.79	-0.69	0.00202176	ND	ND	ND	ND	ND	ND	ND	ND	0.9	-0.26	2.09	0.180709	1.41	0.03	2.74	0.0947916
Zm00001d043808	-1.41	-2.32	-0.42	0.0105343	2.55	1.37	3.69	3.18785e-05	ND	ND	ND	ND	ND	ND	ND	ND	0.76	-0.53	2.3	0.352671	3.31	1.67	4.78	0.000294009
Zm00001d043809	-1.32	-2.17	-0.39	0.0159759	-1.07	-1.75	-0.37	0.0120342	ND	ND	ND	ND	ND	ND	ND	ND	ND	ND	ND	ND	ND	ND	ND	ND
Zm00001d043813	-2.11	-2.86	-1.43	1.55432e-06	ND	ND	ND	ND	ND	ND	ND	ND	ND	ND	ND	ND	1.25	0.2	2.33	0.0440345	-1.62	-2.71	-0.57	0.00816853
Zm00001d043814	-2.66	-3.51	-1.77	1.55432e-06	ND	ND	ND	ND	ND	ND	ND	ND	ND	ND	ND	ND	1.06	0.08	2.18	0.067296	-1.22	-2.36	-0.18	0.055736
Zm00001d043815	-1.11	-2.14	0.11	0.109906	-0.37	-1.51	0.46	0.544379	ND	ND	ND	ND	ND	ND	ND	ND	ND	ND	ND	ND	ND	ND	ND	ND
Zm00001d043822	ND	ND	ND	ND	ND	ND	ND	ND	ND	ND	ND	ND	ND	ND	ND	ND	ND	ND	ND	ND	2.75	1.48	4	0.00028054
Zm00001d043825	ND	ND	ND	ND	ND	ND	ND	ND	ND	ND	ND	ND	ND	ND	ND	ND	ND	ND	ND	ND	1.45	0.44	2.93	0.00181691
Zm00001d043826	0.61	-0.24	1.48	0.222341	0.33	-1.32	1.71	0.693	-1.44	-1.71	-1.18	1.30866e-06	ND	ND	ND	ND	ND	ND	ND	ND	ND	ND	ND	ND
Zm00001d043827	-1.12	-1.81	-0.41	0.00445952	ND	ND	ND	ND	ND	ND	ND	ND	ND	ND	ND	ND	1.49	0.06	3.08	0.0777997	-0.54	-2.23	1.02	0.652129
Zm00001d043831	-2.21	-3.38	-1.04	0.000833232	-2.08	-2.82	-1.37	3.52569e-06	ND	ND	ND	ND	ND	ND	ND	ND	ND	ND	ND	ND	ND	ND	ND	ND
Zm00001d043834	-3.05	-3.79	-2.15	1.55432e-06	-1.76	-3.77	-0.17	0.0396072	-0.21	-0.65	0.24	0.388568	0.46	-0.23	1.22	0.38737	2.21	0.35	4.18	0.0476055	1.3	-0.78	3.25	0.323804
Zm00001d043835	-0.81	-1.67	0.15	0.129739	-1.93	-3.5	-0.5	0.00765266	ND	ND	ND	ND	ND	ND	ND	ND	ND	ND	ND	ND	ND	ND	ND	ND
Zm00001d043838	-0.25	-1.26	0.75	0.673797	-0.26	-2.1	1.32	0.946515	ND	ND	ND	ND	ND	ND	ND	ND	2.29	0.83	4.01	0.00112662	2.98	1.14	4.61	0.0060922
Zm00001d043840	-1.4	-2.21	-0.55	0.00348945	-1.09	-1.81	-0.39	0.00771257	ND	ND	ND	ND	ND	ND	ND	ND	ND	ND	ND	ND	ND	ND	ND	ND
Zm00001d043841	-0.88	-1.54	-0.13	0.0399397	-0.92	-2.23	0.18	0.169067	ND	ND	ND	ND	ND	ND	ND	ND	1.43	0.13	2.79	0.060795	-1.27	-2.68	0.14	0.157492
Zm00001d043842	-0.02	-0.63	0.68	0.927148	-1.71	-2.78	-0.79	9.70224e-05	ND	ND	ND	ND	ND	ND	ND	ND	1.63	0.37	2.95	0.0308772	-1.75	-3.13	-0.48	0.0204622
Zm00001d043843	-1.2	-2.07	-0.28	0.0256432	-1.4	-2.91	-0.16	0.0489951	-0.37	-0.82	0.06	0.113893	-0.63	-1.19	0.08	0.210726	2	0.66	3.36	0.0142523	-0.26	-1.74	1.12	0.827241
Zm00001d043845	1.83	0.8	3.04	0.000613071	-0.63	-2.35	0.98	0.621123	-2.9	-3.38	-2.43	1.30866e-06	0.86	0.3	1.52	0.0238753	-1.31	-2.5	-0.31	0.0162804	2.95	1.67	4.35	5.94498e-05
Zm00001d043850	-1.66	-2.45	-0.79	0.000714936	-0.27	-1.29	0.61	0.673333	ND	ND	ND	ND	ND	ND	ND	ND	ND	ND	ND	ND	0.72	-0.44	1.69	0.316602
Zm00001d043851	-1.63	-2.51	-0.62	0.00602933	-1.05	-3.16	0.63	0.368258	-0.8	-1.22	-0.38	0.00135829	0.05	-0.48	0.63	0.930299	1.57	0.13	3	0.068956	1.85	0.34	3.32	0.0394238
Zm00001d043854	-2.58	-3.34	-1.74	1.55432e-06	ND	ND	ND	ND	ND	ND	ND	ND	ND	ND	ND	ND	ND	ND	ND	ND	ND	ND	ND	ND
Zm00001d043855	-1.41	-2.55	-0.5	0.00200917	2.06	0.13	3.44	0.0549999	ND	ND	ND	ND	ND	ND	ND	ND	ND	ND	ND	ND	3.32	1.83	4.62	0.000356079
Zm00001d043857	-1.09	-2	-0.14	0.0391128	-1.26	-3.17	0.31	0.200262	ND	ND	ND	ND	ND	ND	ND	ND	ND	ND	ND	ND	ND	ND	ND	ND
Zm00001d043860	-0.64	-1.5	0.34	0.236521	ND	ND	ND	ND	ND	ND	ND	ND	ND	ND	ND	ND	ND	ND	ND	ND	ND	ND	ND	ND
Zm00001d043861	-0.83	-1.85	0.23	0.168051	-0.81	-2.93	0.93	0.543422	ND	ND	ND	ND	ND	ND	ND	ND	0.71	-0.45	2.21	0.353736	-0.98	-2.49	0.18	0.222931
Zm00001d043863	-2.18	-2.88	-1.42	1.55432e-06	ND	ND	ND	ND	1.17	0.6	1.68	0.00128316	-1.57	-2.2	-0.85	0.0031977	ND	ND	ND	ND	ND	ND	ND	ND
Zm00001d043868	0.13	-0.86	1.15	0.835944	ND	ND	ND	ND	ND	ND	ND	ND	ND	ND	ND	ND	ND	ND	ND	ND	ND	ND	ND	ND
Zm00001d043872	ND	ND	ND	ND	ND	ND	ND	ND	1.97	0.91	2.89	0.00299257	-4.15	-4.98	-3.14	1.38998e-05	ND	ND	ND	ND	ND	ND	ND	ND
Zm00001d043873	ND	ND	ND	ND	ND	ND	ND	ND	0.7	0.02	1.43	0.0626474	0.1	-1.02	1.17	0.918513	3.32	0.49	6.16	0.0480982	6.94	4.02	9.76	1.19267e-05
Zm00001d043878	-1.2	-2.16	-0.26	0.0187211	ND	ND	ND	ND	ND	ND	ND	ND	ND	ND	ND	ND	ND	ND	ND	ND	ND	ND	ND	ND
Zm00001d043879	0.77	0.14	1.42	0.0324888	-1.04	-2.61	0.19	0.173272	ND	ND	ND	ND	ND	ND	ND	ND	ND	ND	ND	ND	ND	ND	ND	ND
Zm00001d043880	-0.17	-1.05	0.78	0.741438	-0.76	-2.27	0.48	0.367698	ND	ND	ND	ND	ND	ND	ND	ND	ND	ND	ND	ND	ND	ND	ND	ND
Zm00001d043889	ND	ND	ND	ND	ND	ND	ND	ND	ND	ND	ND	ND	ND	ND	ND	ND	ND	ND	ND	ND	7.37	6.53	7.98	3.39683e-06
Zm00001d043890	0.25	-0.61	1.2	0.669617	-1.81	-2.56	-1.09	3.52569e-06	ND	ND	ND	ND	ND	ND	ND	ND	ND	ND	ND	ND	2.95	1.94	3.88	3.39683e-06
Zm00001d043895	2.42	1.71	3.28	1.55432e-06	-0.66	-1.96	0.74	0.536647	-2.73	-3.1	-2.34	1.30866e-06	0.15	-0.34	0.68	0.727677	0.21	-1.14	1.86	0.843168	3.68	1.71	5.34	0.00270246
Zm00001d043900	0.99	0.09	1.97	0.0507155	-2.34	-3.98	-1.17	2.24473e-05	-0.18	-0.66	0.28	0.482283	-0.89	-1.49	-0.29	0.0305584	ND	ND	ND	ND	ND	ND	ND	ND
Zm00001d043902	-1.17	-1.94	-0.33	0.0168852	0.55	-1.14	1.96	0.6057	ND	ND	ND	ND	-0.69	-1.2	-0.13	0.0928253	1.95	0.55	3.6	0.0127368	0.5	-1.46	2.44	0.717496
Zm00001d043903	-2.54	-3.34	-1.66	1.0744e-05	-1.32	-1.88	-0.7	0.000283907	ND	ND	ND	ND	ND	ND	ND	ND	1.24	0.22	2.32	0.040627	-0.98	-2.12	0.15	0.176005
Zm00001d043905	-4.01	-4.93	-2.97	1.55432e-06	-1.09	-1.82	-0.36	0.00935948	0.98	0.46	1.48	0.00308719	-0.68	-1.42	0.18	0.267965	1.04	-0.73	2.87	0.310443	0.33	-1.61	2.18	0.806071
Zm00001d043907	-2.78	-3.7	-1.7	1.0744e-05	-1.4	-2.02	-0.79	2.24473e-05	ND	ND	ND	ND	ND	ND	ND	ND	1.36	0.23	2.45	0.0429795	-0.75	-1.93	0.45	0.35062
Zm00001d043909	-0.2	-0.92	0.74	0.625289	-0.83	-1.83	0.29	0.232639	-0.06	-0.65	0.53	0.86594	-1.06	-1.83	-0.07	0.140389	1.39	-0.35	3.24	0.175222	2.34	0.43	4.08	0.0456628
Zm00001d043911	-0.78	-1.97	0.36	0.232281	1.93	-0.4	3.81	0.187001	-0.64	-1.02	-0.29	0.00207686	-0.25	-0.78	0.33	0.574086	ND	ND	ND	ND	ND	ND	ND	ND
Zm00001d043914	-2.14	-2.86	-1.38	1.55432e-06	ND	ND	ND	ND	ND	ND	ND	ND	ND	ND	ND	ND	0.92	-0.14	2.02	0.130708	-0.21	-1.44	1.02	0.821566
Zm00001d043915	-2.26	-3.06	-1.39	5.66751e-06	ND	ND	ND	ND	ND	ND	ND	ND	ND	ND	ND	ND	ND	ND	ND	ND	-0.79	-2.06	0.51	0.351079
Zm00001d043922	-1.79	-2.65	-0.83	0.00310311	ND	ND	ND	ND	ND	ND	ND	ND	ND	ND	ND	ND	ND	ND	ND	ND	ND	ND	ND	ND
Zm00001d043927	-2.86	-3.78	-1.71	2.92813e-05	-1.17	-1.92	-0.34	0.0166763	0.4	-0.13	0.93	0.170315	-0.81	-1.4	-0.23	0.0485505	1.06	-0.34	2.7	0.218426	-1.72	-3.36	-0.31	0.0326742
Zm00001d043928	-2.25	-3.18	-1.25	0.000860027	ND	ND	ND	ND	ND	ND	ND	ND	ND	ND	ND	ND	ND	ND	ND	ND	ND	ND	ND	ND
Zm00001d043931	ND	ND	ND	ND	1.34	-1.18	3.52	0.581199	ND	ND	ND	ND	ND	ND	ND	ND	ND	ND	ND	ND	ND	ND	ND	ND
Zm00001d043934	ND	ND	ND	ND	ND	ND	ND	ND	ND	ND	ND	ND	ND	ND	ND	ND	1.76	0.46	3.28	0.0167554	2.89	1.08	4.45	0.00882196
Zm00001d043935	3.12	1.78	4.34	1.0744e-05	-2.26	-4.43	-0.48	0.0203694	-1.58	-1.86	-1.3	1.30866e-06	ND	ND	ND	ND	ND	ND	ND	ND	ND	ND	ND	ND
Zm00001d043938	ND	ND	ND	ND	ND	ND	ND	ND	ND	ND	ND	ND	ND	ND	ND	ND	0.85	-0.24	2.04	0.191363	1.33	-0.01	2.55	0.107513
Zm00001d043941	-2.93	-3.61	-2.16	1.55432e-06	ND	ND	ND	ND	ND	ND	ND	ND	ND	ND	ND	ND	ND	ND	ND	ND	1.78	0.7	2.8	0.00495688
Zm00001d043942	-5.48	-6.16	-4.74	1.55432e-06	-1.41	-2.08	-0.69	0.000369358	0.19	-0.31	0.71	0.483599	0.42	-0.34	1.37	0.513864	0.87	-0.35	1.99	0.201608	0.8	-0.4	2.03	0.305007
Zm00001d043945	1.07	0.27	1.88	0.0159563	0.75	-0.49	1.99	0.371798	-1.71	-2.04	-1.37	1.30866e-06	ND	ND	ND	ND	0.48	-0.64	1.79	0.504091	0.32	-1.11	1.63	0.730501
Zm00001d043946	-1.53	-2.5	-0.47	0.0129338	-1.14	-2.03	-0.25	0.0236532	ND	ND	ND	ND	ND	ND	ND	ND	0.85	-0.36	2.02	0.222703	-1.81	-2.87	-0.72	0.00634625
Zm00001d043948	-1.7	-2.62	-0.8	0.000604635	1.67	0.97	2.41	0.000166442	ND	ND	ND	ND	ND	ND	ND	ND	0.11	-0.97	1.24	0.87065	1.17	-0.15	2.44	0.159685
Zm00001d043953	0.05	-0.8	0.98	0.951445	2.16	1.19	3.1	0.000403388	ND	ND	ND	ND	ND	ND	ND	ND	ND	ND	ND	ND	ND	ND	ND	ND
Zm00001d043954	-0.36	-1.5	0.83	0.598211	2.77	1.33	4.21	0.000139599	0	-0.54	0.5	0.979543	-1.33	-2	-0.65	0.00519366	1.86	0.38	3.48	0.0348199	-0.48	-2.2	1.16	0.704949
Zm00001d043955	-0.07	-0.98	1.09	0.859408	-1.98	-4.32	-0.09	0.0581237	-1.43	-1.99	-0.89	7.67235e-05	-0.25	-1.06	0.77	0.718978	0.61	-0.9	2.02	0.45824	-0.96	-2.47	0.52	0.328911
Zm00001d043962	0.34	-0.58	1.26	0.541967	-1.54	-2.39	-0.65	0.00520339	ND	ND	ND	ND	ND	ND	ND	ND	1.24	0.19	2.44	0.0408819	-0.46	-1.88	0.96	0.661526
Zm00001d043963	-3.19	-3.92	-2.35	1.55432e-06	ND	ND	ND	ND	ND	ND	ND	ND	ND	ND	ND	ND	ND	ND	ND	ND	0.18	-0.99	1.48	0.862798
Zm00001d043971	-2.07	-2.78	-1.23	0.000101467	-0.93	-1.79	0.04	0.100396	-0.77	-1.23	-0.33	0.00300213	0.06	-0.65	0.97	0.973194	1.33	-0.12	2.74	0.120791	3.32	1.8	4.75	0.000266165
Zm00001d043974	ND	ND	ND	ND	ND	ND	ND	ND	1.33	0.8	1.87	5.91991e-05	-1.38	-2	-0.74	0.00278053	ND	ND	ND	ND	ND	ND	ND	ND
Zm00001d043975	-2.13	-3.2	-1.05	0.000221008	-1.39	-2.07	-0.62	0.00132618	ND	ND	ND	ND	-0.9	-1.52	-0.16	0.0952259	ND	ND	ND	ND	-0.34	-1.47	0.93	0.66722
Zm00001d043981	-4.1	-5.05	-3.03	1.55432e-06	ND	ND	ND	ND	ND	ND	ND	ND	ND	ND	ND	ND	1.16	0.13	2.18	0.0583438	-1.3	-2.35	-0.24	0.0429423
Zm00001d043982	-1.79	-2.92	-0.57	0.0119917	-2.3	-3.13	-1.36	3.52569e-06	ND	ND	ND	ND	ND	ND	ND	ND	ND	ND	ND	ND	1.66	0.34	3.16	0.0363414
Zm00001d043985	-1.41	-2.25	-0.42	0.0161439	-1.08	-3.04	0.49	0.324579	ND	ND	ND	ND	ND	ND	ND	ND	ND	ND	ND	ND	ND	ND	ND	ND
Zm00001d043986	-1.4	-2.44	-0.27	0.0292687	-1.49	-2.75	-0.31	0.0248031	1.58	0.82	2.31	0.00116957	-1.79	-2.61	-0.93	0.00445514	0.65	-0.54	1.84	0.344874	-1.14	-2.36	0.06	0.131035
Zm00001d043989	-0.77	-1.84	0.32	0.210417	-1.04	-1.91	-0.1	0.0533823	ND	ND	ND	ND	ND	ND	ND	ND	ND	ND	ND	ND	1.82	0.6	2.95	0.0120961
Zm00001d043990	0.47	-0.4	1.39	0.362202	1.48	-0.89	3.39	0.442215	-1.66	-1.98	-1.33	1.30866e-06	ND	ND	ND	ND	ND	ND	ND	ND	ND	ND	ND	ND
Zm00001d043991	-0.42	-1.26	0.54	0.41991	-2.38	-4.24	-1.11	3.52569e-06	0.06	-0.46	0.58	0.844825	-0.38	-1.11	0.41	0.514388	0.41	-0.94	1.88	0.612279	-1.68	-3.15	-0.3	0.0382
Zm00001d043992	-1.38	-2.09	-0.65	0.000770372	ND	ND	ND	ND	ND	ND	ND	ND	ND	ND	ND	ND	ND	ND	ND	ND	ND	ND	ND	ND
Zm00001d043993	-2.11	-3.05	-1.02	0.00139567	-1.27	-2	-0.46	0.010031	ND	ND	ND	ND	ND	ND	ND	ND	ND	ND	ND	ND	ND	ND	ND	ND
Zm00001d043997	-0.13	-1.07	0.93	0.804784	-1.22	-2.49	0.04	0.0951201	-0.62	-1.07	-0.19	0.0118187	-0.24	-0.82	0.44	0.630528	0.1	-1	1.25	0.89439	ND	ND	ND	ND
Zm00001d044001	-1.56	-2.3	-0.76	0.000601654	-1.07	-1.84	-0.29	0.0135892	ND	ND	ND	ND	ND	ND	ND	ND	1.55	0.32	2.96	0.0300951	1.11	-0.48	2.54	0.264884
Zm00001d044008	-2.05	-3.08	-0.86	0.00203807	1.18	-0.65	2.66	0.316346	ND	ND	ND	ND	ND	ND	ND	ND	1.49	0	3.14	0.0917757	-1.33	-3.03	0.2	0.180761
Zm00001d044016	0	-1.3	1.23	0.992815	-2.74	-3.86	-1.51	6.61003e-05	ND	ND	ND	ND	ND	ND	ND	ND	ND	ND	ND	ND	ND	ND	ND	ND
Zm00001d044017	-2.23	-2.95	-1.41	1.55432e-06	ND	ND	ND	ND	ND	ND	ND	ND	ND	ND	ND	ND	ND	ND	ND	ND	-0.35	-1.6	0.94	0.693338
Zm00001d044019	0.17	-0.61	0.99	0.731674	1.38	-0.03	2.85	0.0999957	-1.32	-1.76	-0.89	2.57441e-05	-0.13	-0.73	0.52	0.805037	1.57	0.31	2.83	0.0363475	-0.85	-2.22	0.55	0.364585
Zm00001d044021	-4.25	-5.37	-2.93	1.55432e-06	-1.22	-2.27	-0.22	0.0315461	ND	ND	ND	ND	ND	ND	ND	ND	ND	ND	ND	ND	ND	ND	ND	ND
Zm00001d044023	-3.16	-3.96	-2.22	1.55432e-06	ND	ND	ND	ND	ND	ND	ND	ND	ND	ND	ND	ND	ND	ND	ND	ND	ND	ND	ND	ND
Zm00001d044026	-1.64	-2.7	-0.51	0.0103446	-1.79	-3.61	-0.11	0.0606606	ND	ND	ND	ND	ND	ND	ND	ND	0.65	-0.53	1.86	0.340848	1.03	-0.51	2.54	0.309248
Zm00001d044033	ND	ND	ND	ND	ND	ND	ND	ND	ND	ND	ND	ND	0.7	0.06	1.28	0.11888	-1.45	-2	-0.81	0.000345825	ND	ND	ND	ND
Zm00001d044035	-1.72	-2.56	-0.74	0.00356851	-1.22	-2.79	0.19	0.154888	-0.27	-0.87	0.3	0.386909	-0.56	-1.45	0.48	0.452318	1.24	-0.16	2.46	0.123894	-2.64	-3.7	-1.46	8.56182e-05
Zm00001d044036	-1.79	-2.56	-0.94	3.8079e-05	ND	ND	ND	ND	ND	ND	ND	ND	ND	ND	ND	ND	ND	ND	ND	ND	ND	ND	ND	ND
Zm00001d044037	ND	ND	ND	ND	ND	ND	ND	ND	ND	ND	ND	ND	ND	ND	ND	ND	ND	ND	ND	ND	0.63	-0.33	1.6	0.316046
Zm00001d044039	ND	ND	ND	ND	ND	ND	ND	ND	2.56	1.55	3.66	2.97028e-05	-2.3	-3.55	-1.04	0.012038	-1.2	-2.1	-0.36	0.0220396	ND	ND	ND	ND
Zm00001d044042	-2.45	-3.33	-1.49	1.0744e-05	-1.37	-2.73	-0.21	0.0353306	-0.21	-0.71	0.26	0.411716	0.3	-0.5	1.32	0.69975	1.91	0.18	3.63	0.0667202	-0.74	-2.76	1.28	0.616044
Zm00001d044043	-1.72	-2.4	-0.95	0.000483482	ND	ND	ND	ND	ND	ND	ND	ND	ND	ND	ND	ND	ND	ND	ND	ND	ND	ND	ND	ND
Zm00001d044045	ND	ND	ND	ND	ND	ND	ND	ND	ND	ND	ND	ND	ND	ND	ND	ND	ND	ND	ND	ND	0.55	-0.54	1.61	0.441429
Zm00001d044048	0.98	-0.04	1.92	0.0858209	-1.08	-1.98	-0.13	0.0461021	ND	ND	ND	ND	ND	ND	ND	ND	ND	ND	ND	ND	ND	ND	ND	ND
Zm00001d044054	0.55	-0.36	1.54	0.313643	-1.68	-2.89	-0.56	0.00638464	-2	-2.58	-1.43	1.30866e-06	0.06	-0.92	1.22	0.976238	0.56	-0.83	1.76	0.434153	-0.66	-1.7	0.5	0.375328
Zm00001d044056	0.89	0.17	1.57	0.0335405	-0.68	-1.75	0.38	0.316179	ND	ND	ND	ND	ND	ND	ND	ND	ND	ND	ND	ND	ND	ND	ND	ND
Zm00001d044057	ND	ND	ND	ND	ND	ND	ND	ND	ND	ND	ND	ND	ND	ND	ND	ND	ND	ND	ND	ND	4.36	3.04	5.28	3.39683e-06
Zm00001d044060	-3.42	-4.35	-2.35	1.55432e-06	-1.01	-2.3	0.24	0.190784	1.31	0.57	2	0.00506397	-1.42	-2.25	-0.51	0.032553	2.4	1.18	3.57	0.0019291	1.38	0.18	2.62	0.0584626
Zm00001d044061	-1.05	-1.94	-0.11	0.0466431	ND	ND	ND	ND	1.49	0.46	2.36	0.0167138	-3.2	-4.21	-2.02	0.000357906	-0.7	-1.54	0.14	0.153095	ND	ND	ND	ND
Zm00001d044070	0.4	-0.57	1.38	0.488481	-0.47	-1.41	0.45	0.426717	-0.96	-1.47	-0.44	0.00275589	-0.56	-1.26	0.31	0.3659	-0.01	-0.96	0.91	0.994738	ND	ND	ND	ND
Zm00001d044071	-1.76	-2.52	-0.94	0.000186544	ND	ND	ND	ND	ND	ND	ND	ND	ND	ND	ND	ND	ND	ND	ND	ND	ND	ND	ND	ND
Zm00001d044073	ND	ND	ND	ND	ND	ND	ND	ND	ND	ND	ND	ND	ND	ND	ND	ND	1.76	0.6	3	0.0125153	1.22	-0.26	2.63	0.187139
Zm00001d044080	ND	ND	ND	ND	ND	ND	ND	ND	1.34	0.78	1.9	9.32486e-06	-1.34	-1.93	-0.77	0.000220318	ND	ND	ND	ND	0.03	-1.53	1.2	0.938177
Zm00001d044086	-1.63	-2.54	-0.66	0.0039537	-2.42	-3.49	-1.38	1.21371e-05	ND	ND	ND	ND	ND	ND	ND	ND	ND	ND	ND	ND	ND	ND	ND	ND
Zm00001d044088	-1.01	-1.85	-0.12	0.0424555	-1.16	-2.21	-0.21	0.0312988	ND	ND	ND	ND	ND	ND	ND	ND	ND	ND	ND	ND	ND	ND	ND	ND
Zm00001d044089	0.2	-0.65	1.07	0.719638	0.29	-1.29	1.5	0.693075	-1.11	-1.42	-0.78	1.35591e-05	ND	ND	ND	ND	ND	ND	ND	ND	0.33	-1.27	1.9	0.775107
Zm00001d044090	-0.7	-1.63	0.31	0.208972	-0.85	-2.58	0.62	0.399868	-0.47	-0.88	-0.1	0.0275322	ND	ND	ND	ND	1.62	0.38	2.78	0.0344712	-1.02	-2.52	0.68	0.353199
Zm00001d044091	-1.97	-2.7	-1.17	0.000479401	ND	ND	ND	ND	ND	ND	ND	ND	ND	ND	ND	ND	ND	ND	ND	ND	ND	ND	ND	ND
Zm00001d044094	ND	ND	ND	ND	ND	ND	ND	ND	ND	ND	ND	ND	ND	ND	ND	ND	ND	ND	ND	ND	2.64	1.72	3.3	3.39683e-06
Zm00001d044095	ND	ND	ND	ND	ND	ND	ND	ND	ND	ND	ND	ND	ND	ND	ND	ND	2.19	0.87	3.75	0.000804358	3.95	2.21	5.54	7.73621e-05
Zm00001d044096	ND	ND	ND	ND	ND	ND	ND	ND	0.02	-0.49	0.52	0.942303	-0.34	-0.97	0.34	0.504393	ND	ND	ND	ND	ND	ND	ND	ND
Zm00001d044101	-1.62	-2.63	-0.63	0.00273505	-1.32	-2.45	-0.1	0.0624078	ND	ND	ND	ND	ND	ND	ND	ND	1.09	-0.3	2.52	0.175269	-1.39	-2.82	-0.04	0.0970045
Zm00001d044102	-2.84	-3.66	-1.85	5.66751e-06	-1.2	-2.81	0.09	0.123154	ND	ND	ND	ND	ND	ND	ND	ND	1.88	0.73	3	0.00950162	-1.19	-2.49	0.24	0.187948
Zm00001d044103	-1.24	-1.94	-0.41	0.0120913	-0.87	-2.05	0.03	0.101514	ND	ND	ND	ND	ND	ND	ND	ND	1.81	0	3.75	0.0894538	-1.72	-3.78	0.29	0.173656
Zm00001d044104	0.74	0.02	1.47	0.0751426	-1.22	-2.27	-0.24	0.0247677	ND	ND	ND	ND	ND	ND	ND	ND	ND	ND	ND	ND	ND	ND	ND	ND
Zm00001d044105	1.26	0.26	2.2	0.0248641	-1.18	-2.89	0.21	0.169657	ND	ND	ND	ND	ND	ND	ND	ND	ND	ND	ND	ND	ND	ND	ND	ND
Zm00001d044109	1.56	0.83	2.23	0.00027815	-1.2	-1.96	-0.4	0.00920256	ND	ND	ND	ND	ND	ND	ND	ND	ND	ND	ND	ND	1.99	-0.59	5.07	0.690908
Zm00001d044112	ND	ND	ND	ND	ND	ND	ND	ND	ND	ND	ND	ND	2.72	1.59	3.58	0.00121811	4.93	2.75	7.28	7.64644e-06	4.16	1.77	6.33	0.00401596
Zm00001d044116	0.76	-0.06	1.6	0.102227	-1.64	-3.06	-0.41	0.0117442	-1.84	-2.23	-1.45	1.30866e-06	ND	ND	ND	ND	ND	ND	ND	ND	ND	ND	ND	ND
Zm00001d044121	-2.65	-3.45	-1.71	1.56406e-05	1.54	-0.68	3.23	0.295433	ND	ND	ND	ND	ND	ND	ND	ND	1.46	0.09	2.92	0.0714509	-2.15	-3.6	-0.82	0.0029063
Zm00001d044122	ND	ND	ND	ND	ND	ND	ND	ND	1.54	0.92	2.12	5.91991e-05	-1.25	-1.94	-0.49	0.0208506	-0.58	-1.73	0.68	0.414593	1.14	-0.48	2.77	0.273902
Zm00001d044127	0.23	-0.45	1.07	0.655961	-1.29	-2.94	0.1	0.119925	0.61	0.14	1.09	0.0237933	-0.81	-1.45	-0.16	0.0820836	1.77	0.42	3.06	0.0274069	-1.68	-3.04	-0.24	0.0629821
Zm00001d044129	-0.91	-1.72	0.01	0.0818626	ND	ND	ND	ND	1.55	0.77	2.26	0.00200403	-2.49	-3.23	-1.65	0.000173339	ND	ND	ND	ND	ND	ND	ND	ND
Zm00001d044130	0.12	-0.68	0.95	0.822034	-1.34	-2.88	0.04	0.0981853	-1.89	-2.26	-1.51	1.30866e-06	ND	ND	ND	ND	0.36	-0.7	1.27	0.500847	1.51	0.44	2.7	0.0153114
Zm00001d044133	-0.8	-1.65	0.09	0.116256	-0.85	-1.69	0.09	0.116129	ND	ND	ND	ND	ND	ND	ND	ND	1.3	-0.01	2.83	0.0920309	1.25	-0.45	2.81	0.244479
Zm00001d044139	-1.92	-2.64	-1.16	1.56406e-05	0.03	-0.92	0.9	0.934726	ND	ND	ND	ND	ND	ND	ND	ND	ND	ND	ND	ND	ND	ND	ND	ND
Zm00001d044142	ND	ND	ND	ND	ND	ND	ND	ND	ND	ND	ND	ND	ND	ND	ND	ND	1.56	0.13	3.39	0.0430416	-0.93	-2.88	0.67	0.453509
Zm00001d044164	-2.21	-2.89	-1.46	1.55432e-06	ND	ND	ND	ND	ND	ND	ND	ND	ND	ND	ND	ND	1.23	0.18	2.52	0.0390962	-1.42	-2.69	-0.4	0.00759021
Zm00001d044170	-2.09	-2.87	-1.21	0.000158873	ND	ND	ND	ND	ND	ND	ND	ND	ND	ND	ND	ND	ND	ND	ND	ND	0.3	-0.63	1.24	0.650785
Zm00001d044172	-3.41	-4.33	-2.47	1.55432e-06	-2.14	-2.89	-1.39	3.52569e-06	ND	ND	ND	ND	-0.39	-0.98	0.29	0.42332	1.08	-0.07	2.23	0.115329	0.97	-0.21	2.16	0.198979
Zm00001d044173	ND	ND	ND	ND	ND	ND	ND	ND	ND	ND	ND	ND	ND	ND	ND	ND	2.46	1.13	4.01	0.000112496	4.8	3	6.34	1.19267e-05
Zm00001d044175	-0.87	-1.84	0.11	0.109952	-1.95	-2.68	-1.08	0.000186015	ND	ND	ND	ND	-0.39	-1.03	0.21	0.401843	ND	ND	ND	ND	ND	ND	ND	ND
Zm00001d044179	-1.76	-2.94	-0.64	0.00483591	-2.06	-3.37	-0.85	0.00300192	ND	ND	ND	ND	-0.44	-1.06	0.35	0.404055	ND	ND	ND	ND	ND	ND	ND	ND
Zm00001d044185	-2.12	-3	-1.13	0.000399156	-1.06	-2.79	0.23	0.203588	ND	ND	ND	ND	-0.19	-0.88	0.74	0.73778	ND	ND	ND	ND	ND	ND	ND	ND
Zm00001d044186	-1.1	-2.09	0.11	0.106417	-2.48	-3.46	-1.49	3.52569e-06	ND	ND	ND	ND	-0.11	-0.7	0.61	0.833048	1.37	0.04	2.86	0.0825296	0.99	-0.65	2.56	0.345008
Zm00001d044188	0.25	-0.9	1.44	0.719779	-2.01	-3.54	-0.65	0.00711574	ND	ND	ND	ND	ND	ND	ND	ND	ND	ND	ND	ND	ND	ND	ND	ND
Zm00001d044189	2.37	1.58	3.2	1.55432e-06	-0.4	-1.7	0.9	0.668434	-1.28	-1.63	-0.94	1.30866e-06	ND	ND	ND	ND	1.72	0.18	3.41	0.059298	3.64	1.62	5.48	0.0037793
Zm00001d044191	-0.5	-1.36	0.42	0.335598	-0.4	-1.9	0.88	0.697021	ND	ND	ND	ND	ND	ND	ND	ND	0.27	-0.87	1.5	0.716358	-1.08	-2.37	0.11	0.15677
Zm00001d044193	-3.04	-3.89	-2.11	1.55432e-06	-0.82	-2.04	0.35	0.276624	ND	ND	ND	ND	ND	ND	ND	ND	1.76	0.34	3.19	0.0427705	-1.44	-2.92	0.01	0.115315
Zm00001d044195	-2.95	-3.75	-1.91	2.02812e-05	-1.04	-1.7	-0.36	0.00647111	ND	ND	ND	ND	ND	ND	ND	ND	0.87	-0.22	1.97	0.168251	0.28	-1.16	1.82	0.813258
Zm00001d044201	-0.09	-1.03	0.84	0.87357	-0.85	-2.97	0.82	0.506976	ND	ND	ND	ND	ND	ND	ND	ND	0.7	-0.28	1.66	0.208457	0.49	-0.72	1.88	0.58009
Zm00001d044202	ND	ND	ND	ND	ND	ND	ND	ND	1.23	0.61	1.78	0.00190912	-1.83	-2.4	-1.17	0.000220318	ND	ND	ND	ND	1.48	0.7	2.55	1.75967e-05
Zm00001d044203	-2.2	-3.12	-1.22	0.000137679	-0.69	-2.21	0.56	0.428359	ND	ND	ND	ND	ND	ND	ND	ND	1.76	0.69	2.9	0.00217605	-0.36	-1.79	1.13	0.72965
Zm00001d044207	-3.91	-4.59	-3.12	1.55432e-06	ND	ND	ND	ND	ND	ND	ND	ND	ND	ND	ND	ND	1.97	1.22	2.78	7.64644e-06	-2.41	-3.19	-1.71	3.39683e-06
Zm00001d044208	-2.71	-3.66	-1.53	5.08034e-05	ND	ND	ND	ND	ND	ND	ND	ND	ND	ND	ND	ND	ND	ND	ND	ND	ND	ND	ND	ND
Zm00001d044211	-1.63	-2.33	-0.74	0.00438347	ND	ND	ND	ND	ND	ND	ND	ND	ND	ND	ND	ND	ND	ND	ND	ND	ND	ND	ND	ND
Zm00001d044212	-2.38	-3.25	-1.33	0.000346021	-1.49	-3.21	-0.08	0.0616136	ND	ND	ND	ND	ND	ND	ND	ND	ND	ND	ND	ND	ND	ND	ND	ND
Zm00001d044213	-1.34	-2.1	-0.57	0.00231856	0.31	-1.34	1.86	0.740464	-0.59	-0.98	-0.22	0.00621743	ND	ND	ND	ND	1.6	0.52	2.79	0.00768101	-1.27	-2.55	-0.05	0.0992573
Zm00001d044216	-0.73	-1.54	0.22	0.172595	-0.67	-1.48	0.14	0.1568	ND	ND	ND	ND	ND	ND	ND	ND	ND	ND	ND	ND	ND	ND	ND	ND
Zm00001d044217	-0.94	-1.6	-0.22	0.0216106	-1.37	-2.51	-0.33	0.0145909	ND	ND	ND	ND	ND	ND	ND	ND	ND	ND	ND	ND	ND	ND	ND	ND
Zm00001d044220	0.08	-0.88	1.04	0.899669	-2.24	-3.39	-1.29	1.21371e-05	ND	ND	ND	ND	ND	ND	ND	ND	ND	ND	ND	ND	ND	ND	ND	ND
Zm00001d044222	-1.84	-2.76	-0.75	0.00530431	-1.97	-3.22	-0.86	0.000556847	0.79	0.23	1.34	0.0157848	-0.79	-1.53	0.17	0.232014	2.12	0.55	3.68	0.0273502	-0.98	-2.7	0.76	0.407044
Zm00001d044224	-0.39	-1.22	0.46	0.418459	-0.25	-2.04	1.17	0.920919	ND	ND	ND	ND	ND	ND	ND	ND	ND	ND	ND	ND	ND	ND	ND	ND
Zm00001d044225	ND	ND	ND	ND	ND	ND	ND	ND	ND	ND	ND	ND	0.37	-0.35	1	0.491824	1.5	0.26	2.89	0.0381333	-0.61	-2.18	0.92	0.566819
Zm00001d044226	-1.6	-2.48	-0.67	0.00229855	-1.38	-2.3	-0.48	0.0081886	-1.09	-1.53	-0.65	0.000120188	ND	ND	ND	ND	-0.24	-1.45	0.87	0.728668	0.69	-0.46	1.75	0.362234
Zm00001d044227	ND	ND	ND	ND	ND	ND	ND	ND	ND	ND	ND	ND	ND	ND	ND	ND	ND	ND	ND	ND	1.41	0.38	2.5	0.0183177
Zm00001d044228	ND	ND	ND	ND	ND	ND	ND	ND	2.13	1.53	2.73	1.30866e-06	0.56	-0.21	1.26	0.317515	-2.24	-3.7	-0.71	0.0141164	-1.81	-3.51	-0.1	0.0812469
Zm00001d044230	ND	ND	ND	ND	ND	ND	ND	ND	ND	ND	ND	ND	ND	ND	ND	ND	ND	ND	ND	ND	5.18	3.98	6.24	3.39683e-06
Zm00001d044231	0.07	-0.84	0.94	0.884217	-1.81	-3.18	-0.62	0.00538643	-0.93	-1.48	-0.37	0.00536084	-0.65	-1.41	0.27	0.30132	0.83	-0.62	2.25	0.313201	0.82	-0.78	2.41	0.439064
Zm00001d044240	ND	ND	ND	ND	ND	ND	ND	ND	ND	ND	ND	ND	-1.32	-1.81	-0.83	4.09272e-05	ND	ND	ND	ND	ND	ND	ND	ND
Zm00001d044243	1.1	0.37	1.85	0.00736209	-1.48	-2.64	-0.36	0.0163944	-2.97	-3.42	-2.48	1.30866e-06	0.43	-0.36	1.35	0.517538	-0.56	-1.73	0.57	0.392167	0.67	-0.5	1.79	0.375998
Zm00001d044246	-3.57	-4.65	-2.27	3.8079e-05	-0.67	-1.47	0.21	0.189787	-0.06	-0.58	0.49	0.84774	0.08	-0.95	1.51	0.9869	-0.84	-2.37	0.43	0.260382	-0.01	-1.24	1.31	0.976816
Zm00001d044247	-1.11	-2.47	0.49	0.214398	0.92	-0.42	2.29	0.284781	-1.22	-1.73	-0.73	0.000335731	-0.54	-1.4	0.43	0.428636	-0.56	-1.85	0.66	0.429399	-0.56	-1.83	0.73	0.522164
Zm00001d044250	-2.91	-4.06	-1.63	1.55432e-06	ND	ND	ND	ND	ND	ND	ND	ND	ND	ND	ND	ND	ND	ND	ND	ND	ND	ND	ND	ND
Zm00001d044251	-0.46	-1.41	0.48	0.396176	-1.84	-2.75	-0.89	0.000720482	ND	ND	ND	ND	ND	ND	ND	ND	ND	ND	ND	ND	ND	ND	ND	ND
Zm00001d044254	ND	ND	ND	ND	ND	ND	ND	ND	ND	ND	ND	ND	ND	ND	ND	ND	ND	ND	ND	ND	4.46	3.28	5.61	3.39683e-06
Zm00001d044255	-1.08	-1.85	-0.22	0.0274274	-1.41	-2.85	-0.2	0.032725	-1.46	-1.87	-1.07	1.30866e-06	-0.09	-0.63	0.49	0.849645	1.43	0.01	2.9	0.0903852	-0.05	-1.79	1.71	0.976335
Zm00001d044259	-0.33	-1.26	0.67	0.55684	-1.18	-2.46	-0.13	0.0450385	ND	ND	ND	ND	ND	ND	ND	ND	ND	ND	ND	ND	ND	ND	ND	ND
Zm00001d044260	-0.85	-1.71	0.1	0.114123	-1.44	-2.62	-0.35	0.0187617	ND	ND	ND	ND	ND	ND	ND	ND	1.57	0.33	2.99	0.0279525	-0.17	-1.94	1.52	0.913743
Zm00001d044266	-1.71	-2.69	-0.72	0.0024913	2.58	0.93	3.95	0.000566789	-0.97	-1.31	-0.64	1.30866e-06	ND	ND	ND	ND	1.69	0.68	2.66	0.00635221	0.09	-1.12	1.35	0.929918
Zm00001d044267	-0.32	-1.24	0.64	0.558059	-0.53	-2.38	0.88	0.681341	ND	ND	ND	ND	ND	ND	ND	ND	ND	ND	ND	ND	ND	ND	ND	ND
Zm00001d044271	-2.3	-3.11	-1.35	5.49234e-05	-0.01	-1.86	1.52	0.845436	0.72	0.29	1.11	0.00565817	-0.31	-0.95	0.27	0.506797	0.54	-0.84	2.05	0.527764	1.87	0.25	3.35	0.0600204
Zm00001d044273	-2.4	-3.16	-1.54	1.56406e-05	-1.36	-2.37	-0.4	0.0101495	ND	ND	ND	ND	ND	ND	ND	ND	1.13	-0.08	2.37	0.11155	1.65	0.35	2.92	0.0375418
Zm00001d044274	-2.12	-2.83	-1.41	1.55432e-06	ND	ND	ND	ND	ND	ND	ND	ND	ND	ND	ND	ND	ND	ND	ND	ND	ND	ND	ND	ND
Zm00001d044278	-1.69	-2.43	-0.85	0.000481959	ND	ND	ND	ND	ND	ND	ND	ND	ND	ND	ND	ND	ND	ND	ND	ND	ND	ND	ND	ND
Zm00001d044280	-1.96	-2.5	-1.41	1.55432e-06	ND	ND	ND	ND	ND	ND	ND	ND	ND	ND	ND	ND	ND	ND	ND	ND	ND	ND	ND	ND
Zm00001d044281	-0.98	-1.72	-0.14	0.0434919	0.18	-1.14	1.22	0.774242	ND	ND	ND	ND	-0.47	-1	0.16	0.293873	0.61	-0.46	1.78	0.339885	0.81	-0.47	1.96	0.313735
Zm00001d044283	-0.82	-1.53	-0.1	0.0424555	0.31	-0.75	1.36	0.643871	ND	ND	ND	ND	ND	ND	ND	ND	ND	ND	ND	ND	0.72	-0.2	1.67	0.226387
Zm00001d044284	-1.13	-1.8	-0.34	0.0153833	0.26	-1.24	1.33	0.68451	ND	ND	ND	ND	ND	ND	ND	ND	ND	ND	ND	ND	0.52	-0.59	1.56	0.470162
Zm00001d044285	ND	ND	ND	ND	ND	ND	ND	ND	ND	ND	ND	ND	-0.24	-0.92	0.37	0.665546	2.35	0.85	3.94	0.00907162	1.24	-0.88	3.25	0.362869
Zm00001d044287	-6.77	-7.65	-5.76	1.55432e-06	-0.31	-1.13	0.61	0.566779	1.19	0.57	1.79	0.00133331	0	-0.97	1.14	0.97792	1.63	-0.28	3.58	0.144864	-3.57	-5.57	-1.66	0.000356079
Zm00001d044288	-0.13	-1.06	0.83	0.817171	-1.32	-2.36	-0.15	0.0471505	-1.22	-1.6	-0.82	3.34773e-05	ND	ND	ND	ND	1.27	0.07	2.41	0.0756543	-0.37	-1.71	0.99	0.704984
Zm00001d044289	ND	ND	ND	ND	ND	ND	ND	ND	ND	ND	ND	ND	ND	ND	ND	ND	ND	ND	ND	ND	1.07	-0.51	2.52	0.28964
Zm00001d044293	ND	ND	ND	ND	ND	ND	ND	ND	ND	ND	ND	ND	ND	ND	ND	ND	2.46	0.99	4.11	0.0045564	6.92	5.15	8.47	3.39683e-06
Zm00001d044297	-1.2	-2.01	-0.3	0.0199732	-1.37	-3.23	0.17	0.147384	ND	ND	ND	ND	ND	ND	ND	ND	ND	ND	ND	ND	-0.94	-2.04	0.12	0.162716
Zm00001d044301	-1.59	-2.46	-0.69	0.00226401	-0.67	-1.62	0.27	0.240669	ND	ND	ND	ND	ND	ND	ND	ND	1.73	0.66	2.98	0.00286111	-0.35	-1.77	0.93	0.739895
Zm00001d044302	ND	ND	ND	ND	ND	ND	ND	ND	1.17	0.65	1.76	6.60957e-05	-1.48	-2.08	-0.94	1.38998e-05	ND	ND	ND	ND	ND	ND	ND	ND
Zm00001d044303	-2.74	-3.39	-1.97	1.55432e-06	ND	ND	ND	ND	ND	ND	ND	ND	ND	ND	ND	ND	ND	ND	ND	ND	ND	ND	ND	ND
Zm00001d044304	-0.75	-1.49	0.01	0.079037	ND	ND	ND	ND	ND	ND	ND	ND	ND	ND	ND	ND	ND	ND	ND	ND	ND	ND	ND	ND
Zm00001d044307	0.77	0.03	1.68	0.0637317	-1.02	-2.16	0.18	0.156579	-2.69	-3.08	-2.3	1.30866e-06	0.46	-0.32	1.31	0.430584	1.99	0.78	3.22	0.0101235	1.2	-0.12	2.41	0.145028
Zm00001d044309	-0.37	-1.17	0.43	0.422975	-0.94	-1.86	0	0.0848739	ND	ND	ND	ND	ND	ND	ND	ND	ND	ND	ND	ND	ND	ND	ND	ND
Zm00001d044311	-1.32	-2.06	-0.48	0.0103712	ND	ND	ND	ND	ND	ND	ND	ND	ND	ND	ND	ND	ND	ND	ND	ND	ND	ND	ND	ND
Zm00001d044312	-1.78	-2.65	-0.79	0.00173819	-0.76	-1.52	0.03	0.0926271	ND	ND	ND	ND	ND	ND	ND	ND	ND	ND	ND	ND	ND	ND	ND	ND
Zm00001d044313	-0.57	-1.29	0.28	0.200074	0.13	-1.02	1.1	0.81753	ND	ND	ND	ND	ND	ND	ND	ND	0.26	-0.84	1.42	0.694854	1.54	0.17	2.91	0.0683708
Zm00001d044315	-2.25	-3.05	-1.45	1.55432e-06	-1.45	-2.17	-0.71	0.000890191	0.79	0.18	1.39	0.0247301	0.06	-0.75	0.96	0.957666	2.64	1.25	4.15	0.00170265	0.48	-1.2	1.97	0.651731
Zm00001d044318	0.6	-0.51	1.62	0.333986	-3.11	-4.09	-1.97	3.52569e-06	ND	ND	ND	ND	ND	ND	ND	ND	2.16	0.46	3.95	0.0332548	-1.53	-3.44	0.28	0.191862
Zm00001d044324	-2.67	-3.52	-1.61	3.8079e-05	ND	ND	ND	ND	ND	ND	ND	ND	ND	ND	ND	ND	ND	ND	ND	ND	ND	ND	ND	ND
Zm00001d044329	ND	ND	ND	ND	ND	ND	ND	ND	ND	ND	ND	ND	ND	ND	ND	ND	2.65	1.33	4.15	0.000468622	0.32	-1.41	2.05	0.794214
Zm00001d044332	-1.33	-2.31	-0.36	0.0139507	1.67	0.87	2.38	0.000710371	ND	ND	ND	ND	-0.48	-1.03	0.18	0.29802	1.09	-0.36	2.72	0.211551	1.97	0.34	3.41	0.0507307
Zm00001d044335	-0.56	-1.23	0.19	0.176367	0.77	-0.89	2.06	0.43323	ND	ND	ND	ND	ND	ND	ND	ND	ND	ND	ND	ND	ND	ND	ND	ND
Zm00001d044336	-0.78	-1.78	0.24	0.173182	-1.81	-3.09	-0.56	0.00894887	ND	ND	ND	ND	ND	ND	ND	ND	ND	ND	ND	ND	ND	ND	ND	ND
Zm00001d044338	-0.03	-0.81	0.85	0.917348	-0.87	-1.62	-0.03	0.0749308	ND	ND	ND	ND	ND	ND	ND	ND	ND	ND	ND	ND	ND	ND	ND	ND
Zm00001d044340	ND	ND	ND	ND	ND	ND	ND	ND	2.7	1.42	4.09	0.000719763	-1.96	-3.47	-0.61	0.0385283	-1.76	-2.51	-0.8	0.00720274	ND	ND	ND	ND
Zm00001d044353	-0.99	-1.72	-0.18	0.0325205	-1.51	-2.08	-0.9	1.21371e-05	ND	ND	ND	ND	ND	ND	ND	ND	ND	ND	ND	ND	ND	ND	ND	ND
Zm00001d044358	-2.11	-3.07	-1.08	0.000412072	-1.33	-1.99	-0.64	0.000499507	ND	ND	ND	ND	ND	ND	ND	ND	ND	ND	ND	ND	ND	ND	ND	ND
Zm00001d044363	-0.52	-1.37	0.43	0.32561	-1.45	-2.08	-0.84	1.21371e-05	ND	ND	ND	ND	ND	ND	ND	ND	ND	ND	ND	ND	ND	ND	ND	ND
Zm00001d044364	-1.54	-2.37	-0.68	0.00138044	-2.45	-3.36	-1.55	3.52569e-06	ND	ND	ND	ND	ND	ND	ND	ND	0.23	-1.07	1.71	0.788486	1.01	-0.61	2.52	0.325181
Zm00001d044365	-0.7	-1.81	0.39	0.269488	-2.7	-3.54	-1.82	3.52569e-06	ND	ND	ND	ND	ND	ND	ND	ND	2.04	0.73	3.53	0.0117255	-1.95	-3.58	-0.41	0.0312987
Zm00001d044366	-1.86	-2.74	-0.86	0.00138843	-1.31	-2.22	-0.32	0.0176486	ND	ND	ND	ND	ND	ND	ND	ND	ND	ND	ND	ND	1.42	-0.07	3.1	0.126273
Zm00001d044367	-0.82	-1.72	0.14	0.127207	-1.62	-2.71	-0.53	0.00734245	-0.6	-1.01	-0.2	0.0107006	-0.19	-0.94	0.87	0.761098	1.7	-0.16	3.73	0.124517	2.57	0.51	4.38	0.0395587
Zm00001d044373	-1.77	-2.55	-0.91	0.000237848	ND	ND	ND	ND	ND	ND	ND	ND	ND	ND	ND	ND	ND	ND	ND	ND	ND	ND	ND	ND
Zm00001d044374	ND	ND	ND	ND	ND	ND	ND	ND	2.59	1.74	3.53	1.30866e-06	0.62	-0.56	1.73	0.474719	-2.45	-3.78	-0.98	0.00771362	1.63	-0.28	3.84	0.187515
Zm00001d044375	ND	ND	ND	ND	ND	ND	ND	ND	3.09	2.11	4.14	1.30866e-06	-1.87	-3.22	-0.4	0.0775721	-2.45	-3.66	-1.43	0.000293113	ND	ND	ND	ND
Zm00001d044376	ND	ND	ND	ND	ND	ND	ND	ND	3.17	2.05	4.35	1.35591e-05	-1.35	-2.77	0.02	0.167372	-2.63	-3.99	-1.29	0.00251333	ND	ND	ND	ND
Zm00001d044378	-1.27	-2.21	-0.24	0.0298344	ND	ND	ND	ND	3.5	2.39	4.65	4.86737e-06	-2.05	-3.46	-0.6	0.049454	-2.55	-3.86	-1.4	0.000926079	ND	ND	ND	ND
Zm00001d044379	-0.57	-1.18	0.09	0.123658	1.4	0.32	2.57	0.0155972	-0.27	-0.74	0.19	0.278653	-0.29	-0.92	0.34	0.555858	1.2	-0.19	2.69	0.146101	1.17	-0.5	2.76	0.271502
Zm00001d044387	ND	ND	ND	ND	-1.11	-1.69	-0.49	0.00151761	ND	ND	ND	ND	ND	ND	ND	ND	ND	ND	ND	ND	ND	ND	ND	ND
Zm00001d044388	-1.53	-2.54	-0.43	0.0143826	0.13	-1.94	1.87	0.804148	-1.69	-2.15	-1.24	1.30866e-06	0.51	-0.25	1.49	0.403488	0.68	-0.64	1.88	0.343016	-2.38	-3.41	-1.29	0.000110014
Zm00001d044389	1.15	-0.08	2.39	0.101042	1.15	-0.2	2.48	0.148992	ND	ND	ND	ND	ND	ND	ND	ND	ND	ND	ND	ND	0.73	-0.35	1.92	0.314526
Zm00001d044390	-3.46	-4.62	-2.27	1.55432e-06	ND	ND	ND	ND	ND	ND	ND	ND	0.53	-0.09	1.14	0.237374	-1.31	-1.86	-0.67	0.00199213	ND	ND	ND	ND
Zm00001d044391	-0.97	-1.86	0	0.0755871	-1.9	-3.27	-0.75	0.00120718	-1.48	-2	-0.97	2.97028e-05	-0.22	-1.05	0.81	0.75227	2.54	1.07	4.08	0.00703918	-1.54	-3.19	0.1	0.133471
Zm00001d044393	-1.62	-2.54	-0.63	0.00352921	ND	ND	ND	ND	ND	ND	ND	ND	-0.86	-1.41	-0.17	0.089033	2.13	0.91	3.33	0.00514661	-0.39	-1.84	1.13	0.715675
Zm00001d044394	-0.99	-1.82	-0.06	0.0551954	-1.2	-2.5	-0.06	0.0682407	ND	ND	ND	ND	ND	ND	ND	ND	ND	ND	ND	ND	1.12	-0.08	2.32	0.133867
Zm00001d044395	-1.57	-2.29	-0.66	0.00513928	ND	ND	ND	ND	ND	ND	ND	ND	ND	ND	ND	ND	ND	ND	ND	ND	ND	ND	ND	ND
Zm00001d044401	ND	ND	ND	ND	ND	ND	ND	ND	ND	ND	ND	ND	0.25	-0.4	0.84	0.60184	ND	ND	ND	ND	ND	ND	ND	ND
Zm00001d044402	ND	ND	ND	ND	ND	ND	ND	ND	ND	ND	ND	ND	0.26	-0.4	0.85	0.594258	ND	ND	ND	ND	ND	ND	ND	ND
Zm00001d044405	-1.29	-2.07	-0.47	0.0064541	-1.51	-2.28	-0.72	0.000646631	ND	ND	ND	ND	ND	ND	ND	ND	ND	ND	ND	ND	ND	ND	ND	ND
Zm00001d044412	0.65	-0.2	1.51	0.1794	-1.29	-2.28	-0.19	0.0380918	-0.91	-1.3	-0.53	0.00036947	ND	ND	ND	ND	1.41	0.11	2.77	0.0676237	-1.76	-3.12	-0.42	0.0261662
Zm00001d044415	-1.39	-2.34	-0.26	0.0291529	0.06	-1.01	0.89	0.862983	ND	ND	ND	ND	ND	ND	ND	ND	1.43	0.28	2.61	0.0331123	2.43	0.87	3.93	0.00754219
Zm00001d044417	-2.22	-3.06	-1.35	5.66751e-06	-0.14	-0.82	0.52	0.753027	ND	ND	ND	ND	ND	ND	ND	ND	1.34	0.19	2.6	0.0434351	1.57	0.12	2.92	0.0780548
Zm00001d044418	0.01	-0.78	0.8	0.983586	-0.2	-1.34	0.7	0.796131	ND	ND	ND	ND	ND	ND	ND	ND	ND	ND	ND	ND	ND	ND	ND	ND
Zm00001d044419	ND	ND	ND	ND	1.5	-0.29	2.86	0.190097	ND	ND	ND	ND	ND	ND	ND	ND	ND	ND	ND	ND	1.18	0.22	2.01	0.0489433
Zm00001d044420	ND	ND	ND	ND	2.66	0.74	4.34	0.00315574	ND	ND	ND	ND	ND	ND	ND	ND	ND	ND	ND	ND	ND	ND	ND	ND
Zm00001d044421	-1.27	-2.12	-0.3	0.0228491	-2.11	-3.66	-0.93	0.000199137	-0.78	-1.32	-0.24	0.0135748	0.81	0.04	1.73	0.146145	3.06	1.47	4.71	0.00141157	-3.07	-4.88	-1.42	7.73621e-05
Zm00001d044422	-0.46	-1.25	0.44	0.346238	-1.25	-2.74	-0.14	0.0489173	-0.69	-1.04	-0.35	0.00119938	ND	ND	ND	ND	1.53	0.06	3.13	0.0810753	-0.17	-1.92	1.46	0.916749
Zm00001d044423	-2.53	-3.45	-1.59	1.55432e-06	-0.92	-1.82	-0.1	0.0502797	ND	ND	ND	ND	ND	ND	ND	ND	ND	ND	ND	ND	ND	ND	ND	ND
Zm00001d044425	-2.56	-3.26	-1.7	0.000265544	ND	ND	ND	ND	ND	ND	ND	ND	ND	ND	ND	ND	ND	ND	ND	ND	1.18	-0.02	2.34	0.117847
Zm00001d044429	-0.54	-1.49	0.57	0.360081	-1.74	-2.91	-0.82	0.000422151	ND	ND	ND	ND	ND	ND	ND	ND	0.78	-0.25	1.83	0.195139	ND	ND	ND	ND
Zm00001d044431	ND	ND	ND	ND	ND	ND	ND	ND	2.01	1.31	2.71	2.17123e-05	-1.15	-2.03	-0.32	0.0495336	-0.77	-1.8	0.3	0.216793	ND	ND	ND	ND
Zm00001d044432	0.38	-0.59	1.36	0.522817	0.63	-0.88	2.04	0.52904	ND	ND	ND	ND	ND	ND	ND	ND	ND	ND	ND	ND	1.5	0.26	2.64	0.0487275
Zm00001d044433	-0.14	-1.53	1.26	0.868588	1.79	0.2	3.39	0.0480889	-1.48	-1.82	-1.15	1.30866e-06	ND	ND	ND	ND	1.1	-0.09	2.3	0.116063	-1.05	-2.4	0.41	0.25302
Zm00001d044434	-1.9	-2.89	-0.94	7.09119e-05	ND	ND	ND	ND	ND	ND	ND	ND	-0.76	-1.4	0.1	0.214494	0.39	-0.71	1.4	0.503438	ND	ND	ND	ND
Zm00001d044437	-0.11	-0.91	0.78	0.811077	-1.06	-1.81	-0.27	0.0169241	ND	ND	ND	ND	ND	ND	ND	ND	ND	ND	ND	ND	ND	ND	ND	ND
Zm00001d044441	-1.13	-1.98	-0.25	0.0225878	-1.35	-2.56	-0.22	0.0348335	-0.55	-1.1	-0.04	0.0576433	-0.55	-1.42	0.49	0.437883	2.14	0.44	3.93	0.0390436	1.36	-0.62	3.44	0.289754
Zm00001d044442	-0.45	-1.58	0.77	0.513291	0.64	-0.68	2.05	0.499384	0.22	-0.41	0.88	0.524668	-1.67	-2.39	-0.99	0.000458385	ND	ND	ND	ND	ND	ND	ND	ND
Zm00001d044443	0.16	-0.67	1	0.750011	-0.75	-1.65	0.14	0.160565	ND	ND	ND	ND	ND	ND	ND	ND	ND	ND	ND	ND	ND	ND	ND	ND
Zm00001d044445	-1.81	-2.65	-0.97	0.000108664	-1.72	-2.62	-0.88	0.000204861	-0.46	-1.02	0.07	0.121251	1.26	0.43	2.09	0.0297868	1.59	-0.11	3.55	0.118259	-0.34	-2.46	1.63	0.839261
Zm00001d044446	-3.26	-4.25	-2.15	1.55432e-06	-1.41	-2.51	-0.42	0.00587257	ND	ND	ND	ND	ND	ND	ND	ND	1.07	-0.19	2.48	0.154783	0.46	-1.1	1.89	0.658422
Zm00001d044447	-1.07	-1.85	-0.25	0.0191879	-2.06	-3.72	-0.88	7.39817e-05	-0.81	-1.27	-0.36	0.00312157	0.08	-0.7	1.02	0.948732	1.73	0.2	3.41	0.0560444	0.61	-1.15	2.12	0.57909
Zm00001d044451	-0.39	-1.06	0.31	0.320541	0.59	-1.53	2.07	0.582861	-0.63	-0.95	-0.32	0.000660814	ND	ND	ND	ND	ND	ND	ND	ND	ND	ND	ND	ND
Zm00001d044452	0.13	-0.49	0.73	0.715827	-1.2	-2.23	-0.19	0.0356637	ND	ND	ND	ND	ND	ND	ND	ND	ND	ND	ND	ND	ND	ND	ND	ND
Zm00001d044455	-0.91	-1.76	0.05	0.0954828	-1.04	-1.91	-0.15	0.0411504	ND	ND	ND	ND	ND	ND	ND	ND	ND	ND	ND	ND	ND	ND	ND	ND
Zm00001d044457	-2.3	-3.23	-1.21	0.000622203	-1.63	-2.49	-0.81	0.000211336	ND	ND	ND	ND	ND	ND	ND	ND	1.47	0.3	2.6	0.0368863	-0.86	-2.06	0.36	0.275212
Zm00001d044458	-2.33	-3.29	-1.23	0.000533915	-1.62	-2.5	-0.75	0.000494872	ND	ND	ND	ND	ND	ND	ND	ND	1.37	0.21	2.53	0.0495287	-0.74	-1.98	0.47	0.355664
Zm00001d044459	-2.07	-2.99	-0.94	0.0032914	-1.53	-3.74	0.03	0.0940916	-0.37	-0.92	0.14	0.188176	0.28	-0.5	1.21	0.705545	3.13	1.51	4.85	0.00115356	-1.17	-2.9	0.41	0.268819
Zm00001d044461	0.35	-0.82	1.47	0.606549	0.86	-1.34	2.64	0.559863	ND	ND	ND	ND	ND	ND	ND	ND	ND	ND	ND	ND	ND	ND	ND	ND
Zm00001d044464	-2.4	-3.17	-1.59	1.55432e-06	-1.1	-1.98	-0.22	0.0288988	ND	ND	ND	ND	ND	ND	ND	ND	ND	ND	ND	ND	0.46	-0.84	1.64	0.586873
Zm00001d044465	-1.24	-2.1	-0.29	0.0227867	-0.49	-1.81	0.64	0.564172	ND	ND	ND	ND	ND	ND	ND	ND	1.81	0.38	3.5	0.0284097	2.68	0.61	4.71	0.0338494
Zm00001d044467	-2.43	-3.28	-1.62	1.55432e-06	-1.03	-2.32	0.09	0.124247	0.03	-0.37	0.4	0.8617	-0.48	-0.99	0.15	0.277604	2.12	0.77	3.56	0.00909547	-2.77	-4.15	-1.52	6.61911e-06
Zm00001d044468	-0.57	-1.44	0.3	0.25572	-2.41	-3.05	-1.7	3.52569e-06	ND	ND	ND	ND	ND	ND	ND	ND	ND	ND	ND	ND	ND	ND	ND	ND
Zm00001d044469	-2.78	-3.62	-1.86	1.55432e-06	0.52	-1.92	2.45	0.583488	ND	ND	ND	ND	ND	ND	ND	ND	1.56	0.15	2.94	0.0595308	-1.09	-2.63	0.49	0.283893
Zm00001d044470	-0.96	-1.86	-0.04	0.0643316	-1.29	-3.05	0.19	0.143057	ND	ND	ND	ND	ND	ND	ND	ND	2.23	0.96	3.62	0.00356558	-0.64	-2.17	0.82	0.535862
Zm00001d044475	-1.75	-2.44	-0.92	0.000476343	ND	ND	ND	ND	ND	ND	ND	ND	ND	ND	ND	ND	ND	ND	ND	ND	ND	ND	ND	ND
Zm00001d044478	-1.16	-2.02	-0.27	0.0242168	-2.23	-3.87	-0.8	0.00277259	ND	ND	ND	ND	-0.18	-0.75	0.47	0.703075	1.18	-0.15	2.65	0.135085	3.87	2.09	5.43	0.000388251
Zm00001d044479	-2.33	-3.38	-1.36	1.55432e-06	ND	ND	ND	ND	ND	ND	ND	ND	ND	ND	ND	ND	ND	ND	ND	ND	ND	ND	ND	ND
Zm00001d044480	-2.91	-3.71	-1.95	1.55432e-06	ND	ND	ND	ND	ND	ND	ND	ND	ND	ND	ND	ND	1.02	0.06	2.16	0.070355	-0.35	-2.01	1.56	0.76699
Zm00001d044481	0.13	-0.59	0.93	0.804083	-0.67	-1.37	0.05	0.112281	ND	ND	ND	ND	ND	ND	ND	ND	ND	ND	ND	ND	ND	ND	ND	ND
Zm00001d044488	ND	ND	ND	ND	3.06	2	4	3.52569e-06	ND	ND	ND	ND	ND	ND	ND	ND	2.82	1.72	4	7.64644e-06	-2.04	-3.37	-0.73	0.00818853
Zm00001d044489	-1.99	-2.85	-1.2	3.8079e-05	ND	ND	ND	ND	ND	ND	ND	ND	ND	ND	ND	ND	ND	ND	ND	ND	ND	ND	ND	ND
Zm00001d044490	-3.19	-4.31	-2.01	1.55432e-06	-1.22	-3.15	0.38	0.225304	ND	ND	ND	ND	0.92	0.18	1.8	0.0688341	1.56	-0.03	3.23	0.101599	-2.58	-4.19	-1.06	0.00155383
Zm00001d044494	-2.78	-3.64	-1.59	1.55432e-06	ND	ND	ND	ND	ND	ND	ND	ND	ND	ND	ND	ND	ND	ND	ND	ND	ND	ND	ND	ND
Zm00001d044495	0.28	-0.53	1.1	0.56625	-0.92	-1.87	0.08	0.110224	ND	ND	ND	ND	ND	ND	ND	ND	ND	ND	ND	ND	ND	ND	ND	ND
Zm00001d044496	-1.43	-2.04	-0.77	0.000165485	ND	ND	ND	ND	ND	ND	ND	ND	ND	ND	ND	ND	ND	ND	ND	ND	ND	ND	ND	ND
Zm00001d044497	-2.43	-3.3	-1.51	2.49004e-05	-1.99	-3.26	-0.97	0.000166442	ND	ND	ND	ND	ND	ND	ND	ND	ND	ND	ND	ND	ND	ND	ND	ND
Zm00001d044498	1.16	0.23	2.16	0.0278709	-1.93	-3.62	-0.3	0.0345347	-1.07	-1.52	-0.59	0.000818122	-0.15	-0.72	0.49	0.762012	0.64	-0.6	1.9	0.365984	1.04	-0.29	2.27	0.223747
Zm00001d044501	-1.24	-2.15	-0.25	0.0279439	-0.29	-1.24	0.64	0.662174	ND	ND	ND	ND	ND	ND	ND	ND	ND	ND	ND	ND	0.46	-0.74	1.68	0.573395
Zm00001d044502	-3.46	-4.19	-2.6	1.55432e-06	ND	ND	ND	ND	ND	ND	ND	ND	ND	ND	ND	ND	ND	ND	ND	ND	-0.2	-1.58	0.87	0.874578
Zm00001d044503	-0.78	-1.66	0.15	0.139659	0.19	-1.39	1.47	0.769968	ND	ND	ND	ND	ND	ND	ND	ND	ND	ND	ND	ND	1.3	0.12	2.29	0.0772598
Zm00001d044506	-1.33	-2.26	-0.4	0.0106386	-1.49	-2.09	-0.8	0.000211336	ND	ND	ND	ND	ND	ND	ND	ND	ND	ND	ND	ND	1.36	0.21	2.53	0.0551444
Zm00001d044507	ND	ND	ND	ND	ND	ND	ND	ND	ND	ND	ND	ND	ND	ND	ND	ND	ND	ND	ND	ND	0.01	-1.16	1.1	0.970238
Zm00001d044510	-3.08	-3.8	-2.26	1.55432e-06	2.02	1.02	2.95	5.7922e-05	0.19	-0.27	0.61	0.428515	-0.6	-1.16	0.01	0.172873	1.64	0.55	2.66	0.0130966	-0.64	-1.73	0.46	0.38513
Zm00001d044511	ND	ND	ND	ND	ND	ND	ND	ND	ND	ND	ND	ND	ND	ND	ND	ND	ND	ND	ND	ND	-0.85	-1.74	0.29	0.211292
Zm00001d044513	-0.12	-0.95	0.85	0.791085	-1.65	-2.4	-0.93	4.08969e-05	ND	ND	ND	ND	ND	ND	ND	ND	ND	ND	ND	ND	ND	ND	ND	ND
Zm00001d044514	-1.5	-2.32	-0.59	0.00486221	-2.41	-3.2	-1.61	3.52569e-06	0.02	-0.56	0.57	0.958047	-0.08	-1	1.15	0.884722	0.43	-1.37	2.25	0.682968	0.78	-1.02	2.39	0.50106
Zm00001d044515	-2.3	-3.14	-1.31	0.000237848	-1.36	-2.05	-0.65	0.000415978	ND	ND	ND	ND	ND	ND	ND	ND	0.49	-0.7	1.78	0.49547	-1.09	-2.3	0.06	0.136151
Zm00001d044516	ND	ND	ND	ND	ND	ND	ND	ND	1.05	0.59	1.52	0.000145014	-0.33	-0.94	0.26	0.474719	ND	ND	ND	ND	ND	ND	ND	ND
Zm00001d044525	-1.06	-1.98	0.1	0.0953347	-1.01	-2.54	0.24	0.191821	ND	ND	ND	ND	ND	ND	ND	ND	ND	ND	ND	ND	ND	ND	ND	ND
Zm00001d044527	-1.37	-2.21	-0.48	0.00649034	ND	ND	ND	ND	ND	ND	ND	ND	ND	ND	ND	ND	1.89	0.61	3.38	0.0037656	1.02	-0.79	2.84	0.394286
Zm00001d044528	-0.74	-1.73	0.32	0.210797	0.76	-0.89	2.11	0.45793	ND	ND	ND	ND	ND	ND	ND	ND	1.15	0.02	2.67	0.079841	-0.9	-2.46	0.3	0.301937
Zm00001d044533	ND	ND	ND	ND	ND	ND	ND	ND	ND	ND	ND	ND	-0.19	-0.8	0.54	0.727677	ND	ND	ND	ND	ND	ND	ND	ND
Zm00001d044537	-0.26	-1.24	0.72	0.65897	-2.16	-3.23	-1.08	0.000283907	ND	ND	ND	ND	ND	ND	ND	ND	ND	ND	ND	ND	ND	ND	ND	ND
Zm00001d044540	-4.46	-5.62	-3.05	1.55432e-06	-0.8	-1.96	0.32	0.251365	ND	ND	ND	ND	ND	ND	ND	ND	ND	ND	ND	ND	ND	ND	ND	ND
Zm00001d044542	-2.51	-3.49	-1.54	1.55432e-06	ND	ND	ND	ND	ND	ND	ND	ND	ND	ND	ND	ND	0.91	-0.37	2.31	0.247756	-1.31	-2.72	0.01	0.113374
Zm00001d044547	0.16	-0.75	1.02	0.760785	-1.47	-2.51	-0.48	0.00659233	ND	ND	ND	ND	ND	ND	ND	ND	ND	ND	ND	ND	ND	ND	ND	ND
Zm00001d044548	-3.19	-3.89	-2.29	1.55432e-06	ND	ND	ND	ND	ND	ND	ND	ND	ND	ND	ND	ND	ND	ND	ND	ND	ND	ND	ND	ND
Zm00001d044551	-2.23	-2.85	-1.55	1.55432e-06	ND	ND	ND	ND	ND	ND	ND	ND	ND	ND	ND	ND	ND	ND	ND	ND	-1.12	-2.06	-0.18	0.0547155
Zm00001d044552	-2.96	-4.05	-1.75	4.66467e-05	0.09	-1.13	1.3	0.881491	ND	ND	ND	ND	ND	ND	ND	ND	1.17	-0.18	2.64	0.139155	0.77	-0.82	2.18	0.448249
Zm00001d044553	0.67	-0.12	1.5	0.141168	-1.37	-3.29	0.11	0.121435	ND	ND	ND	ND	ND	ND	ND	ND	ND	ND	ND	ND	ND	ND	ND	ND
Zm00001d044554	-2.97	-3.76	-2.1	1.55432e-06	ND	ND	ND	ND	ND	ND	ND	ND	ND	ND	ND	ND	ND	ND	ND	ND	-1	-2.03	0.03	0.11793
Zm00001d044555	-1.12	-1.79	-0.44	0.00366719	ND	ND	ND	ND	ND	ND	ND	ND	ND	ND	ND	ND	ND	ND	ND	ND	ND	ND	ND	ND
Zm00001d044564	ND	ND	ND	ND	ND	ND	ND	ND	1.42	0.89	1.94	1.35591e-05	-1.62	-2.19	-1.05	1.38998e-05	ND	ND	ND	ND	ND	ND	ND	ND
Zm00001d044566	0.23	-0.64	1.19	0.699753	-0.67	-2.91	0.96	0.631768	ND	ND	ND	ND	ND	ND	ND	ND	1.37	0.4	2.49	0.0139673	0.92	-0.47	2.14	0.292321
Zm00001d044570	-1.46	-2.29	-0.45	0.0134639	-0.21	-1.78	1.31	0.940257	0.01	-0.57	0.58	0.960706	-0.52	-1.25	0.28	0.3659	2.02	0.85	3.21	0.00636054	-1.05	-2.5	0.37	0.266565
Zm00001d044573	-2.09	-2.92	-1.09	0.000339614	-1.12	-3.32	0.61	0.36766	0.4	-0.14	0.93	0.169335	-0.44	-1.14	0.31	0.417655	1.58	0.16	2.98	0.0643279	0.29	-1.2	1.79	0.799027
Zm00001d044575	-2.5	-3.25	-1.58	7.09119e-05	0.14	-0.89	1.01	0.780931	-0.52	-1.05	-0.03	0.0585952	0.41	-0.38	1.37	0.534069	0.62	-0.95	2.29	0.502781	-1.6	-3.32	-0.03	0.102499
Zm00001d044578	-2.06	-2.82	-1.15	0.000168989	ND	ND	ND	ND	ND	ND	ND	ND	ND	ND	ND	ND	ND	ND	ND	ND	ND	ND	ND	ND
Zm00001d044581	-1.88	-2.89	-0.73	0.00879513	2.57	1.07	4	0.00022357	ND	ND	ND	ND	ND	ND	ND	ND	ND	ND	ND	ND	1.85	0.5	3	0.0294649
Zm00001d044584	-0.75	-1.54	0.07	0.104207	-1.64	-2.31	-0.85	0.000300595	ND	ND	ND	ND	ND	ND	ND	ND	ND	ND	ND	ND	0.64	-0.35	1.76	0.355055
Zm00001d044586	1.99	1.04	3.04	9.36719e-05	-1.78	-3.87	0.11	0.110318	-2.95	-3.32	-2.55	1.30866e-06	0.47	-0.1	1.18	0.273382	0.79	-0.35	1.89	0.225769	-1.22	-2.71	0.46	0.272306
Zm00001d044587	1.65	0.9	2.39	1.56406e-05	-0.11	-2.1	1.33	0.971028	-1.24	-1.53	-0.97	1.30866e-06	ND	ND	ND	ND	ND	ND	ND	ND	ND	ND	ND	ND
Zm00001d044588	2.89	1.99	3.76	1.55432e-06	-1.31	-3.37	0.47	0.278641	-3.18	-3.56	-2.78	1.30866e-06	ND	ND	ND	ND	0.61	-0.81	1.98	0.435503	-0.7	-2.15	0.68	0.477652
Zm00001d044589	2.84	1.83	3.75	1.55432e-06	-1.35	-3.43	0.39	0.217307	-1.75	-2.04	-1.45	1.30866e-06	ND	ND	ND	ND	ND	ND	ND	ND	1.75	0.55	3.28	0.0129396
Zm00001d044590	1.74	0.69	2.75	0.00238072	-1.53	-3.48	0.05	0.0997232	ND	ND	ND	ND	ND	ND	ND	ND	ND	ND	ND	ND	ND	ND	ND	ND
Zm00001d044593	-0.6	-1.28	0.2	0.174743	-0.96	-1.91	0	0.087587	-0.3	-0.75	0.12	0.194182	0.29	-0.31	0.94	0.556417	0.91	-0.35	2.23	0.221783	1.19	-0.32	2.73	0.214498
Zm00001d044599	-0.05	-1.37	1.12	0.981627	-3.15	-4.06	-1.95	3.52569e-06	ND	ND	ND	ND	ND	ND	ND	ND	ND	ND	ND	ND	0.63	-0.48	1.72	0.390488
Zm00001d044600	-0.41	-1.03	0.22	0.249949	-0.84	-1.74	-0.02	0.0743951	ND	ND	ND	ND	-0.07	-0.62	0.49	0.882428	0.81	-0.58	2.3	0.326502	0.99	-0.55	2.45	0.318015
Zm00001d044602	-0.54	-1.52	0.51	0.374172	0.76	-1.08	2.31	0.587701	ND	ND	ND	ND	ND	ND	ND	ND	ND	ND	ND	ND	ND	ND	ND	ND
Zm00001d044605	0.7	-0.27	1.56	0.195004	-1.02	-2.14	-0.01	0.0854073	ND	ND	ND	ND	ND	ND	ND	ND	1.73	0.23	3.67	0.0442805	4.6	2.42	6.56	0.000222509
Zm00001d044606	-1.14	-2.02	-0.17	0.0382639	-0.39	-1.42	0.54	0.537142	ND	ND	ND	ND	ND	ND	ND	ND	ND	ND	ND	ND	ND	ND	ND	ND
Zm00001d044614	-2.42	-3.32	-1.43	5.49234e-05	-1.21	-3.13	0.22	0.172231	0.46	-0.02	0.92	0.0802793	-0.2	-0.88	0.6	0.732159	2.32	1.12	3.56	0.00242826	1.14	-0.33	2.4	0.211292
Zm00001d044615	-2.16	-3.04	-1.21	6.68682e-05	-1.8	-2.67	-0.94	0.000160179	ND	ND	ND	ND	-0.23	-0.8	0.47	0.62976	ND	ND	ND	ND	ND	ND	ND	ND
Zm00001d044618	0.69	0.07	1.34	0.0466929	-0.71	-2.02	0.48	0.390318	ND	ND	ND	ND	ND	ND	ND	ND	ND	ND	ND	ND	4.77	3.72	5.88	3.39683e-06
Zm00001d044619	-2.34	-2.99	-1.57	1.55432e-06	ND	ND	ND	ND	ND	ND	ND	ND	ND	ND	ND	ND	ND	ND	ND	ND	ND	ND	ND	ND
Zm00001d044620	-1.41	-2.44	-0.23	0.0369171	-2.41	-4.21	-0.93	0.00106287	-0.93	-1.33	-0.51	0.00043324	ND	ND	ND	ND	0.73	-0.77	2.23	0.388363	-0.82	-2.34	0.64	0.410863
Zm00001d044621	-2.73	-3.71	-1.72	1.55432e-06	-0.77	-1.81	0.19	0.180063	ND	ND	ND	ND	ND	ND	ND	ND	ND	ND	ND	ND	ND	ND	ND	ND
Zm00001d044622	-0.27	-1.38	0.91	0.686109	3.09	1.26	4.79	0.000186015	ND	ND	ND	ND	ND	ND	ND	ND	ND	ND	ND	ND	0.74	-0.45	1.81	0.32953
Zm00001d044624	1.13	0.37	1.89	0.00708331	-1.89	-3.02	-0.95	8.90497e-05	ND	ND	ND	ND	ND	ND	ND	ND	ND	ND	ND	ND	0.75	-0.4	1.76	0.296974
Zm00001d044625	ND	ND	ND	ND	2.25	0.47	3.67	0.0203024	ND	ND	ND	ND	ND	ND	ND	ND	ND	ND	ND	ND	ND	ND	ND	ND
Zm00001d044628	1.29	0.59	2	0.000470794	-2.09	-3.05	-1.3	3.52569e-06	ND	ND	ND	ND	ND	ND	ND	ND	ND	ND	ND	ND	0.74	-0.46	1.84	0.333499
Zm00001d044629	-1.99	-3.04	-0.88	0.0025742	-1.86	-2.83	-0.89	0.000431613	ND	ND	ND	ND	ND	ND	ND	ND	ND	ND	ND	ND	ND	ND	ND	ND
Zm00001d044632	-1.4	-2.33	-0.47	0.00605032	ND	ND	ND	ND	ND	ND	ND	ND	ND	ND	ND	ND	ND	ND	ND	ND	ND	ND	ND	ND
Zm00001d044641	-2.56	-3.43	-1.56	1.55432e-06	ND	ND	ND	ND	ND	ND	ND	ND	ND	ND	ND	ND	ND	ND	ND	ND	ND	ND	ND	ND
Zm00001d044646	-2.69	-3.51	-1.82	1.55432e-06	-0.25	-1.26	0.82	0.744915	0.21	-0.19	0.59	0.308444	-0.04	-0.72	0.88	0.924868	1.53	0.14	2.97	0.0651143	1.06	-0.46	2.51	0.272307
Zm00001d044648	-2.34	-3.28	-1.4	1.55432e-06	ND	ND	ND	ND	ND	ND	ND	ND	-0.06	-0.62	0.57	0.886618	ND	ND	ND	ND	ND	ND	ND	ND
Zm00001d044649	-2.41	-3.39	-1.29	0.000578367	-1.35	-2.22	-0.43	0.00844263	ND	ND	ND	ND	ND	ND	ND	ND	1.58	0.27	2.97	0.0436766	-1.36	-2.93	0.23	0.176916
Zm00001d044650	-3.07	-3.97	-2.09	5.66751e-06	1.03	0.06	2.04	0.0605664	ND	ND	ND	ND	ND	ND	ND	ND	ND	ND	ND	ND	ND	ND	ND	ND
Zm00001d044653	-0.97	-1.79	0.01	0.0811479	-1.28	-2.41	-0.18	0.0376739	-0.06	-0.49	0.37	0.791815	0.57	-0.1	1.35	0.246186	2.4	1.01	3.82	0.00512333	-3.02	-4.68	-1.24	0.00376789
Zm00001d044657	-0.65	-1.84	0.51	0.342437	-1.86	-2.61	-1.01	9.3374e-05	ND	ND	ND	ND	ND	ND	ND	ND	ND	ND	ND	ND	ND	ND	ND	ND
Zm00001d044663	ND	ND	ND	ND	ND	ND	ND	ND	ND	ND	ND	ND	ND	ND	ND	ND	1.13	-0.16	2.59	0.143355	-1.22	-2.78	0.27	0.200512
Zm00001d044664	-3.64	-4.59	-2.66	1.55432e-06	-1.87	-3.3	-0.65	0.00332979	0.14	-0.29	0.59	0.554131	0.07	-0.74	1.06	0.963356	0.57	-0.89	1.95	0.479734	1.54	0.11	2.92	0.0798477
Zm00001d044665	-3.15	-4.12	-2.06	1.55432e-06	-1.1	-1.84	-0.15	0.0495085	ND	ND	ND	ND	-0.35	-0.95	0.34	0.481278	1.61	-0.02	3.37	0.0948612	-0.16	-2.22	1.88	0.928133
Zm00001d044669	-1.56	-2.29	-0.69	0.00523325	ND	ND	ND	ND	ND	ND	ND	ND	ND	ND	ND	ND	ND	ND	ND	ND	ND	ND	ND	ND
Zm00001d044672	-1.91	-2.67	-1.09	0.000251536	-1.12	-2.2	-0.21	0.0274429	ND	ND	ND	ND	ND	ND	ND	ND	0.76	-0.41	2.1	0.280813	-0.79	-2.16	0.41	0.345452
Zm00001d044673	-2.01	-2.91	-1.1	1.56406e-05	ND	ND	ND	ND	ND	ND	ND	ND	0.38	-0.34	1.13	0.50964	3.39	1.87	4.97	0.000112496	-2.34	-3.93	-0.81	0.00876345
Zm00001d044674	0.79	-0.39	1.87	0.245712	0.98	-0.64	2.52	0.343865	ND	ND	ND	ND	ND	ND	ND	ND	ND	ND	ND	ND	ND	ND	ND	ND
Zm00001d044683	-0.54	-1.26	0.27	0.230845	-0.99	-1.54	-0.5	3.52569e-06	2.42	1.54	3.2	5.55955e-05	-3.26	-4.13	-2.34	1.38998e-05	-1.44	-2.24	-0.47	0.0192047	ND	ND	ND	ND
Zm00001d044685	ND	ND	ND	ND	ND	ND	ND	ND	ND	ND	ND	ND	6.02	4.41	7.17	1.38998e-05	-2.48	-4.57	-0.28	0.0629127	-3.85	-5.55	-2.03	2.22274e-05
Zm00001d044689	-1.4	-2.23	-0.41	0.0170802	-0.93	-1.59	-0.24	0.019539	ND	ND	ND	ND	ND	ND	ND	ND	ND	ND	ND	ND	ND	ND	ND	ND
Zm00001d044691	ND	ND	ND	ND	ND	ND	ND	ND	ND	ND	ND	ND	ND	ND	ND	ND	ND	ND	ND	ND	4.01	3.01	4.86	3.39683e-06
Zm00001d044692	ND	ND	ND	ND	ND	ND	ND	ND	ND	ND	ND	ND	ND	ND	ND	ND	ND	ND	ND	ND	0.47	-0.68	1.55	0.534872
Zm00001d044693	ND	ND	ND	ND	ND	ND	ND	ND	ND	ND	ND	ND	ND	ND	ND	ND	3.11	1.94	4.45	7.64644e-06	-1.4	-3.27	0.58	0.294581
Zm00001d044694	-2.95	-3.86	-1.95	1.55432e-06	-1.18	-2.04	-0.33	0.0138542	0.66	0.19	1.11	0.0177111	-0.38	-1.03	0.38	0.472989	1.41	0.14	2.69	0.0644657	2.04	0.58	3.4	0.0210704
Zm00001d044695	0.91	-0.1	1.92	0.113139	-0.82	-2.44	0.46	0.329492	ND	ND	ND	ND	ND	ND	ND	ND	ND	ND	ND	ND	3.22	2.43	3.87	3.39683e-06
Zm00001d044696	-0.83	-1.84	0.25	0.176619	0.96	0.26	1.74	0.0137475	ND	ND	ND	ND	ND	ND	ND	ND	ND	ND	ND	ND	1.72	0.31	2.92	0.0475995
Zm00001d044698	-2.83	-3.91	-1.62	2.02812e-05	-1.27	-2.12	-0.41	0.0096808	ND	ND	ND	ND	ND	ND	ND	ND	ND	ND	ND	ND	-0.11	-1.3	0.89	0.931404
Zm00001d044699	-3.91	-4.75	-2.85	1.55432e-06	-0.8	-2.05	0.17	0.179026	0.12	-0.31	0.55	0.610277	-0.14	-0.75	0.53	0.804265	1.3	-0.29	3.03	0.170188	0.61	-1.23	2.39	0.62218
Zm00001d044701	ND	ND	ND	ND	ND	ND	ND	ND	ND	ND	ND	ND	ND	ND	ND	ND	ND	ND	ND	ND	1.78	0.55	3.45	0.0125605
Zm00001d044704	-1.35	-2.23	-0.34	0.0194607	ND	ND	ND	ND	ND	ND	ND	ND	ND	ND	ND	ND	1.12	0.02	2.65	0.0821486	1.96	0.2	3.57	0.0703503
Zm00001d044713	-2.28	-3.43	-1.02	0.00161019	-2.2	-3.24	-1.25	3.52569e-06	ND	ND	ND	ND	-0.44	-1.03	0.26	0.367184	1.23	-0.32	2.89	0.17409	0.97	-0.8	2.68	0.406983
Zm00001d044717	ND	ND	ND	ND	ND	ND	ND	ND	ND	ND	ND	ND	ND	ND	ND	ND	ND	ND	ND	ND	-1.34	-2.38	-0.38	0.0148502
Zm00001d044724	-1.52	-2.13	-0.84	0.000165485	ND	ND	ND	ND	ND	ND	ND	ND	ND	ND	ND	ND	ND	ND	ND	ND	ND	ND	ND	ND
Zm00001d044726	-2.56	-3.45	-1.53	0.000711948	ND	ND	ND	ND	ND	ND	ND	ND	ND	ND	ND	ND	ND	ND	ND	ND	ND	ND	ND	ND
Zm00001d044740	-0.22	-1.2	0.73	0.703154	-0.87	-2.6	0.58	0.370517	ND	ND	ND	ND	ND	ND	ND	ND	ND	ND	ND	ND	ND	ND	ND	ND
Zm00001d044745	-0.43	-1.3	0.51	0.420129	-1.5	-2.34	-0.62	0.00259752	ND	ND	ND	ND	ND	ND	ND	ND	ND	ND	ND	ND	ND	ND	ND	ND
Zm00001d044747	-2.33	-3.12	-1.53	1.56406e-05	-1.12	-2.03	-0.19	0.0368538	0.83	0.33	1.3	0.00585974	-0.16	-0.91	0.73	0.805037	-1.01	-1.97	-0.06	0.0753637	0.67	-0.45	1.97	0.371636
Zm00001d044748	-1.19	-2.31	0.06	0.0888985	-0.95	-2.4	0.35	0.256477	ND	ND	ND	ND	ND	ND	ND	ND	ND	ND	ND	ND	ND	ND	ND	ND
Zm00001d044753	-2.56	-3.37	-1.78	1.55432e-06	ND	ND	ND	ND	ND	ND	ND	ND	ND	ND	ND	ND	1.78	0.47	3.19	0.0196171	1.34	-0.22	2.87	0.178006
Zm00001d044754	-4.68	-5.69	-3.53	1.55432e-06	-1.08	-2.76	0.28	0.203447	0.67	0.08	1.2	0.0435855	0.03	-0.99	1.33	0.984389	2.66	0.84	4.41	0.0218267	-1.91	-3.66	-0.14	0.0832431
Zm00001d044757	-3.6	-4.46	-2.6	1.55432e-06	-1.62	-2.26	-0.94	3.52569e-06	ND	ND	ND	ND	ND	ND	ND	ND	0.77	-0.44	2.15	0.281973	-0.07	-1.59	1.37	0.96649
Zm00001d044759	-0.86	-1.86	0.19	0.14763	-1.76	-2.98	-0.62	0.0047138	ND	ND	ND	ND	ND	ND	ND	ND	ND	ND	ND	ND	ND	ND	ND	ND
Zm00001d044766	ND	ND	ND	ND	ND	ND	ND	ND	ND	ND	ND	ND	ND	ND	ND	ND	ND	ND	ND	ND	1.59	0.71	2.31	0.00293763
Zm00001d044774	-0.27	-1.05	0.59	0.566	-0.62	-2.1	0.55	0.458932	ND	ND	ND	ND	ND	ND	ND	ND	1.42	0.19	2.8	0.0458255	-1.09	-2.54	0.23	0.203972
Zm00001d044775	ND	ND	ND	ND	ND	ND	ND	ND	2.9	1.8	4	5.22004e-05	-3.76	-4.93	-2.62	1.38998e-05	ND	ND	ND	ND	ND	ND	ND	ND
Zm00001d044780	-0.84	-1.58	-0.04	0.0609811	-1.35	-2.04	-0.55	0.0105545	ND	ND	ND	ND	ND	ND	ND	ND	ND	ND	ND	ND	ND	ND	ND	ND
Zm00001d044781	0.66	-0.03	1.5	0.094786	-0.37	-1.68	1	0.770008	-2.41	-2.74	-2.08	1.30866e-06	ND	ND	ND	ND	0.85	-0.15	1.87	0.147145	-1.08	-2.18	0.07	0.143824
Zm00001d044814	-2.1	-2.85	-1.32	1.55432e-06	ND	ND	ND	ND	ND	ND	ND	ND	ND	ND	ND	ND	0.92	-0.14	2.06	0.140932	-0.62	-1.93	0.72	0.496242
Zm00001d044815	1.35	0.5	2.23	0.00426849	-1.81	-3.74	0.01	0.0841113	-2.27	-2.72	-1.81	1.30866e-06	-0.51	-1.33	0.45	0.441136	1.79	0.46	2.99	0.0311539	-2.89	-4.01	-1.67	3.18044e-05
Zm00001d044816	ND	ND	ND	ND	ND	ND	ND	ND	0.87	0.36	1.36	0.00451786	-0.24	-0.95	0.43	0.674596	-1.02	-1.68	-0.25	0.0351909	ND	ND	ND	ND
Zm00001d044819	ND	ND	ND	ND	ND	ND	ND	ND	ND	ND	ND	ND	ND	ND	ND	ND	3.14	1.39	5.28	5.09762e-05	3.67	1.39	5.68	0.00809413
Zm00001d044823	0.48	-0.33	1.39	0.336687	-1.51	-3.04	-0.35	0.0133699	ND	ND	ND	ND	ND	ND	ND	ND	ND	ND	ND	ND	ND	ND	ND	ND
Zm00001d044825	-1.23	-1.9	-0.49	0.00392353	-0.31	-1.59	0.77	0.786965	ND	ND	ND	ND	ND	ND	ND	ND	ND	ND	ND	ND	ND	ND	ND	ND
Zm00001d044828	0.35	-0.53	1.3	0.518414	-1.27	-2.5	-0.22	0.0293392	-0.41	-1.02	0.23	0.219667	-0.84	-1.53	-0.18	0.0605889	1.21	0.12	2.4	0.0620141	-1.15	-2.36	0	0.108586
Zm00001d044831	-2.2	-2.91	-1.43	1.55432e-06	-0.27	-1.29	0.68	0.71842	ND	ND	ND	ND	ND	ND	ND	ND	1.1	-0.02	2.19	0.0956799	0.14	-0.99	1.26	0.87236
Zm00001d044835	-0.66	-1.71	0.45	0.302168	-1.32	-2.07	-0.67	3.52569e-06	ND	ND	ND	ND	ND	ND	ND	ND	ND	ND	ND	ND	ND	ND	ND	ND
Zm00001d044838	0.5	-0.49	1.52	0.409188	1.55	0.29	2.84	0.0325961	ND	ND	ND	ND	ND	ND	ND	ND	1.35	0.13	2.77	0.0579601	-0.02	-1.58	1.46	0.995409
Zm00001d044841	ND	ND	ND	ND	ND	ND	ND	ND	ND	ND	ND	ND	ND	ND	ND	ND	ND	ND	ND	ND	-0.87	-1.97	0.16	0.197389
Zm00001d044843	-1.43	-2.29	-0.47	0.0103778	ND	ND	ND	ND	ND	ND	ND	ND	ND	ND	ND	ND	ND	ND	ND	ND	ND	ND	ND	ND
Zm00001d044844	1.8	1.17	2.42	1.55432e-06	-0.69	-2.01	0.59	0.446753	-2.92	-3.32	-2.52	1.30866e-06	-0.14	-0.74	0.54	0.783133	-0.25	-1.14	0.63	0.615274	ND	ND	ND	ND
Zm00001d044845	-2.36	-3.08	-1.52	1.55432e-06	ND	ND	ND	ND	ND	ND	ND	ND	ND	ND	ND	ND	0.56	-0.42	1.66	0.326959	-1.3	-2.4	-0.3	0.0317141
Zm00001d044846	ND	ND	ND	ND	ND	ND	ND	ND	ND	ND	ND	ND	ND	ND	ND	ND	ND	ND	ND	ND	1.14	0	2.29	0.105213
Zm00001d044849	ND	ND	ND	ND	ND	ND	ND	ND	ND	ND	ND	ND	ND	ND	ND	ND	ND	ND	ND	ND	-0.92	-2.03	0.17	0.186796
Zm00001d044850	ND	ND	ND	ND	ND	ND	ND	ND	ND	ND	ND	ND	ND	ND	ND	ND	ND	ND	ND	ND	0.79	-1.09	2.37	0.508402
Zm00001d044860	0.65	-0.22	1.46	0.187571	-2.09	-3.35	-0.87	0.00160707	ND	ND	ND	ND	ND	ND	ND	ND	ND	ND	ND	ND	ND	ND	ND	ND
Zm00001d044866	-1.3	-2.07	-0.44	0.00952994	-1.02	-2.23	0.01	0.0884457	ND	ND	ND	ND	ND	ND	ND	ND	ND	ND	ND	ND	ND	ND	ND	ND
Zm00001d044869	0.47	-0.15	1.2	0.206345	-1.01	-2.1	-0.02	0.0785109	-1.23	-1.71	-0.78	3.73095e-05	0.22	-0.4	0.89	0.676309	1.15	-0.41	2.81	0.210085	-0.03	-1.77	1.62	0.994924
Zm00001d044874	-0.14	-1.05	0.91	0.789357	-1.04	-2.85	0.63	0.350771	-2.52	-3.09	-1.94	1.30866e-06	0.51	-0.5	1.76	0.555846	-3.14	-4.84	-1.52	0.000112496	0.45	-1.22	2.09	0.713558
Zm00001d044877	1.42	0.81	2	7.84915e-05	-1.81	-2.38	-1.18	3.52569e-06	ND	ND	ND	ND	ND	ND	ND	ND	ND	ND	ND	ND	ND	ND	ND	ND
Zm00001d044878	0	-0.87	1.03	0.968902	-1.84	-3.06	-0.72	0.00198747	ND	ND	ND	ND	ND	ND	ND	ND	1.12	-0.07	2.44	0.116562	0.13	-1.29	1.45	0.888482
Zm00001d044880	-2.28	-3.01	-1.46	1.55432e-06	ND	ND	ND	ND	ND	ND	ND	ND	ND	ND	ND	ND	ND	ND	ND	ND	ND	ND	ND	ND
Zm00001d044884	-0.08	-1.22	1.11	0.898481	-1.02	-3.26	0.84	0.444875	ND	ND	ND	ND	ND	ND	ND	ND	1.54	0.54	2.75	0.00512333	-1.75	-2.96	-0.79	1.75967e-05
Zm00001d044885	-0.36	-1.27	0.61	0.522803	-0.88	-2.74	0.55	0.389885	-2.03	-2.43	-1.61	1.30866e-06	ND	ND	ND	ND	1.31	0.27	2.41	0.0350451	-1.85	-2.8	-0.95	0.000190795
Zm00001d044887	ND	ND	ND	ND	0.21	-0.85	1.24	0.766135	ND	ND	ND	ND	ND	ND	ND	ND	ND	ND	ND	ND	ND	ND	ND	ND
Zm00001d044888	0.5	-0.24	1.28	0.254182	0.07	-1.57	1.34	0.859075	ND	ND	ND	ND	ND	ND	ND	ND	ND	ND	ND	ND	ND	ND	ND	ND
Zm00001d044889	-0.08	-1.21	1.11	0.901776	-1.02	-3.26	0.84	0.446785	ND	ND	ND	ND	ND	ND	ND	ND	1.5	0.51	2.72	0.00573213	-1.71	-2.94	-0.79	1.75967e-05
Zm00001d044892	ND	ND	ND	ND	0.15	-0.86	1.16	0.820588	ND	ND	ND	ND	ND	ND	ND	ND	ND	ND	ND	ND	ND	ND	ND	ND
Zm00001d044893	0.5	-0.24	1.28	0.254182	0.07	-1.57	1.34	0.859075	ND	ND	ND	ND	ND	ND	ND	ND	ND	ND	ND	ND	ND	ND	ND	ND
Zm00001d044894	-0.03	-1.08	1.06	0.951956	-1.55	-3.43	-0.17	0.0450385	-2.08	-2.48	-1.66	1.30866e-06	ND	ND	ND	ND	1.65	0.38	2.99	0.0330517	-2.52	-3.79	-1.39	6.61911e-06
Zm00001d044902	-2.33	-3.3	-1.31	0.000251536	-1.31	-2.02	-0.5	0.00616345	ND	ND	ND	ND	ND	ND	ND	ND	ND	ND	ND	ND	ND	ND	ND	ND
Zm00001d044903	-0.77	-1.67	0.29	0.176918	-0.07	-0.95	0.75	0.912687	ND	ND	ND	ND	ND	ND	ND	ND	1.16	0.04	2.36	0.0827998	3.25	1.9	4.48	4.12846e-05
Zm00001d044907	0	-0.81	0.82	0.989525	-0.49	-1.8	0.67	0.580948	ND	ND	ND	ND	ND	ND	ND	ND	ND	ND	ND	ND	ND	ND	ND	ND
Zm00001d044915	-3.26	-4.16	-2.14	1.55432e-06	ND	ND	ND	ND	ND	ND	ND	ND	ND	ND	ND	ND	0.73	-0.38	1.85	0.259069	ND	ND	ND	ND
Zm00001d044916	0.59	-0.22	1.49	0.219795	-1.48	-2.86	-0.05	0.0717412	-1.95	-2.37	-1.51	1.30866e-06	-0.1	-0.85	1.02	0.849337	0.76	-0.82	2.25	0.37027	-1.23	-2.6	0.08	0.139736
Zm00001d044917	-0.46	-1.23	0.33	0.303375	-1.96	-3.37	-0.73	0.00191884	ND	ND	ND	ND	ND	ND	ND	ND	ND	ND	ND	ND	ND	ND	ND	ND
Zm00001d044920	-2.36	-3.1	-1.5	5.66751e-06	ND	ND	ND	ND	1.61	1.01	2.15	3.73095e-05	-1.99	-2.65	-1.22	0.00129413	ND	ND	ND	ND	ND	ND	ND	ND
Zm00001d044921	-0.04	-1.04	1.06	0.93219	-1.17	-1.8	-0.51	0.00296742	2.66	1.75	3.45	2.97028e-05	-4.61	-5.5	-3.62	1.38998e-05	-1.07	-1.91	-0.19	0.049351	ND	ND	ND	ND
Zm00001d044922	-1.1	-1.71	-0.35	0.0177651	ND	ND	ND	ND	ND	ND	ND	ND	ND	ND	ND	ND	ND	ND	ND	ND	ND	ND	ND	ND
Zm00001d044923	-0.9	-1.51	-0.3	0.0066634	-0.9	-1.75	-0.03	0.0781167	ND	ND	ND	ND	ND	ND	ND	ND	1.18	-0.1	2.53	0.115278	0.4	-1.16	1.88	0.710723
Zm00001d044929	-1.89	-2.65	-1.06	0.000108664	-1.6	-2.2	-0.91	0.000278485	ND	ND	ND	ND	ND	ND	ND	ND	0.46	-0.4	1.36	0.363669	ND	ND	ND	ND
Zm00001d044931	-0.68	-1.74	0.39	0.266552	-3.32	-4.34	-2.21	3.52569e-06	ND	ND	ND	ND	ND	ND	ND	ND	1.03	-0.3	2.41	0.184445	-1.44	-2.78	-0.22	0.0481492
Zm00001d044939	-4.11	-4.91	-3.12	1.55432e-06	ND	ND	ND	ND	0.81	0.34	1.26	0.00475492	-0.21	-0.89	0.55	0.718539	1.23	-0.23	2.75	0.150506	-2.44	-3.95	-1.02	0.00225282
Zm00001d044940	-2.87	-3.6	-2.03	1.55432e-06	ND	ND	ND	ND	ND	ND	ND	ND	ND	ND	ND	ND	ND	ND	ND	ND	ND	ND	ND	ND
Zm00001d044944	-1.24	-2	-0.44	0.00640132	-0.69	-1.86	0.41	0.343865	ND	ND	ND	ND	ND	ND	ND	ND	ND	ND	ND	ND	ND	ND	ND	ND
Zm00001d044945	-0.2	-1.18	0.83	0.732314	-0.59	-1.45	0.29	0.281872	ND	ND	ND	ND	ND	ND	ND	ND	ND	ND	ND	ND	ND	ND	ND	ND
Zm00001d044961	-2.26	-3.12	-1.24	0.000262212	ND	ND	ND	ND	ND	ND	ND	ND	ND	ND	ND	ND	ND	ND	ND	ND	-0.53	-1.51	0.45	0.417452
Zm00001d044970	3.52	2.7	4.36	1.55432e-06	-0.67	-2.38	0.96	0.619903	-2.17	-2.54	-1.8	1.30866e-06	ND	ND	ND	ND	ND	ND	ND	ND	ND	ND	ND	ND
Zm00001d044971	-0.78	-1.71	0.17	0.150846	-0.47	-2.8	1.33	0.831709	0.52	-0.05	0.99	0.0899042	-0.74	-1.42	0.15	0.240122	0.23	-1.04	1.57	0.768056	1.19	-0.18	2.48	0.167564
Zm00001d044972	1.99	0.51	3.22	0.0180139	-0.35	-2.09	1.23	0.832808	-1.47	-1.74	-1.21	1.30866e-06	ND	ND	ND	ND	ND	ND	ND	ND	2.02	1	2.88	0.00146641
Zm00001d044976	-0.11	-0.99	0.77	0.839564	-1.5	-2.31	-0.66	0.00123219	ND	ND	ND	ND	ND	ND	ND	ND	ND	ND	ND	ND	ND	ND	ND	ND
Zm00001d044979	-2.43	-3.32	-1.33	0.000420873	-0.02	-1.43	1.24	0.953779	0.34	-0.14	0.77	0.166485	-0.27	-0.89	0.44	0.607395	2.59	1.36	3.91	0.000268111	-1.64	-3.12	-0.13	0.079951
Zm00001d044982	1.02	0.21	1.94	0.0198638	-1.73	-3.94	-0.01	0.0787952	ND	ND	ND	ND	ND	ND	ND	ND	ND	ND	ND	ND	1.89	0.48	3.18	0.0300447
Zm00001d044984	ND	ND	ND	ND	ND	ND	ND	ND	ND	ND	ND	ND	ND	ND	ND	ND	1.55	-0.19	3.41	0.146611	2.24	0.12	4.17	0.0851887
Zm00001d044985	-1.19	-1.79	-0.47	0.00636121	ND	ND	ND	ND	ND	ND	ND	ND	ND	ND	ND	ND	ND	ND	ND	ND	2.72	1.43	3.93	0.000388251
Zm00001d044987	1.45	0.65	2.29	0.0009025	-1.14	-3.11	0.48	0.281426	ND	ND	ND	ND	ND	ND	ND	ND	2.67	0.74	4.77	0.0192047	2.46	0.26	4.45	0.0698225
Zm00001d044991	ND	ND	ND	ND	ND	ND	ND	ND	ND	ND	ND	ND	ND	ND	ND	ND	ND	ND	ND	ND	1.41	0.62	2.47	0.000106875
Zm00001d044996	5.4	4.28	6.3	1.55432e-06	-0.42	-1.95	1.24	0.780931	-3.38	-3.77	-3.01	1.30866e-06	0.02	-0.51	0.61	0.978033	ND	ND	ND	ND	ND	ND	ND	ND
Zm00001d044999	2.5	1.67	3.25	1.55432e-06	0.3	-2.03	2.19	0.735034	-1.57	-1.88	-1.27	1.30866e-06	ND	ND	ND	ND	ND	ND	ND	ND	ND	ND	ND	ND
Zm00001d045000	-4.19	-4.96	-3.19	1.55432e-06	-1.5	-2.75	-0.63	0.000499507	0.32	-0.28	0.94	0.322104	-0.42	-1.42	0.8	0.614287	1.83	-0.03	3.63	0.0963972	-2.66	-4.31	-1	0.004271
Zm00001d045002	-0.9	-2.01	0.31	0.185131	-1.19	-3.43	0.61	0.334415	-1.34	-1.71	-0.96	9.32486e-06	ND	ND	ND	ND	1.64	0.15	3.14	0.0678666	-1.73	-3.29	-0.17	0.0733608
Zm00001d045013	ND	ND	ND	ND	ND	ND	ND	ND	ND	ND	ND	ND	ND	ND	ND	ND	ND	ND	ND	ND	8.05	7.22	8.83	3.39683e-06
Zm00001d045024	-2.72	-3.65	-1.54	1.55432e-06	2.37	1.3	3.24	0.0004746	ND	ND	ND	ND	ND	ND	ND	ND	2.37	0.99	3.97	0.000636637	0.32	-1.59	2.16	0.80822
Zm00001d045025	-2.19	-3.33	-1.12	0.000258582	-2.29	-3.53	-1.1	0.000798784	0.18	-0.59	0.92	0.652819	-0.71	-1.75	0.61	0.426239	0.33	-1.35	1.84	0.69757	-1.98	-3.6	-0.37	0.0379855
Zm00001d045026	-1.1	-1.75	-0.4	0.00608421	-1.06	-1.68	-0.4	0.00665434	0.91	0.37	1.47	0.00454215	-0.42	-1.12	0.24	0.408985	0.48	-0.25	1.27	0.263744	-0.01	-1.1	0.92	0.97837
Zm00001d045027	-2.23	-3.05	-1.39	1.55432e-06	ND	ND	ND	ND	0.75	0.33	1.17	0.00286084	-0.97	-1.47	-0.38	0.0291306	1.26	0.02	2.59	0.0867653	-1.28	-2.62	-0.04	0.0966371
Zm00001d045028	-4.22	-5.26	-3.09	1.55432e-06	-1.28	-2	-0.49	0.00543155	0.62	0.05	1.19	0.0502711	-0.19	-0.94	0.68	0.769084	2.13	0.77	3.48	0.0106766	-1.54	-2.96	-0.23	0.055687
Zm00001d045029	-0.83	-1.48	-0.16	0.0302509	-1.43	-2.49	-0.37	0.016745	ND	ND	ND	ND	ND	ND	ND	ND	ND	ND	ND	ND	-0.35	-1.56	0.73	0.689267
Zm00001d045034	ND	ND	ND	ND	1.99	-0.4	4.01	0.249181	ND	ND	ND	ND	ND	ND	ND	ND	ND	ND	ND	ND	ND	ND	ND	ND
Zm00001d045041	-2.03	-2.64	-1.34	1.56406e-05	ND	ND	ND	ND	ND	ND	ND	ND	-0.68	-1.2	-0.09	0.100497	2.24	1.17	3.5	0.000150437	4.75	3.08	6.09	1.19267e-05
Zm00001d045042	ND	ND	ND	ND	ND	ND	ND	ND	1.18	0.36	1.9	0.0160052	-2.45	-3.32	-1.48	0.000476682	-0.96	-1.73	-0.21	0.0388429	ND	ND	ND	ND
Zm00001d045043	-1.21	-1.96	-0.4	0.00949923	ND	ND	ND	ND	ND	ND	ND	ND	ND	ND	ND	ND	1.73	0.34	3.27	0.0294411	-1.27	-2.94	0.24	0.196398
Zm00001d045049	-0.38	-1.05	0.36	0.343694	-1.02	-2.19	-0.07	0.0633812	ND	ND	ND	ND	-1	-1.5	-0.42	0.0214302	1.41	0.24	2.65	0.0415457	1.86	0.42	3.18	0.0347694
Zm00001d045050	-1.83	-2.62	-0.97	0.000144766	-0.76	-1.66	0.12	0.139791	ND	ND	ND	ND	ND	ND	ND	ND	0.63	-0.45	1.82	0.32543	2.06	0.64	3.39	0.0166047
Zm00001d045053	-2.37	-3.35	-1.41	5.66751e-06	-1.48	-2.31	-0.46	0.0157984	ND	ND	ND	ND	ND	ND	ND	ND	ND	ND	ND	ND	ND	ND	ND	ND
Zm00001d045055	1.28	0.12	2.47	0.0483756	-1.33	-4.67	1.08	0.502161	-2.26	-2.69	-1.8	1.30866e-06	0.6	-0.17	1.35	0.282601	-0.62	-1.6	0.43	0.298406	ND	ND	ND	ND
Zm00001d045056	ND	ND	ND	ND	ND	ND	ND	ND	ND	ND	ND	ND	ND	ND	ND	ND	2.27	0.46	4.07	0.037768	7.07	4.95	9.05	3.39683e-06
Zm00001d045064	0.27	-0.61	1.2	0.619655	-0.42	-2.63	1.33	0.847198	ND	ND	ND	ND	ND	ND	ND	ND	1.42	0.26	2.8	0.0348544	0.7	-0.91	2.1	0.490494
Zm00001d045065	-2.11	-2.97	-1.16	8.99616e-05	-0.96	-1.73	-0.15	0.0382257	ND	ND	ND	ND	ND	ND	ND	ND	ND	ND	ND	ND	0.88	-0.31	2.26	0.250687
Zm00001d045069	-1.13	-2.12	-0.12	0.0477304	-2.19	-3.42	-0.91	0.00154742	-0.7	-1.25	-0.17	0.0244536	0.16	-0.83	1.32	0.886618	1.86	-0.16	3.86	0.118679	-3.09	-5.03	-1.17	0.00589593
Zm00001d045072	-0.43	-1.17	0.32	0.312988	-1.78	-3.04	-0.5	0.0111853	-0.37	-0.96	0.17	0.213636	-0.42	-1.19	0.52	0.51557	1.03	-0.35	2.35	0.191558	1.67	0.36	3.02	0.033454
Zm00001d045074	-0.7	-1.35	0.07	0.105971	0.53	-0.4	1.58	0.521729	-0.92	-1.37	-0.49	0.000684936	-0.98	-1.46	-0.43	0.0135997	2.18	0.72	3.85	0.0068619	1.06	-0.8	2.82	0.375328
Zm00001d045076	-0.39	-1.2	0.53	0.431051	-2.18	-3.13	-1.18	1.21371e-05	-0.85	-1.37	-0.34	0.00486823	-0.44	-1.16	0.55	0.490978	2.11	0.76	3.28	0.0141164	-0.37	-1.71	0.93	0.704344
Zm00001d045080	-1.48	-2.34	-0.5	0.0138312	-1.89	-3.1	-0.88	0.000478883	ND	ND	ND	ND	ND	ND	ND	ND	0.81	-0.52	2.06	0.273527	-0.62	-1.93	0.73	0.500984
Zm00001d045084	0.18	-0.59	1.01	0.72569	-0.22	-1.36	0.86	0.810822	ND	ND	ND	ND	ND	ND	ND	ND	ND	ND	ND	ND	0.94	-0.07	1.83	0.128219
Zm00001d045085	-2.63	-3.38	-1.77	1.0744e-05	-1.9	-2.54	-1.19	2.24473e-05	0.51	0.05	0.94	0.0513681	-1.17	-1.71	-0.6	0.00494857	ND	ND	ND	ND	ND	ND	ND	ND
Zm00001d045089	-0.47	-1.31	0.41	0.346055	-0.97	-1.75	-0.19	0.0285738	ND	ND	ND	ND	ND	ND	ND	ND	ND	ND	ND	ND	ND	ND	ND	ND
Zm00001d045094	-0.64	-1.4	0.23	0.182265	-0.87	-1.73	-0.04	0.0732717	ND	ND	ND	ND	ND	ND	ND	ND	1.03	-0.02	2.37	0.0965132	0.69	-0.76	1.94	0.454023
Zm00001d045096	ND	ND	ND	ND	ND	ND	ND	ND	ND	ND	ND	ND	ND	ND	ND	ND	ND	ND	ND	ND	4.44	3.82	5.25	3.39683e-06
Zm00001d045097	-0.76	-1.6	0.18	0.147784	-1.16	-2.02	-0.24	0.0264254	ND	ND	ND	ND	ND	ND	ND	ND	ND	ND	ND	ND	-0.51	-1.65	0.64	0.516505
Zm00001d045101	3.26	2.34	4.11	1.55432e-06	-1.48	-2.93	-0.18	0.0451095	ND	ND	ND	ND	-0.15	-0.73	0.5	0.764616	ND	ND	ND	ND	ND	ND	ND	ND
Zm00001d045102	0.97	-0.06	1.98	0.0988278	1.57	-0.26	3.17	0.187451	-0.87	-1.17	-0.55	5.22004e-05	ND	ND	ND	ND	ND	ND	ND	ND	ND	ND	ND	ND
Zm00001d045104	-2.48	-3.29	-1.53	5.66751e-06	0.21	-1.41	1.55	0.733233	0.12	-0.46	0.65	0.662403	-0.31	-1.04	0.54	0.604122	1.89	0.65	3.17	0.0136372	-2.16	-3.52	-0.87	0.00388985
Zm00001d045106	-0.51	-1.26	0.27	0.254031	-1.16	-2.03	-0.26	0.0257625	ND	ND	ND	ND	ND	ND	ND	ND	1.93	1.01	3.04	1.49888e-05	-1.6	-2.94	-0.28	0.0462663
Zm00001d045108	-1.55	-2.53	-0.47	0.0121989	0.39	-1.2	1.81	0.692521	ND	ND	ND	ND	ND	ND	ND	ND	ND	ND	ND	ND	1.42	0.18	2.58	0.06033
Zm00001d045109	-2.65	-3.46	-1.77	1.55432e-06	-0.67	-1.63	0.17	0.18834	1.28	0.78	1.74	9.69001e-05	-0.95	-1.63	-0.19	0.0854634	0.7	-0.74	2.3	0.42273	0.24	-1.46	1.79	0.830672
Zm00001d045111	-0.9	-1.79	-0.05	0.0601924	-1.08	-1.88	-0.24	0.0248295	ND	ND	ND	ND	ND	ND	ND	ND	1.76	0.7	2.8	0.00662253	-0.7	-2.03	0.81	0.464408
Zm00001d045113	-0.21	-1.15	0.79	0.710525	-2.21	-3.37	-1.08	0.000283907	ND	ND	ND	ND	ND	ND	ND	ND	ND	ND	ND	ND	-0.75	-1.85	0.39	0.325459
Zm00001d045123	-1.57	-2.34	-0.67	0.00426464	ND	ND	ND	ND	ND	ND	ND	ND	ND	ND	ND	ND	ND	ND	ND	ND	ND	ND	ND	ND
Zm00001d045124	-0.86	-1.75	0.08	0.103582	-0.9	-1.7	-0.11	0.0517073	ND	ND	ND	ND	ND	ND	ND	ND	ND	ND	ND	ND	ND	ND	ND	ND
Zm00001d045125	ND	ND	ND	ND	ND	ND	ND	ND	ND	ND	ND	ND	0.32	-0.41	1	0.566953	-0.83	-1.75	0.17	0.151542	ND	ND	ND	ND
Zm00001d045127	-2.32	-3.31	-1.25	0.000217543	-1.28	-2.6	-0.01	0.0819576	ND	ND	ND	ND	ND	ND	ND	ND	2.14	0.67	3.59	0.0188017	1.5	-0.3	3.17	0.182785
Zm00001d045133	-2.33	-3.33	-1.29	9.36719e-05	0.15	-0.76	1.09	0.79739	ND	ND	ND	ND	-0.89	-1.39	-0.24	0.0750424	1.33	0.06	2.64	0.0779189	2.08	0.45	3.57	0.0367824
Zm00001d045136	-0.94	-1.85	-0.03	0.0728321	-0.42	-1.84	0.73	0.667613	0.7	0.23	1.17	0.0104535	-0.08	-0.78	0.64	0.903978	ND	ND	ND	ND	ND	ND	ND	ND
Zm00001d045138	ND	ND	ND	ND	ND	ND	ND	ND	ND	ND	ND	ND	ND	ND	ND	ND	3.22	1.94	4.65	7.64644e-06	-3.45	-4.84	-2.19	3.39683e-06
Zm00001d045139	-2.65	-3.52	-1.58	6.28945e-05	-1.6	-2.5	-0.7	0.000970623	0.84	0.21	1.42	0.0219378	-0.03	-1.02	0.94	0.97966	1.41	-0.7	3.58	0.25293	5.7	3.44	7.84	1.19267e-05
Zm00001d045144	-2.05	-2.65	-1.43	1.55432e-06	ND	ND	ND	ND	ND	ND	ND	ND	ND	ND	ND	ND	ND	ND	ND	ND	ND	ND	ND	ND
Zm00001d045146	-3.24	-4.17	-2.15	1.55432e-06	ND	ND	ND	ND	ND	ND	ND	ND	-0.48	-1.09	0.17	0.307492	2.33	0.74	4.06	0.0149751	1.13	-0.74	2.94	0.350965
Zm00001d045147	-0.68	-1.35	0.09	0.11291	-1.6	-2.87	-0.54	0.00247218	ND	ND	ND	ND	ND	ND	ND	ND	1.07	-0.08	2.22	0.112126	-0.67	-1.85	0.47	0.391398
Zm00001d045152	-1.83	-2.75	-0.83	0.0014086	-1.35	-2.5	-0.33	0.0181146	-0.19	-0.73	0.27	0.477164	-0.28	-0.98	0.62	0.646423	0.6	-1.35	2.71	0.611076	2.45	0.28	4.43	0.0626136
Zm00001d045153	-2.63	-3.7	-1.46	9.76574e-05	-0.54	-1.79	0.58	0.45656	ND	ND	ND	ND	ND	ND	ND	ND	ND	ND	ND	ND	0.19	-1.14	1.41	0.817516
Zm00001d045154	ND	ND	ND	ND	ND	ND	ND	ND	ND	ND	ND	ND	ND	ND	ND	ND	ND	ND	ND	ND	1.63	0.56	3	0.00792025
Zm00001d045159	-1.82	-2.59	-0.94	0.000284499	-1.12	-1.74	-0.41	0.00608964	ND	ND	ND	ND	-0.72	-1.38	0.01	0.170206	ND	ND	ND	ND	1.07	-0.14	2.3	0.161787
Zm00001d045160	-0.51	-1.21	0.23	0.220368	-0.97	-2.06	-0.02	0.0790906	-0.54	-0.99	-0.1	0.0320224	-0.43	-0.95	0.17	0.309931	1.31	0.19	2.55	0.0495287	0.63	-0.77	1.93	0.492872
Zm00001d045169	-1.6	-2.41	-0.76	0.000750173	-1.21	-1.9	-0.44	0.00491073	ND	ND	ND	ND	ND	ND	ND	ND	1.15	0.13	2.18	0.0620141	0.01	-1.19	1.16	0.982339
Zm00001d045171	-0.67	-1.73	0.5	0.310039	-1.12	-2.43	0.06	0.102384	ND	ND	ND	ND	ND	ND	ND	ND	ND	ND	ND	ND	ND	ND	ND	ND
Zm00001d045174	-1.9	-2.79	-0.95	0.000429958	-0.74	-2.02	0.23	0.224798	-0.83	-1.2	-0.44	0.00122035	ND	ND	ND	ND	1.37	0.15	2.62	0.063513	-1.93	-3.15	-0.72	0.00616597
Zm00001d045176	0.61	-0.16	1.44	0.168051	-1.8	-3.09	-0.53	0.00835682	-0.95	-1.36	-0.53	0.00046456	ND	ND	ND	ND	1.41	0.14	2.7	0.0652764	-0.74	-2.38	1	0.533372
Zm00001d045179	-2.6	-3.34	-1.76	1.55432e-06	ND	ND	ND	ND	ND	ND	ND	ND	ND	ND	ND	ND	1.85	0.74	3.18	0.00216622	0.78	-0.84	2.34	0.456577
Zm00001d045181	ND	ND	ND	ND	ND	ND	ND	ND	ND	ND	ND	ND	ND	ND	ND	ND	ND	ND	ND	ND	-0.28	-1.45	0.83	0.757669
Zm00001d045182	0.35	-0.39	1.06	0.399306	ND	ND	ND	ND	ND	ND	ND	ND	ND	ND	ND	ND	ND	ND	ND	ND	ND	ND	ND	ND
Zm00001d045183	-1.1	-2.25	0	0.0737206	1.43	-0.04	2.8	0.0978101	-0.21	-0.65	0.22	0.383498	-0.53	-1.2	0.24	0.332208	1.41	0.16	2.66	0.0607925	2.31	1.03	3.56	0.00166046
Zm00001d045192	-2.65	-4.01	-0.96	0.00467046	-1.5	-2.93	-0.41	0.00971152	-0.98	-1.35	-0.57	0.000420119	ND	ND	ND	ND	-0.58	-1.78	0.38	0.307656	ND	ND	ND	ND
Zm00001d045193	-1.15	-1.99	-0.23	0.0294712	-1.38	-2.58	-0.23	0.0282387	ND	ND	ND	ND	ND	ND	ND	ND	1	-0.09	2.06	0.116955	-1.93	-2.9	-0.92	0.000660019
Zm00001d045194	-3.88	-4.94	-2.84	1.55432e-06	-1.52	-2.5	-0.46	0.0117633	0.39	-0.09	0.84	0.131134	-0.81	-1.48	0.09	0.195079	1.3	-0.19	2.83	0.138798	0.17	-1.44	1.69	0.876634
Zm00001d045195	-2.59	-3.65	-1.54	5.66751e-06	-1.93	-2.81	-0.98	0.00021787	ND	ND	ND	ND	ND	ND	ND	ND	ND	ND	ND	ND	1.21	-0.24	2.73	0.191514
Zm00001d045199	-1.31	-2.21	-0.32	0.0199223	-2.77	-4.47	-1.32	8.90497e-05	0.5	-0.06	1.06	0.101821	-0.61	-1.34	0.19	0.286918	1.01	-0.22	2.29	0.160469	-0.97	-2.32	0.39	0.275184
Zm00001d045201	4.3	3.02	5.43	1.55432e-06	-0.86	-2.48	0.87	0.49062	-4.08	-4.51	-3.63	1.30866e-06	0.7	0	1.62	0.169741	-1.84	-2.83	-1.02	7.64644e-06	ND	ND	ND	ND
Zm00001d045202	0.68	-0.28	1.63	0.216371	-2.01	-3.12	-0.9	0.000862356	ND	ND	ND	ND	ND	ND	ND	ND	ND	ND	ND	ND	ND	ND	ND	ND
Zm00001d045206	-2.9	-3.85	-1.89	1.55432e-06	-0.81	-1.42	-0.36	7.03608e-06	1.74	1.13	2.27	2.57441e-05	-0.36	-1.08	0.42	0.538857	0	-1.3	1.38	0.991354	1.39	-0.07	2.77	0.124272
Zm00001d045208	-1.33	-2.21	-0.36	0.0188088	ND	ND	ND	ND	ND	ND	ND	ND	ND	ND	ND	ND	ND	ND	ND	ND	1.76	0.33	3.02	0.0481492
Zm00001d045213	-0.7	-1.65	0.32	0.215327	0.57	-0.74	1.75	0.501581	-1.67	-2.01	-1.33	1.30866e-06	ND	ND	ND	ND	1.04	0.03	2.05	0.0823111	-1.63	-2.59	-0.71	0.000594171
Zm00001d045216	-0.73	-1.47	0.05	0.0944126	-1.6	-2.53	-0.72	0.000833796	ND	ND	ND	ND	ND	ND	ND	ND	1.63	0.24	3.14	0.0488595	-1.43	-3.01	0.03	0.118592
Zm00001d045217	0.25	-0.61	1.17	0.660267	-0.77	-2.67	0.79	0.519692	ND	ND	ND	ND	ND	ND	ND	ND	1.04	-0.23	2.53	0.191558	-0.03	-1.66	1.44	0.995492
Zm00001d045218	-2.72	-3.55	-1.8	1.55432e-06	-1.09	-2.06	-0.19	0.0340313	ND	ND	ND	ND	ND	ND	ND	ND	2.01	0.67	3.44	0.0120599	0.21	-1.24	1.55	0.827333
Zm00001d045230	-1.61	-2.27	-0.87	0.00195959	ND	ND	ND	ND	ND	ND	ND	ND	ND	ND	ND	ND	ND	ND	ND	ND	ND	ND	ND	ND
Zm00001d045232	1.33	0.7	1.95	0.000144766	-1.04	-2	-0.15	0.033952	ND	ND	ND	ND	ND	ND	ND	ND	ND	ND	ND	ND	ND	ND	ND	ND
Zm00001d045233	-1.19	-1.93	-0.34	0.0178027	-1.21	-2.38	-0.21	0.0307722	ND	ND	ND	ND	ND	ND	ND	ND	ND	ND	ND	ND	ND	ND	ND	ND
Zm00001d045235	1.89	1.28	2.47	1.55432e-06	-0.01	-2.15	1.76	0.853036	ND	ND	ND	ND	ND	ND	ND	ND	ND	ND	ND	ND	ND	ND	ND	ND
Zm00001d045244	3.23	2.59	3.79	1.55432e-06	-0.29	-1.92	1.21	0.880931	ND	ND	ND	ND	ND	ND	ND	ND	ND	ND	ND	ND	ND	ND	ND	ND
Zm00001d045247	5.31	3.97	6.45	1.55432e-06	0.05	-1.87	1.88	0.889512	-3.85	-4.32	-3.38	1.30866e-06	0.24	-0.43	1.08	0.720705	-1.32	-2.17	-0.61	0.00202965	ND	ND	ND	ND
Zm00001d045251	-2.82	-3.79	-1.62	0.000127001	-1.67	-2.23	-1.11	3.52569e-06	1.63	1	2.23	0.000194438	-1.51	-2.25	-0.74	0.00642095	1.13	-0.01	2.33	0.0925515	1.63	0.13	2.88	0.0819062
Zm00001d045254	-1.96	-3.1	-0.75	0.00521294	-0.32	-1.06	0.34	0.420448	1.69	0.98	2.35	0.000129963	-2.37	-3.35	-1.07	0.0227369	-1.53	-2.76	-0.63	0.00317984	ND	ND	ND	ND
Zm00001d045256	5.3	4.16	6.22	1.55432e-06	-1.77	-3.06	-0.51	0.00984209	-1.98	-2.35	-1.59	1.30866e-06	ND	ND	ND	ND	ND	ND	ND	ND	ND	ND	ND	ND
Zm00001d045257	5.76	4.63	6.72	1.55432e-06	-1.03	-2.43	0.36	0.234453	-3.42	-3.81	-3.02	1.30866e-06	-0.43	-1.01	0.34	0.408169	ND	ND	ND	ND	ND	ND	ND	ND
Zm00001d045258	4.47	3.55	5.42	1.55432e-06	-0.27	-1.49	0.94	0.805782	-2.57	-2.94	-2.18	1.30866e-06	ND	ND	ND	ND	ND	ND	ND	ND	ND	ND	ND	ND
Zm00001d045260	4.5	3.75	5.1	1.55432e-06	-1.41	-2.65	-0.32	0.0188319	-1.58	-1.84	-1.31	1.30866e-06	ND	ND	ND	ND	ND	ND	ND	ND	ND	ND	ND	ND
Zm00001d045261	-3.59	-4.56	-2.6	1.55432e-06	-1.64	-2.39	-0.88	3.52569e-06	ND	ND	ND	ND	ND	ND	ND	ND	1.53	-0.02	3.45	0.0975843	1.78	-0.25	3.51	0.154497
Zm00001d045263	-1.19	-2.01	-0.29	0.0227244	-1.19	-1.94	-0.44	0.00605842	ND	ND	ND	ND	ND	ND	ND	ND	1.01	-0.28	2.42	0.189095	2.31	0.6	3.97	0.025938
Zm00001d045269	ND	ND	ND	ND	ND	ND	ND	ND	ND	ND	ND	ND	ND	ND	ND	ND	ND	ND	ND	ND	1.88	0.53	3.36	0.016507
Zm00001d045274	-2.17	-3.2	-1.05	0.000700656	ND	ND	ND	ND	ND	ND	ND	ND	ND	ND	ND	ND	ND	ND	ND	ND	ND	ND	ND	ND
Zm00001d045276	-2.07	-2.87	-1.26	5.66751e-06	ND	ND	ND	ND	ND	ND	ND	ND	ND	ND	ND	ND	ND	ND	ND	ND	ND	ND	ND	ND
Zm00001d045277	-2.19	-3.2	-1.07	0.000500256	ND	ND	ND	ND	ND	ND	ND	ND	ND	ND	ND	ND	ND	ND	ND	ND	ND	ND	ND	ND
Zm00001d045282	-0.75	-1.59	0.17	0.143946	-0.51	-2.13	0.66	0.608725	ND	ND	ND	ND	ND	ND	ND	ND	ND	ND	ND	ND	ND	ND	ND	ND
Zm00001d045291	-0.86	-1.51	-0.09	0.0490073	ND	ND	ND	ND	ND	ND	ND	ND	ND	ND	ND	ND	ND	ND	ND	ND	ND	ND	ND	ND
Zm00001d045293	-2.48	-3.19	-1.67	1.56406e-05	ND	ND	ND	ND	ND	ND	ND	ND	ND	ND	ND	ND	ND	ND	ND	ND	ND	ND	ND	ND
Zm00001d045294	0.99	0.18	1.81	0.0320863	-1.89	-3.56	-0.36	0.0231569	-1.24	-1.68	-0.81	8.37265e-05	ND	ND	ND	ND	0.47	-0.94	1.92	0.562739	3.12	1.42	4.69	0.00355445
Zm00001d045295	-1.32	-1.98	-0.6	0.00137666	ND	ND	ND	ND	ND	ND	ND	ND	ND	ND	ND	ND	ND	ND	ND	ND	ND	ND	ND	ND
Zm00001d045296	-1.1	-2.25	0.06	0.0935982	ND	ND	ND	ND	ND	ND	ND	ND	ND	ND	ND	ND	ND	ND	ND	ND	ND	ND	ND	ND
Zm00001d045297	0.42	-0.45	1.34	0.424572	-1.01	-2.3	0.24	0.182764	-0.57	-0.93	-0.2	0.00656262	ND	ND	ND	ND	2.2	0.87	3.68	0.00328816	2.26	0.59	3.74	0.0258373
Zm00001d045298	ND	ND	ND	ND	ND	ND	ND	ND	1.36	0.72	2.06	0.000317048	-1.3	-2.05	-0.6	0.00566499	ND	ND	ND	ND	ND	ND	ND	ND
Zm00001d045309	-0.85	-1.75	0.09	0.107824	-2.45	-3.32	-1.49	3.52569e-06	ND	ND	ND	ND	ND	ND	ND	ND	ND	ND	ND	ND	ND	ND	ND	ND
Zm00001d045310	0.53	-0.06	1.21	0.122706	-0.69	-1.89	0.51	0.395832	-1.36	-1.81	-0.93	1.30866e-06	-0.51	-1.25	0.47	0.429146	1.45	-0.36	3.27	0.165464	2.54	0.64	4.32	0.0260386
Zm00001d045311	-0.13	-1.07	0.89	0.820648	-0.37	-1.44	0.66	0.577702	ND	ND	ND	ND	ND	ND	ND	ND	ND	ND	ND	ND	ND	ND	ND	ND
Zm00001d045312	-2.12	-3.07	-1.13	0.000144766	-0.69	-1.71	0.37	0.275976	ND	ND	ND	ND	ND	ND	ND	ND	ND	ND	ND	ND	ND	ND	ND	ND
Zm00001d045315	-3.18	-4.06	-2.14	1.55432e-06	2.26	1.09	3.32	4.08969e-05	-0.16	-0.7	0.36	0.583908	-0.63	-1.33	0.22	0.294768	1.72	0.16	3.21	0.0624859	0.16	-1.36	1.71	0.894756
Zm00001d045316	0.13	-0.89	1.35	0.90255	-1.35	-3.27	0.23	0.170244	ND	ND	ND	ND	ND	ND	ND	ND	ND	ND	ND	ND	2.72	1.55	3.71	0.000266165
Zm00001d045319	-0.12	-0.86	0.69	0.786369	-0.04	-1.42	1.09	0.971028	ND	ND	ND	ND	ND	ND	ND	ND	ND	ND	ND	ND	ND	ND	ND	ND
Zm00001d045320	-1.28	-2.22	-0.26	0.0302422	-2.26	-3.52	-1.15	0.00021787	0.8	0.23	1.34	0.0176087	-1.44	-2.14	-0.64	0.016511	0.36	-0.71	1.45	0.560967	2.02	0.69	3.26	0.0115392
Zm00001d045322	0.23	-0.67	1.11	0.647088	-1.56	-2.68	-0.36	0.02099	-1.39	-1.7	-1.08	1.30866e-06	ND	ND	ND	ND	0.72	-0.63	2.25	0.38479	-1.44	-2.9	-0.3	0.0148502
Zm00001d045324	-0.26	-0.93	0.49	0.528302	-1.41	-2.37	-0.56	0.00224229	ND	ND	ND	ND	ND	ND	ND	ND	ND	ND	ND	ND	ND	ND	ND	ND
Zm00001d045326	-2.14	-3.01	-1.09	0.00131265	-2.1	-2.86	-1.31	3.52569e-06	ND	ND	ND	ND	ND	ND	ND	ND	2.96	1.72	4.28	2.7337e-05	-0.11	-1.68	1.39	0.946167
Zm00001d045328	ND	ND	ND	ND	ND	ND	ND	ND	ND	ND	ND	ND	ND	ND	ND	ND	1.78	0.64	2.95	0.00950162	1.26	-0.25	2.7	0.19231
Zm00001d045334	ND	ND	ND	ND	ND	ND	ND	ND	ND	ND	ND	ND	ND	ND	ND	ND	ND	ND	ND	ND	2.2	0.24	4.01	0.0670832
Zm00001d045336	-0.38	-1.17	0.45	0.428769	-0.57	-2.03	0.82	0.611566	-0.87	-1.45	-0.25	0.0172039	-0.13	-1	0.88	0.857781	2.4	0.87	4.03	0.0105521	-2.36	-4.12	-0.65	0.0212269
Zm00001d045339	-3.77	-4.47	-3.01	1.55432e-06	ND	ND	ND	ND	ND	ND	ND	ND	ND	ND	ND	ND	1.03	-0.01	2.06	0.0974748	-1.67	-2.65	-0.72	0.0021291
Zm00001d045341	ND	ND	ND	ND	ND	ND	ND	ND	ND	ND	ND	ND	ND	ND	ND	ND	ND	ND	ND	ND	0.5	-1.25	2.28	0.683328
Zm00001d045348	-2.05	-2.75	-1.32	1.55432e-06	ND	ND	ND	ND	ND	ND	ND	ND	ND	ND	ND	ND	ND	ND	ND	ND	ND	ND	ND	ND
Zm00001d045351	-0.71	-1.72	0.38	0.246473	-1.5	-3.16	-0.13	0.0528288	-1.51	-1.92	-1.09	1.30866e-06	-0.04	-0.67	0.77	0.927017	2.08	0.8	3.34	0.0121858	0.11	-1.28	1.54	0.921061
Zm00001d045352	-3.38	-4.28	-2.3	1.55432e-06	-1.76	-3.03	-0.82	2.24473e-05	-0.37	-1.15	0.37	0.367994	0.76	-0.11	1.83	0.233639	0.85	-0.59	2.29	0.30136	-0.89	-2.31	0.43	0.316169
Zm00001d045353	-2.79	-3.76	-1.54	0.00228688	ND	ND	ND	ND	ND	ND	ND	ND	ND	ND	ND	ND	ND	ND	ND	ND	1.54	0.22	2.66	0.0667869
Zm00001d045354	-2.81	-4.1	-1.43	1.55432e-06	ND	ND	ND	ND	ND	ND	ND	ND	ND	ND	ND	ND	ND	ND	ND	ND	ND	ND	ND	ND
Zm00001d045355	-0.48	-1.28	0.38	0.32595	-1.23	-2.58	0.02	0.093797	ND	ND	ND	ND	ND	ND	ND	ND	ND	ND	ND	ND	1.32	-0.32	2.96	0.208862
Zm00001d045358	-0.53	-1.18	0.13	0.158233	-1.08	-2.76	0.27	0.20546	-0.89	-1.26	-0.53	0.000179294	ND	ND	ND	ND	ND	ND	ND	ND	ND	ND	ND	ND
Zm00001d045359	-1.75	-2.57	-0.76	0.00144049	ND	ND	ND	ND	ND	ND	ND	ND	ND	ND	ND	ND	ND	ND	ND	ND	ND	ND	ND	ND
Zm00001d045372	-2.63	-3.48	-1.69	1.55432e-06	1.64	0.57	2.45	0.0135244	0.65	0.22	1.09	0.0095775	-1.21	-1.75	-0.67	0.000758572	1.87	0.6	3.36	0.00797012	-0.08	-1.74	1.38	0.976816
Zm00001d045373	-1.71	-2.56	-0.73	0.00313323	ND	ND	ND	ND	ND	ND	ND	ND	ND	ND	ND	ND	ND	ND	ND	ND	0.8	-0.35	1.78	0.259419
Zm00001d045379	0.41	-0.5	1.4	0.455966	-1.74	-3.29	-0.37	0.019074	-1.02	-1.46	-0.59	0.000338526	ND	ND	ND	ND	1.4	0.13	2.8	0.0642178	0.61	-0.88	1.84	0.508402
Zm00001d045381	0	-0.66	0.67	0.995394	-1.2	-2.59	-0.11	0.0511974	ND	ND	ND	ND	ND	ND	ND	ND	1.45	0.34	2.85	0.0226858	0.57	-0.98	1.95	0.559488
Zm00001d045382	-2.79	-3.71	-1.75	1.55432e-06	ND	ND	ND	ND	ND	ND	ND	ND	ND	ND	ND	ND	1.55	0.49	2.65	0.0162804	0.5	-0.76	1.62	0.538821
Zm00001d045383	-1.39	-2.2	-0.51	0.0064556	ND	ND	ND	ND	ND	ND	ND	ND	ND	ND	ND	ND	ND	ND	ND	ND	ND	ND	ND	ND
Zm00001d045387	ND	ND	ND	ND	ND	ND	ND	ND	ND	ND	ND	ND	ND	ND	ND	ND	1.11	0.03	2.2	0.0823556	3.08	1.83	4.32	3.18044e-05
Zm00001d045389	-2.79	-3.72	-1.85	1.55432e-06	-1.36	-2.51	-0.32	0.0176841	ND	ND	ND	ND	0.16	-0.56	1.16	0.876612	0.24	-1.09	1.51	0.726443	-0.72	-1.95	0.48	0.379945
Zm00001d045393	-0.5	-1.24	0.25	0.249647	ND	ND	ND	ND	ND	ND	ND	ND	ND	ND	ND	ND	ND	ND	ND	ND	1.12	0.08	2.13	0.0767494
Zm00001d045394	ND	ND	ND	ND	ND	ND	ND	ND	0.6	0.07	1.1	0.0456719	-0.9	-1.52	-0.26	0.0466343	ND	ND	ND	ND	ND	ND	ND	ND
Zm00001d045398	ND	ND	ND	ND	ND	ND	ND	ND	ND	ND	ND	ND	ND	ND	ND	ND	1.23	-0.23	2.72	0.151882	-0.31	-1.96	1.32	0.804168
Zm00001d045403	0.26	-0.73	1.33	0.696559	-1.85	-3.04	-0.67	0.00382974	-1.39	-1.95	-0.86	0.000103816	0	-0.77	1.03	0.955981	0.66	-1.06	2.38	0.498712	1.42	-0.37	3.03	0.202508
Zm00001d045404	ND	ND	ND	ND	ND	ND	ND	ND	ND	ND	ND	ND	ND	ND	ND	ND	ND	ND	ND	ND	6.57	5.54	7.28	3.39683e-06
Zm00001d045405	-1.26	-2.46	-0.03	0.0680103	-2.09	-3.09	-1.07	1.21371e-05	ND	ND	ND	ND	ND	ND	ND	ND	1.9	0.83	3.07	0.00130723	-1.97	-3.19	-0.77	0.00463216
Zm00001d045417	-1.76	-2.56	-0.89	0.000377207	0.4	-0.83	1.44	0.587236	ND	ND	ND	ND	ND	ND	ND	ND	ND	ND	ND	ND	ND	ND	ND	ND
Zm00001d045418	-1.38	-2.19	-0.52	0.00646588	-0.84	-2.37	0.46	0.36654	1.03	0.6	1.49	0.00021513	-1.37	-1.86	-0.9	7.18722e-05	2.91	1.5	4.55	7.64644e-06	1.05	-0.7	2.68	0.349882
Zm00001d045422	-1.04	-1.94	-0.09	0.0513317	-1.58	-2.25	-0.96	3.52569e-06	ND	ND	ND	ND	ND	ND	ND	ND	ND	ND	ND	ND	ND	ND	ND	ND
Zm00001d045425	-1.89	-2.59	-1.13	0.000210628	ND	ND	ND	ND	ND	ND	ND	ND	ND	ND	ND	ND	ND	ND	ND	ND	ND	ND	ND	ND
Zm00001d045430	-3.76	-4.56	-2.84	1.55432e-06	ND	ND	ND	ND	ND	ND	ND	ND	ND	ND	ND	ND	ND	ND	ND	ND	ND	ND	ND	ND
Zm00001d045431	-2.2	-3.19	-1.1	0.000899672	-1.37	-2.96	-0.01	0.0787852	-0.56	-1.23	0.1	0.130365	0.65	-0.39	2.02	0.455592	1.72	-0.02	3.41	0.0967862	3.58	1.85	5.1	0.000672825
Zm00001d045434	-0.66	-1.93	0.48	0.351286	-3.13	-4.04	-1.98	3.52569e-06	ND	ND	ND	ND	ND	ND	ND	ND	2.57	1	4.22	0.0037668	3.49	1.57	5.29	0.00261159
Zm00001d045435	0.57	-0.59	1.58	0.374704	-2.54	-4.52	-0.87	0.00446305	-0.14	-0.53	0.24	0.494896	-0.18	-0.65	0.36	0.653401	0.66	-0.67	2.15	0.410103	3.74	2.03	5.27	0.000259562
Zm00001d045436	-2.17	-2.79	-1.5	1.55432e-06	ND	ND	ND	ND	ND	ND	ND	ND	ND	ND	ND	ND	1.94	0.72	3.13	0.00636956	1.18	-0.06	2.42	0.127612
Zm00001d045447	ND	ND	ND	ND	ND	ND	ND	ND	ND	ND	ND	ND	ND	ND	ND	ND	ND	ND	ND	ND	1.1	-0.15	2.12	0.155011
Zm00001d045448	-4.49	-5.46	-3.34	1.55432e-06	-0.73	-1.42	0.06	0.106103	0.54	-0.11	1.17	0.124952	-1.21	-2.15	-0.14	0.115344	1.96	0.13	3.74	0.0724173	1.57	-0.15	3.29	0.148204
Zm00001d045450	-2.78	-3.86	-1.62	4.66467e-05	-1.64	-2.57	-0.81	0.000166442	1.35	0.63	1.96	0.00311236	-1.7	-2.52	-0.65	0.0299913	2.67	1.27	4.06	0.00310091	-2.91	-4.28	-1.6	0.000125491
Zm00001d045451	-2.47	-3.47	-1.23	0.00103436	-0.82	-3.33	1.2	0.641497	1.71	0.95	2.41	0.000715077	-1.45	-2.21	-0.66	0.0143115	1.92	0.72	3.2	0.00534719	0.7	-0.76	2.03	0.457467
Zm00001d045462	ND	ND	ND	ND	ND	ND	ND	ND	ND	ND	ND	ND	ND	ND	ND	ND	5.19	3.65	6.97	7.64644e-06	-4.89	-6.93	-2.26	0.000630724
Zm00001d045465	-3.03	-3.8	-2.07	1.0744e-05	-1.34	-2.39	-0.33	0.0144647	ND	ND	ND	ND	-0.27	-0.82	0.33	0.540279	0.87	-0.48	2.4	0.284901	2.02	0.24	3.72	0.0632553
Zm00001d045470	ND	ND	ND	ND	ND	ND	ND	ND	2.94	2.17	3.68	1.30866e-06	-3.42	-4.23	-2.58	1.38998e-05	1.99	0.22	3.85	0.0561431	0.76	-1.29	2.73	0.57909
Zm00001d045472	-1.6	-2.61	-0.47	0.011644	1.63	0.13	2.85	0.064959	ND	ND	ND	ND	ND	ND	ND	ND	ND	ND	ND	ND	ND	ND	ND	ND
Zm00001d045473	-1.42	-2.24	-0.51	0.00389643	ND	ND	ND	ND	ND	ND	ND	ND	ND	ND	ND	ND	ND	ND	ND	ND	ND	ND	ND	ND
Zm00001d045475	-0.95	-1.92	0.36	0.182844	-0.47	-1.59	0.61	0.539006	0.38	-0.2	0.92	0.206988	-0.42	-1.3	0.55	0.549186	0.04	-1.62	1.6	0.956387	0.89	-0.84	2.6	0.448054
Zm00001d045476	-1.61	-2.89	-0.37	0.018367	-1.84	-3.14	-0.52	0.0134176	0.52	0.01	0.99	0.0684808	-1.09	-1.7	-0.31	0.0553861	ND	ND	ND	ND	ND	ND	ND	ND
Zm00001d045477	-1.48	-2.1	-0.76	0.000601654	ND	ND	ND	ND	ND	ND	ND	ND	ND	ND	ND	ND	ND	ND	ND	ND	ND	ND	ND	ND
Zm00001d045479	-1.82	-2.7	-0.89	0.000816496	-0.18	-1.98	1.43	0.992918	ND	ND	ND	ND	ND	ND	ND	ND	3.39	2.07	4.93	7.64644e-06	-0.46	-2.32	1.4	0.729877
Zm00001d045480	-0.63	-1.53	0.25	0.211303	-1.79	-2.89	-0.77	0.000848119	ND	ND	ND	ND	ND	ND	ND	ND	1.62	0.22	3.1	0.0497652	1.66	-0.01	3.32	0.111862
Zm00001d045482	-1.48	-2.16	-0.76	0.00052158	-2.39	-3.13	-1.66	3.52569e-06	0.25	-0.3	0.78	0.393724	-0.52	-1.3	0.42	0.428202	1.89	0.45	3.32	0.0331123	1.37	-0.1	2.89	0.134547
Zm00001d045483	-2.14	-2.96	-1.27	0.000112368	-1.51	-2.1	-0.92	3.52569e-06	ND	ND	ND	ND	ND	ND	ND	ND	ND	ND	ND	ND	0.58	-0.43	1.53	0.376435
Zm00001d045487	-1.33	-2.35	-0.27	0.0256624	-1.76	-2.94	-0.59	0.00660833	ND	ND	ND	ND	ND	ND	ND	ND	ND	ND	ND	ND	ND	ND	ND	ND
Zm00001d045488	-2.91	-3.65	-2.01	1.55432e-06	ND	ND	ND	ND	ND	ND	ND	ND	-1.19	-1.75	-0.58	0.00623062	ND	ND	ND	ND	ND	ND	ND	ND
Zm00001d045490	-1.46	-2.21	-0.61	0.0029679	-1.01	-2.22	0.03	0.101366	ND	ND	ND	ND	ND	ND	ND	ND	1.88	0.83	3.09	6.32619e-05	0.56	-0.98	2.07	0.59016
Zm00001d045491	-0.5	-1.66	0.65	0.466971	-3.1	-4.07	-2.07	3.52569e-06	ND	ND	ND	ND	ND	ND	ND	ND	0.63	-0.63	2.13	0.444225	0.75	-1.03	2.53	0.527194
Zm00001d045492	-2.23	-3.07	-1.25	0.000323568	-1.51	-2.92	-0.3	0.0250393	ND	ND	ND	ND	ND	ND	ND	ND	3.34	2.09	4.74	7.64644e-06	-2.63	-4.08	-1.34	5.03549e-05
Zm00001d045493	-0.98	-1.62	-0.3	0.0132858	0.06	-1.46	1.26	0.86037	ND	ND	ND	ND	ND	ND	ND	ND	1.52	0.38	2.71	0.0277954	1.23	-0.17	2.65	0.161984
Zm00001d045496	ND	ND	ND	ND	ND	ND	ND	ND	ND	ND	ND	ND	ND	ND	ND	ND	ND	ND	ND	ND	0.14	-1.04	1.21	0.858041
Zm00001d045497	-1.94	-2.62	-1.25	1.0744e-05	-1.23	-2.54	-0.28	0.0214711	0.69	0.12	1.2	0.0324049	-0.42	-1.16	0.42	0.483938	2.57	0.91	4.36	0.00822339	0.94	-1.07	2.9	0.475135
Zm00001d045500	-3.68	-4.77	-2.42	5.66751e-06	-1.28	-2.15	-0.4	0.00904405	ND	ND	ND	ND	ND	ND	ND	ND	2.14	0.55	3.76	0.025753	-1.01	-2.81	0.7	0.391156
Zm00001d045501	-0.76	-1.82	0.45	0.262423	-1.29	-2.98	0.16	0.140074	-1.53	-1.97	-1.09	1.30866e-06	0.63	-0.04	1.55	0.194599	1.7	0.3	3.15	0.0440673	-3.06	-4.5	-1.73	3.39683e-06
Zm00001d045505	-2.23	-2.8	-1.49	0.000101467	ND	ND	ND	ND	ND	ND	ND	ND	ND	ND	ND	ND	ND	ND	ND	ND	ND	ND	ND	ND
Zm00001d045509	-2.8	-3.59	-2	1.55432e-06	-1.55	-2.44	-0.58	0.00478616	0.4	-0.02	0.8	0.084814	-0.49	-1.08	0.23	0.325602	1.45	0.27	2.61	0.0436766	0.91	-0.4	2.2	0.276558
Zm00001d045514	ND	ND	ND	ND	ND	ND	ND	ND	ND	ND	ND	ND	ND	ND	ND	ND	3.98	2.3	5.82	7.64644e-06	-2.67	-4.55	-0.93	0.00740066
Zm00001d045516	-0.17	-1.06	0.82	0.761565	-0.17	-1.22	0.74	0.827654	ND	ND	ND	ND	ND	ND	ND	ND	ND	ND	ND	ND	1.24	0.09	2.42	0.0757667
Zm00001d045517	2.48	1.85	3.05	1.55432e-06	-1.18	-2.36	0.02	0.0880583	ND	ND	ND	ND	ND	ND	ND	ND	ND	ND	ND	ND	ND	ND	ND	ND
Zm00001d045518	0.37	-0.37	1.12	0.402956	-0.65	-2.46	0.86	0.595658	ND	ND	ND	ND	ND	ND	ND	ND	ND	ND	ND	ND	ND	ND	ND	ND
Zm00001d045519	0.71	-0.36	1.72	0.245027	-1.49	-2.33	-0.64	0.00181395	ND	ND	ND	ND	ND	ND	ND	ND	ND	ND	ND	ND	ND	ND	ND	ND
Zm00001d045520	-0.98	-1.93	0.05	0.0958966	-1.09	-1.86	-0.26	0.0226668	ND	ND	ND	ND	ND	ND	ND	ND	ND	ND	ND	ND	0.97	-0.31	2.26	0.232498
Zm00001d045527	-0.64	-1.33	0.11	0.127379	ND	ND	ND	ND	ND	ND	ND	ND	ND	ND	ND	ND	ND	ND	ND	ND	2.15	1.22	3.6	3.39683e-06
Zm00001d045528	-0.79	-1.69	0.13	0.128713	-2.09	-3.63	-0.64	0.00522596	-1.43	-1.85	-0.98	1.35591e-05	-0.01	-0.64	0.76	0.96056	1.48	0.08	2.91	0.0759142	-1.2	-2.79	0.43	0.24183
Zm00001d045529	-1.37	-2.25	-0.32	0.0214811	-0.7	-1.54	0.12	0.150956	ND	ND	ND	ND	ND	ND	ND	ND	ND	ND	ND	ND	ND	ND	ND	ND
Zm00001d045533	0.29	-0.98	1.48	0.696381	-1.52	-2.58	-0.4	0.017634	ND	ND	ND	ND	ND	ND	ND	ND	ND	ND	ND	ND	ND	ND	ND	ND
Zm00001d045534	-1.05	-1.92	-0.16	0.0338393	-1.66	-2.66	-0.65	0.0033472	ND	ND	ND	ND	-0.7	-1.26	-0.08	0.114605	1.87	0.79	3.13	0.00255308	0.65	-0.79	2.03	0.485061
Zm00001d045535	-4.86	-6.43	-2.95	3.10174e-06	ND	ND	ND	ND	ND	ND	ND	ND	ND	ND	ND	ND	ND	ND	ND	ND	ND	ND	ND	ND
Zm00001d045538	0.1	-0.76	0.97	0.861446	-1.42	-3.31	0.17	0.141398	ND	ND	ND	ND	ND	ND	ND	ND	ND	ND	ND	ND	ND	ND	ND	ND
Zm00001d045540	0.51	-0.58	1.57	0.42949	-1.5	-2.99	-0.31	0.019627	ND	ND	ND	ND	ND	ND	ND	ND	ND	ND	ND	ND	3.31	1.96	4.28	1.19267e-05
Zm00001d045544	-2.05	-3.05	-0.98	0.00139317	-1.64	-3.67	0	0.0824227	-0.25	-0.9	0.4	0.476888	-0.42	-1.24	0.47	0.521832	-0.03	-1.29	1.26	0.959163	-1.07	-2.35	0.1	0.155564
Zm00001d045551	-1.72	-2.5	-0.9	0.000165485	ND	ND	ND	ND	ND	ND	ND	ND	ND	ND	ND	ND	ND	ND	ND	ND	ND	ND	ND	ND
Zm00001d045553	-1.96	-2.71	-1.12	0.000275109	ND	ND	ND	ND	ND	ND	ND	ND	ND	ND	ND	ND	ND	ND	ND	ND	ND	ND	ND	ND
Zm00001d045554	0.21	-1.48	1.62	0.801712	-1.72	-3.01	-0.52	0.00966382	ND	ND	ND	ND	ND	ND	ND	ND	ND	ND	ND	ND	0.59	-0.83	1.88	0.519322
Zm00001d045555	-0.15	-1.02	0.76	0.780083	-2.36	-4.35	-1.05	0.000186015	-1.58	-2.1	-1.06	1.769e-05	0.35	-0.46	1.34	0.630528	0.66	-0.9	2.29	0.459779	-0.85	-2.53	0.75	0.440628
Zm00001d045556	-1.58	-2.54	-0.52	0.0113811	-1.33	-3.33	0.29	0.187299	ND	ND	ND	ND	ND	ND	ND	ND	0.55	-0.72	1.83	0.449086	0.97	-0.53	2.43	0.319398
Zm00001d045557	-1.82	-2.39	-1.19	1.55432e-06	ND	ND	ND	ND	ND	ND	ND	ND	-0.09	-0.95	0.66	0.928237	ND	ND	ND	ND	ND	ND	ND	ND
Zm00001d045559	-2.45	-3.3	-1.55	2.02812e-05	-2.56	-3.54	-1.69	3.52569e-06	0.63	0.21	1.06	0.00894357	-0.92	-1.56	-0.07	0.134859	ND	ND	ND	ND	ND	ND	ND	ND
Zm00001d045563	ND	ND	ND	ND	ND	ND	ND	ND	ND	ND	ND	ND	ND	ND	ND	ND	ND	ND	ND	ND	3.89	2.86	5.11	3.39683e-06
Zm00001d045564	-3.9	-4.75	-2.91	1.55432e-06	ND	ND	ND	ND	ND	ND	ND	ND	ND	ND	ND	ND	3.37	2.14	4.74	7.64644e-06	-0.8	-2.59	1.08	0.538793
Zm00001d045565	-1.8	-2.76	-0.69	0.00411787	-1.51	-2.09	-0.9	1.21371e-05	ND	ND	ND	ND	ND	ND	ND	ND	ND	ND	ND	ND	-0.9	-2.11	0.13	0.176228
Zm00001d045566	-1.86	-2.92	-0.69	0.00578	-0.45	-1.56	0.51	0.495799	ND	ND	ND	ND	ND	ND	ND	ND	1.44	0.24	2.86	0.035104	-1.4	-2.85	-0.13	0.0664272
Zm00001d045574	ND	ND	ND	ND	1.58	0.22	2.7	0.0298672	0.35	-0.34	0.97	0.319814	-1.38	-2.08	-0.59	0.0152109	0.95	-0.11	2.05	0.128961	-1.25	-2.4	-0.07	0.0921888
Zm00001d045575	ND	ND	ND	ND	ND	ND	ND	ND	0.76	0.24	1.24	0.0114676	-1.09	-1.63	-0.52	0.00482767	ND	ND	ND	ND	ND	ND	ND	ND
Zm00001d045577	-1.99	-2.97	-0.84	0.00418074	-1.61	-2.87	-0.39	0.0158606	-0.73	-1.3	-0.19	0.0190897	-0.09	-1.09	1.02	0.913515	2	0.42	3.58	0.0406534	-3.09	-4.76	-1.48	7.73621e-05
Zm00001d045580	-0.46	-1.56	0.49	0.444744	0.93	0.03	1.72	0.0787712	ND	ND	ND	ND	ND	ND	ND	ND	1.39	0.32	2.53	0.0284697	-0.5	-1.93	1.06	0.614592
Zm00001d045583	-1.38	-2.32	-0.36	0.0184328	-1.81	-2.53	-1.07	3.52569e-06	ND	ND	ND	ND	ND	ND	ND	ND	ND	ND	ND	ND	ND	ND	ND	ND
Zm00001d045590	-3.2	-4.31	-1.95	1.55432e-06	ND	ND	ND	ND	ND	ND	ND	ND	ND	ND	ND	ND	2.06	0.73	3.41	0.00902328	-1.93	-3.36	-0.56	0.0155737
Zm00001d045596	-1.36	-2.19	-0.6	0.00088082	ND	ND	ND	ND	ND	ND	ND	ND	ND	ND	ND	ND	0.27	-0.7	1.37	0.660039	ND	ND	ND	ND
Zm00001d045597	ND	ND	ND	ND	ND	ND	ND	ND	ND	ND	ND	ND	ND	ND	ND	ND	2.31	0.79	3.95	0.00624273	3.15	1.36	4.85	0.00233932
Zm00001d045599	-2.62	-3.3	-1.81	1.55432e-06	-0.61	-1.52	0.44	0.349825	ND	ND	ND	ND	ND	ND	ND	ND	ND	ND	ND	ND	ND	ND	ND	ND
Zm00001d045603	-0.75	-1.65	0.24	0.182563	-2.43	-3.19	-1.63	3.52569e-06	ND	ND	ND	ND	ND	ND	ND	ND	1.12	-0.06	2.4	0.110536	-0.15	-1.51	1.17	0.902251
Zm00001d045604	0.3	-0.53	1.21	0.558664	-1.83	-2.64	-0.95	0.000381211	ND	ND	ND	ND	ND	ND	ND	ND	ND	ND	ND	ND	ND	ND	ND	ND
Zm00001d045605	0.02	-0.71	0.75	0.981989	-1.44	-1.98	-0.89	3.52569e-06	ND	ND	ND	ND	ND	ND	ND	ND	ND	ND	ND	ND	ND	ND	ND	ND
Zm00001d045606	-1.96	-2.84	-1.08	1.0744e-05	ND	ND	ND	ND	ND	ND	ND	ND	ND	ND	ND	ND	ND	ND	ND	ND	ND	ND	ND	ND
Zm00001d045607	-4.11	-4.9	-3.27	1.55432e-06	-0.92	-1.87	-0.05	0.0660109	0.49	-0.1	1.01	0.118477	0.11	-0.94	1.44	0.957666	1.89	0.07	3.67	0.0815888	-2.11	-3.95	-0.26	0.0664272
Zm00001d045610	-1.76	-2.52	-0.95	0.000258582	-1.17	-1.7	-0.64	8.90497e-05	ND	ND	ND	ND	ND	ND	ND	ND	ND	ND	ND	ND	ND	ND	ND	ND
Zm00001d045611	2.54	1.73	3.35	1.55432e-06	0.59	-0.78	1.98	0.542681	-2.56	-3.01	-2.14	1.30866e-06	-0.35	-0.99	0.51	0.533066	0.66	-0.61	1.77	0.331601	-0.67	-1.92	0.64	0.449213
Zm00001d045617	-0.78	-1.85	0.4	0.237446	-1.06	-2.39	0.04	0.105231	ND	ND	ND	ND	ND	ND	ND	ND	ND	ND	ND	ND	ND	ND	ND	ND
Zm00001d045618	-1.1	-2.01	-0.19	0.0337346	-2.16	-3.04	-1.27	3.52569e-06	0.37	-0.1	0.86	0.152068	-0.46	-1.13	0.15	0.319716	0.69	-0.48	1.92	0.315695	0.18	-1.16	1.55	0.861123
Zm00001d045621	-1.59	-2.46	-0.75	0.00104819	ND	ND	ND	ND	ND	ND	ND	ND	ND	ND	ND	ND	ND	ND	ND	ND	ND	ND	ND	ND
Zm00001d045625	-1.6	-2.26	-0.92	1.56406e-05	ND	ND	ND	ND	ND	ND	ND	ND	ND	ND	ND	ND	ND	ND	ND	ND	ND	ND	ND	ND
Zm00001d045626	0.14	-0.76	1.05	0.804697	-0.91	-1.77	-0.04	0.0768575	ND	ND	ND	ND	ND	ND	ND	ND	ND	ND	ND	ND	ND	ND	ND	ND
Zm00001d045627	-1.39	-2.52	-0.28	0.0265666	-2.55	-3.57	-1.35	0.000397585	ND	ND	ND	ND	0.3	-0.36	1.2	0.654204	-0.11	-1.42	1.33	0.857104	0.14	-1.32	1.34	0.856171
Zm00001d045631	-1.4	-2.25	-0.5	0.00775565	-1.17	-2.42	-0.05	0.0672553	ND	ND	ND	ND	ND	ND	ND	ND	0.13	-1.01	1.42	0.874722	0.19	-1.15	1.37	0.819316
Zm00001d045632	0.32	-0.49	1.22	0.539155	-1.79	-3.2	-0.62	0.00265644	ND	ND	ND	ND	ND	ND	ND	ND	ND	ND	ND	ND	ND	ND	ND	ND
Zm00001d045635	-1.17	-2.09	-0.1	0.0558134	-1.98	-2.89	-1.04	0.000211336	0.81	0.33	1.24	0.00526187	-0.51	-1.09	0.13	0.266491	1.08	-0.14	2.42	0.135682	-0.27	-1.79	1.22	0.819346
Zm00001d045646	-2.56	-3.31	-1.72	5.66751e-06	-1.8	-2.63	-0.98	9.70224e-05	0.54	0.01	1.03	0.0674656	0.09	-0.62	0.86	0.916765	1.47	0.09	2.9	0.0722759	-0.11	-1.64	1.39	0.938316
Zm00001d045649	-4.72	-6.38	-2.65	6.28945e-05	ND	ND	ND	ND	ND	ND	ND	ND	ND	ND	ND	ND	ND	ND	ND	ND	1.7	0.93	2.46	4.63708e-05
Zm00001d045650	-1.56	-2.49	-0.56	0.00655951	-1.73	-2.83	-0.61	0.00463432	-1.05	-1.42	-0.67	2.97028e-05	ND	ND	ND	ND	1.85	0.55	3.14	0.0226796	-0.54	-1.96	0.87	0.577262
Zm00001d045655	-2.18	-2.92	-1.29	0.00136812	ND	ND	ND	ND	ND	ND	ND	ND	ND	ND	ND	ND	ND	ND	ND	ND	ND	ND	ND	ND
Zm00001d045665	-2.25	-3.17	-1.26	0.000186544	-2.19	-3.52	-1.04	0.000160179	0.87	0.23	1.45	0.0208221	-0.41	-1.18	0.42	0.508302	1.05	-0.49	2.66	0.245952	-1.04	-2.67	0.54	0.325459
Zm00001d045668	-2.33	-3.21	-1.44	1.55432e-06	ND	ND	ND	ND	ND	ND	ND	ND	ND	ND	ND	ND	ND	ND	ND	ND	ND	ND	ND	ND
Zm00001d045669	-2.03	-2.89	-1.18	0.000193243	ND	ND	ND	ND	ND	ND	ND	ND	ND	ND	ND	ND	ND	ND	ND	ND	ND	ND	ND	ND
Zm00001d045673	-1.08	-1.92	-0.16	0.0431139	-1.66	-2.82	-0.51	0.00511485	ND	ND	ND	ND	ND	ND	ND	ND	ND	ND	ND	ND	1.66	0.6	2.97	0.00535415
Zm00001d045675	-4.32	-5.27	-3.32	1.55432e-06	-0.88	-2.04	0.14	0.159996	ND	ND	ND	ND	ND	ND	ND	ND	1.57	0.08	3.1	0.0775746	-0.39	-2.02	1.22	0.747898
Zm00001d045677	-0.04	-1.07	0.85	0.979018	ND	ND	ND	ND	ND	ND	ND	ND	ND	ND	ND	ND	ND	ND	ND	ND	ND	ND	ND	ND
Zm00001d045685	-3.99	-4.94	-2.74	1.55432e-06	-0.7	-1.47	0.06	0.111942	ND	ND	ND	ND	1.4	0.57	2.47	0.00431421	-1.65	-2.87	-0.58	0.010441	0.41	-0.59	1.4	0.547767
Zm00001d045692	-1.19	-1.96	-0.33	0.0168122	-1.33	-2.2	-0.47	0.00691062	ND	ND	ND	ND	ND	ND	ND	ND	ND	ND	ND	ND	ND	ND	ND	ND
Zm00001d045695	ND	ND	ND	ND	ND	ND	ND	ND	1.46	0.84	2.03	0.000308814	-1.47	-2.15	-0.76	0.00428737	ND	ND	ND	ND	ND	ND	ND	ND
Zm00001d045696	ND	ND	ND	ND	ND	ND	ND	ND	ND	ND	ND	ND	ND	ND	ND	ND	1.11	0.11	2.11	0.0625245	-1.31	-2.33	-0.26	0.0407693
Zm00001d045698	0.59	-0.4	1.54	0.299542	-2.26	-3.3	-1.11	0.000358712	-1.56	-2.28	-0.87	0.000420119	1.76	0.89	2.6	0.00289454	-3.49	-4.79	-2.15	7.64644e-06	-0.38	-1.83	1.07	0.720362
Zm00001d045706	-3.32	-4.29	-2.14	1.55432e-06	0.05	-1.15	1.12	0.91477	1.64	1.02	2.23	9.04414e-05	-2.59	-3.26	-1.86	4.09272e-05	2.72	1.45	4.14	7.64644e-06	-2.59	-4.14	-1.09	0.00136281
Zm00001d045707	-1.84	-2.69	-1.02	0.000141184	-1.62	-2.69	-0.59	0.00529956	-0.44	-0.83	-0.03	0.056669	ND	ND	ND	ND	0.96	-0.31	2.28	0.196649	0.39	-1.07	1.81	0.701964
Zm00001d045724	-1.86	-2.66	-1.04	0.000130493	ND	ND	ND	ND	ND	ND	ND	ND	ND	ND	ND	ND	1.04	0.19	1.92	0.0454516	0.5	-0.68	1.72	0.538793
Zm00001d045725	-2.87	-3.67	-2.01	1.55432e-06	-1.83	-2.62	-1.02	4.08969e-05	ND	ND	ND	ND	ND	ND	ND	ND	ND	ND	ND	ND	ND	ND	ND	ND
Zm00001d045735	-1.2	-2.09	-0.21	0.0346747	-1.8	-2.46	-1.08	7.39817e-05	ND	ND	ND	ND	ND	ND	ND	ND	ND	ND	ND	ND	0.16	-0.93	1.15	0.821201
Zm00001d045740	0.13	-0.54	0.87	0.790737	-1.44	-2.87	-0.18	0.0390986	-0.9	-1.2	-0.57	0.00013299	ND	ND	ND	ND	ND	ND	ND	ND	ND	ND	ND	ND
Zm00001d045744	-1.32	-2.15	-0.46	0.00858394	-0.21	-1.81	1.31	0.945951	ND	ND	ND	ND	ND	ND	ND	ND	1.13	0	2.21	0.0914083	-1.49	-2.55	-0.42	0.0194672
Zm00001d045746	-1.03	-1.99	-0.11	0.043098	ND	ND	ND	ND	ND	ND	ND	ND	ND	ND	ND	ND	ND	ND	ND	ND	ND	ND	ND	ND
Zm00001d045747	-1.4	-2.16	-0.53	0.00595217	-0.66	-1.77	0.15	0.178256	ND	ND	ND	ND	ND	ND	ND	ND	ND	ND	ND	ND	ND	ND	ND	ND
Zm00001d045755	-0.2	-1.09	0.66	0.723617	-1.64	-2.23	-1.04	3.52569e-06	ND	ND	ND	ND	ND	ND	ND	ND	ND	ND	ND	ND	1.6	0.5	2.79	0.0105317
Zm00001d045759	-0.63	-1.44	0.21	0.189007	-1.49	-2.12	-0.89	3.52569e-06	ND	ND	ND	ND	ND	ND	ND	ND	ND	ND	ND	ND	ND	ND	ND	ND
Zm00001d045760	-0.64	-1.72	0.43	0.300861	-2.36	-3.4	-1.22	0.000353049	ND	ND	ND	ND	ND	ND	ND	ND	ND	ND	ND	ND	0.7	-0.61	1.84	0.39512
Zm00001d045763	0.32	-0.62	1.31	0.588687	-1.93	-2.69	-1.08	0.000104283	ND	ND	ND	ND	ND	ND	ND	ND	ND	ND	ND	ND	6.59	5.56	7.16	3.39683e-06
Zm00001d045764	-0.32	-1.29	0.7	0.58494	0.05	-1.41	1.36	0.936832	ND	ND	ND	ND	ND	ND	ND	ND	ND	ND	ND	ND	1.21	-0.22	2.62	0.174614
Zm00001d045782	-0.14	-1.02	0.86	0.779811	-0.23	-1.42	0.76	0.793812	ND	ND	ND	ND	ND	ND	ND	ND	ND	ND	ND	ND	ND	ND	ND	ND
Zm00001d045783	-1.83	-2.7	-0.93	0.000694921	-1.32	-2.74	-0.15	0.0427641	0.57	-0.03	1.15	0.084814	-0.69	-1.44	0.19	0.267457	0.26	-1.06	1.84	0.788786	-0.77	-2.55	0.95	0.527194
Zm00001d045784	-0.69	-1.44	0.12	0.128768	-0.86	-1.95	0.17	0.166102	-0.27	-0.7	0.16	0.244649	0.2	-0.41	0.82	0.69975	-0.62	-1.57	0.51	0.308233	ND	ND	ND	ND
Zm00001d045798	-1.15	-1.92	-0.32	0.0155542	-0.22	-1.41	0.76	0.80901	ND	ND	ND	ND	ND	ND	ND	ND	ND	ND	ND	ND	0.53	-0.96	1.88	0.566968
Zm00001d045804	ND	ND	ND	ND	ND	ND	ND	ND	ND	ND	ND	ND	ND	ND	ND	ND	2.23	1.34	3.32	2.7337e-05	-0.42	-1.65	0.71	0.624488
Zm00001d045808	-0.36	-1.19	0.63	0.482618	-1.47	-2.22	-0.72	0.000646631	ND	ND	ND	ND	ND	ND	ND	ND	ND	ND	ND	ND	-0.66	-1.89	0.7	0.448515
Zm00001d045812	-0.52	-1.38	0.25	0.254175	-0.86	-1.6	-0.15	0.0341916	ND	ND	ND	ND	ND	ND	ND	ND	ND	ND	ND	ND	-0.75	-2.19	0.56	0.400128
Zm00001d045819	-1.12	-1.84	-0.38	0.00938572	0.3	-0.79	1.26	0.669992	-1.68	-2.01	-1.33	1.30866e-06	ND	ND	ND	ND	2.18	0.92	3.48	0.00521927	-2.45	-3.8	-1.14	0.000969663
Zm00001d045825	-0.53	-1.38	0.3	0.27178	-1.2	-2.8	0.21	0.164038	ND	ND	ND	ND	ND	ND	ND	ND	1.11	0.02	2.37	0.0844319	-0.22	-1.63	1.12	0.849114
Zm00001d045837	-0.85	-1.62	-0.04	0.0573903	-0.73	-1.47	-0.02	0.0761279	ND	ND	ND	ND	ND	ND	ND	ND	1.47	0.47	2.56	0.0147916	2.46	1.19	3.75	0.000576115
Zm00001d045853	5.74	4.63	6.63	1.55432e-06	-1.64	-3.7	0.2	0.138981	-2.48	-2.8	-2.11	1.30866e-06	ND	ND	ND	ND	ND	ND	ND	ND	ND	ND	ND	ND
Zm00001d045864	-3.92	-4.71	-2.94	1.55432e-06	ND	ND	ND	ND	ND	ND	ND	ND	ND	ND	ND	ND	1.02	-0.1	2.11	0.122577	-1.81	-2.8	-0.81	0.00173314
Zm00001d045870	-0.64	-1.49	0.28	0.218754	-1.84	-3.34	-0.67	0.001645	ND	ND	ND	ND	ND	ND	ND	ND	1.64	0.89	2.42	0.000745681	0.11	-0.79	0.98	0.854217
Zm00001d045872	-1.44	-2.34	-0.56	0.00329302	ND	ND	ND	ND	ND	ND	ND	ND	ND	ND	ND	ND	ND	ND	ND	ND	ND	ND	ND	ND
Zm00001d045873	0.44	-0.47	1.44	0.429743	-1.23	-3.03	0.22	0.168885	ND	ND	ND	ND	ND	ND	ND	ND	ND	ND	ND	ND	-0.24	-1.34	0.7	0.768553
Zm00001d045876	ND	ND	ND	ND	ND	ND	ND	ND	ND	ND	ND	ND	ND	ND	ND	ND	ND	ND	ND	ND	-0.57	-2.08	0.54	0.565856
Zm00001d045887	-1.35	-2.18	-0.35	0.0243453	-1.16	-2.27	-0.18	0.0384706	ND	ND	ND	ND	ND	ND	ND	ND	ND	ND	ND	ND	0.05	-1.19	1.15	0.932464
Zm00001d045888	ND	ND	ND	ND	ND	ND	ND	ND	ND	ND	ND	ND	1.69	0.62	2.53	0.0299913	5.27	3.77	6.99	7.64644e-06	3.14	1.49	4.59	0.00155925
Zm00001d045889	-1.55	-2.41	-0.55	0.00899391	-1.5	-2.65	-0.33	0.0188301	-1.23	-1.74	-0.72	0.000245167	0.37	-0.4	1.39	0.599177	2.17	0.75	3.59	0.0169121	-3.27	-4.69	-1.96	3.39683e-06
Zm00001d045893	-2.07	-3	-0.96	0.00179324	-1.15	-2.49	-0.15	0.0367883	0.6	0.13	1.07	0.0266492	-1.03	-1.67	-0.36	0.0324609	0.94	0.04	1.78	0.0793423	-0.07	-1.17	0.99	0.938091
Zm00001d045894	-0.54	-1.21	0.12	0.153176	-1.79	-2.66	-0.47	0.0201287	1.08	0.59	1.53	0.000461994	-1.49	-2.07	-0.77	0.00441376	2.28	0.88	3.74	0.00562974	-2.07	-3.59	-0.61	0.0142307
Zm00001d045897	-0.97	-1.77	-0.1	0.0494272	-0.68	-2.22	0.58	0.440517	ND	ND	ND	ND	ND	ND	ND	ND	1.55	0.86	2.27	0.000202147	-1.1	-2.1	0.15	0.146249
Zm00001d045899	ND	ND	ND	ND	ND	ND	ND	ND	ND	ND	ND	ND	ND	ND	ND	ND	ND	ND	ND	ND	0	-1.3	1.15	0.983028
Zm00001d045911	-0.36	-1.29	0.61	0.515456	-1.49	-2.93	-0.09	0.0611626	-1.16	-1.58	-0.72	9.69001e-05	0.11	-0.48	0.81	0.872765	1.74	0.23	3.32	0.0540923	-1.3	-2.98	0.35	0.220425
Zm00001d045926	-4.25	-5.12	-3.24	1.55432e-06	-1.02	-2.88	0.34	0.251305	0	-0.5	0.49	0.993828	0.72	-0.11	1.76	0.246855	2.51	0.84	4.16	0.014891	-3.68	-5.25	-2.19	3.39683e-06
Zm00001d045927	-0.17	-1.17	0.86	0.781732	-0.77	-2.04	0.27	0.23976	ND	ND	ND	ND	ND	ND	ND	ND	1.21	-0.03	2.65	0.103189	0.26	-1.45	1.87	0.824232
Zm00001d045938	-0.18	-0.98	0.7	0.70817	-1.54	-3.57	0.07	0.107148	ND	ND	ND	ND	ND	ND	ND	ND	0.59	-0.48	1.72	0.347337	ND	ND	ND	ND
Zm00001d045944	-2.92	-3.49	-2.24	1.55432e-06	ND	ND	ND	ND	ND	ND	ND	ND	ND	ND	ND	ND	ND	ND	ND	ND	ND	ND	ND	ND
Zm00001d045948	0.6	-0.15	1.38	0.160216	-1.2	-2	-0.37	0.00992926	ND	ND	ND	ND	ND	ND	ND	ND	ND	ND	ND	ND	1.85	0.87	2.77	0.00280091
Zm00001d045949	ND	ND	ND	ND	ND	ND	ND	ND	ND	ND	ND	ND	ND	ND	ND	ND	ND	ND	ND	ND	1.17	0.16	2.17	0.0604583
Zm00001d045950	1.42	0.66	2.17	0.000509703	-1.75	-2.9	-0.73	0.000843964	ND	ND	ND	ND	ND	ND	ND	ND	ND	ND	ND	ND	ND	ND	ND	ND
Zm00001d045953	-2.8	-3.51	-1.98	1.55432e-06	ND	ND	ND	ND	ND	ND	ND	ND	ND	ND	ND	ND	1.82	0.94	2.73	0.00130723	-1.82	-2.88	-0.66	0.012107
Zm00001d045954	-1.85	-2.65	-0.97	0.000436495	-1.72	-2.71	-0.74	0.00101644	ND	ND	ND	ND	ND	ND	ND	ND	1.47	0.19	2.95	0.0480982	0.24	-1.4	1.74	0.819316
Zm00001d045956	ND	ND	ND	ND	ND	ND	ND	ND	0.5	-0.15	1.13	0.157332	-1.15	-1.82	-0.34	0.0540498	1.13	-0.06	2.32	0.108992	-0.58	-1.88	0.73	0.512803
Zm00001d045958	-1.17	-1.94	-0.27	0.0278401	-2.45	-3.38	-1.56	3.52569e-06	ND	ND	ND	ND	ND	ND	ND	ND	ND	ND	ND	ND	ND	ND	ND	ND
Zm00001d045965	-0.37	-1.15	0.51	0.430254	-1.59	-3.32	-0.21	0.0356999	0.05	-0.44	0.52	0.850903	0.1	-0.52	0.78	0.884722	0.5	-0.93	1.9	0.536486	-1.77	-3.18	-0.35	0.0408273
Zm00001d045978	-2.44	-3.14	-1.65	1.55432e-06	ND	ND	ND	ND	ND	ND	ND	ND	ND	ND	ND	ND	ND	ND	ND	ND	ND	ND	ND	ND
Zm00001d045984	-1.4	-2.14	-0.64	0.000886173	ND	ND	ND	ND	ND	ND	ND	ND	ND	ND	ND	ND	ND	ND	ND	ND	ND	ND	ND	ND
Zm00001d045988	ND	ND	ND	ND	ND	ND	ND	ND	ND	ND	ND	ND	ND	ND	ND	ND	ND	ND	ND	ND	1.66	-0.18	3.9	0.156126
Zm00001d045993	-1.6	-2.38	-0.64	0.00485356	-2.31	-3.94	-1.09	5.7922e-05	ND	ND	ND	ND	ND	ND	ND	ND	1.4	0.28	2.59	0.0395324	-1.77	-2.93	-0.72	0.00263782
Zm00001d046001	-1.86	-2.69	-0.85	0.00396685	-1.48	-1.92	-0.97	3.52569e-06	ND	ND	ND	ND	ND	ND	ND	ND	ND	ND	ND	ND	ND	ND	ND	ND
Zm00001d046016	-1.65	-2.51	-0.77	0.000546081	ND	ND	ND	ND	ND	ND	ND	ND	ND	ND	ND	ND	2.39	1.19	3.77	9.35883e-05	0.18	-1.59	2.05	0.904631
Zm00001d046017	-1.06	-1.78	-0.27	0.0179906	ND	ND	ND	ND	ND	ND	ND	ND	ND	ND	ND	ND	ND	ND	ND	ND	ND	ND	ND	ND
Zm00001d046020	-0.97	-1.6	-0.31	0.0108509	0.94	-0.15	1.92	0.145853	ND	ND	ND	ND	ND	ND	ND	ND	0.59	-0.45	1.82	0.365677	3.4	1.87	4.7	0.000163593
Zm00001d046026	-0.31	-1.21	0.64	0.573492	ND	ND	ND	ND	ND	ND	ND	ND	ND	ND	ND	ND	ND	ND	ND	ND	ND	ND	ND	ND
Zm00001d046033	-0.92	-1.79	0.12	0.114858	0.03	-1.43	1.42	0.916951	ND	ND	ND	ND	ND	ND	ND	ND	ND	ND	ND	ND	ND	ND	ND	ND
Zm00001d046039	-1.28	-2.47	-0.04	0.0664028	-2.44	-3.73	-1.15	0.0004746	ND	ND	ND	ND	ND	ND	ND	ND	0.84	-0.53	2.15	0.280893	-0.96	-2.29	0.37	0.270146
Zm00001d046041	-1.11	-1.83	-0.38	0.0089171	ND	ND	ND	ND	ND	ND	ND	ND	ND	ND	ND	ND	ND	ND	ND	ND	ND	ND	ND	ND
Zm00001d046047	-0.41	-1.25	0.58	0.437978	-1.79	-3.21	-0.45	0.0113892	-0.57	-1	-0.14	0.0234741	ND	ND	ND	ND	1.06	-0.17	2.38	0.142302	-0.85	-2.26	0.53	0.360917
Zm00001d046054	-0.74	-1.51	0.05	0.0943171	-1.09	-1.86	-0.28	0.0169934	ND	ND	ND	ND	ND	ND	ND	ND	ND	ND	ND	ND	ND	ND	ND	ND
Zm00001d046055	ND	ND	ND	ND	ND	ND	ND	ND	2.2	1.39	3.21	1.30866e-06	-0.05	-1.29	1.05	0.983363	-1.55	-2.64	-0.43	0.0245354	ND	ND	ND	ND
Zm00001d046060	-2.43	-3.3	-1.44	4.66467e-05	ND	ND	ND	ND	ND	ND	ND	ND	ND	ND	ND	ND	ND	ND	ND	ND	-0.32	-1.55	0.99	0.721627
Zm00001d046072	ND	ND	ND	ND	1.81	-0.05	3.11	0.0964643	ND	ND	ND	ND	ND	ND	ND	ND	ND	ND	ND	ND	ND	ND	ND	ND
Zm00001d046073	-1.54	-2.52	-0.57	0.0041276	2.9	0.85	4.6	0.00461516	ND	ND	ND	ND	ND	ND	ND	ND	2.4	1.09	3.79	0.00139301	-1.56	-3.08	-0.09	0.0863198
Zm00001d046080	0.21	-0.74	1.23	0.757527	-0.43	-1.99	1.03	0.721739	ND	ND	ND	ND	ND	ND	ND	ND	ND	ND	ND	ND	ND	ND	ND	ND
Zm00001d046081	-0.61	-1.59	0.48	0.314095	-1.13	-2.56	0.13	0.137497	-2.89	-3.51	-2.23	1.30866e-06	0.96	0.11	1.73	0.114501	1.31	-0.54	3.2	0.222756	-1.49	-3.87	1.08	0.373499
Zm00001d046083	-0.23	-1.51	1.23	0.762643	-1.37	-4.52	1.11	0.484768	-1.55	-1.96	-1.14	1.30866e-06	ND	ND	ND	ND	0.8	-0.45	2.33	0.316352	-1.3	-2.85	-0.07	0.0832294
Zm00001d046097	-1.94	-2.82	-0.92	0.00180841	-0.7	-2.29	0.8	0.535224	ND	ND	ND	ND	ND	ND	ND	ND	1.36	-0.03	2.75	0.0962824	-1.78	-3.17	-0.45	0.0250226
Zm00001d046109	-2.44	-3.05	-1.78	1.55432e-06	ND	ND	ND	ND	ND	ND	ND	ND	ND	ND	ND	ND	ND	ND	ND	ND	ND	ND	ND	ND
Zm00001d046112	ND	ND	ND	ND	ND	ND	ND	ND	1.51	0.96	2.06	1.769e-05	-1.72	-2.32	-1.12	1.38998e-05	ND	ND	ND	ND	ND	ND	ND	ND
Zm00001d046119	ND	ND	ND	ND	ND	ND	ND	ND	ND	ND	ND	ND	ND	ND	ND	ND	1.04	0.18	2.26	0.030364	-0.29	-1.57	0.67	0.766049
Zm00001d046120	0.07	-0.65	0.75	0.849009	-0.97	-2.24	0.17	0.153757	-1.09	-1.47	-0.71	2.17123e-05	ND	ND	ND	ND	0.99	-0.44	2.57	0.245467	0.84	-0.84	2.38	0.433147
Zm00001d046135	-0.63	-1.35	0.18	0.1621	-0.98	-2.87	0.78	0.421501	-1.16	-1.58	-0.71	0.000176268	-0.36	-1.05	0.36	0.508302	2.2	1.05	3.39	0.00256306	-2.26	-3.57	-0.79	0.0126818
Zm00001d046136	ND	ND	ND	ND	ND	ND	ND	ND	ND	ND	ND	ND	ND	ND	ND	ND	-1.1	-1.75	-0.55	0.00322842	ND	ND	ND	ND
Zm00001d046158	-0.68	-1.71	0.42	0.265882	-1.27	-2.3	0.03	0.091303	3.26	2.36	4.14	1.30866e-06	-4.94	-5.88	-3.97	1.38998e-05	-2.32	-3.44	-1.1	0.00282131	ND	ND	ND	ND
Zm00001d046166	-3.8	-4.67	-2.76	1.55432e-06	ND	ND	ND	ND	0.57	0.04	1.04	0.0531279	0.06	-0.59	0.78	0.941549	1.98	0.26	3.8	0.0569956	-1.02	-2.84	0.73	0.396235
Zm00001d046168	-0.93	-1.65	-0.13	0.0390818	ND	ND	ND	ND	ND	ND	ND	ND	ND	ND	ND	ND	ND	ND	ND	ND	ND	ND	ND	ND
Zm00001d046177	-0.67	-1.39	0.12	0.126937	ND	ND	ND	ND	ND	ND	ND	ND	ND	ND	ND	ND	ND	ND	ND	ND	ND	ND	ND	ND
Zm00001d046183	-3.47	-4.35	-2.53	1.55432e-06	ND	ND	ND	ND	ND	ND	ND	ND	ND	ND	ND	ND	0.98	-0.72	2.76	0.324754	1.02	-1.1	2.94	0.45722
Zm00001d046190	-1.42	-2.3	-0.43	0.0142112	-0.07	-1.37	1.23	0.981981	-0.53	-1.02	-0.08	0.0358105	-0.26	-1.01	0.62	0.68097	0.14	-0.92	1.15	0.800805	ND	ND	ND	ND
Zm00001d046194	0.65	-0.27	1.68	0.238807	0.57	-0.81	2.05	0.659383	-2.11	-2.51	-1.7	1.30866e-06	0.57	-0.01	1.26	0.167626	0.68	-0.82	2.36	0.464788	4.77	2.95	6.37	1.19267e-05
Zm00001d046200	-1.97	-2.78	-1.03	0.00140065	ND	ND	ND	ND	ND	ND	ND	ND	ND	ND	ND	ND	ND	ND	ND	ND	ND	ND	ND	ND
Zm00001d046202	-0.97	-1.9	-0.02	0.0720149	-2.09	-3.01	-1.2	1.21371e-05	ND	ND	ND	ND	ND	ND	ND	ND	ND	ND	ND	ND	ND	ND	ND	ND
Zm00001d046214	-2.34	-3.08	-1.57	1.55432e-06	ND	ND	ND	ND	ND	ND	ND	ND	-0.41	-0.98	0.28	0.397585	1.35	-0.11	2.83	0.116796	1.11	-0.58	2.88	0.312279
Zm00001d046218	0.7	-0.31	1.68	0.223226	3.07	1.7	4.34	0.000139599	-1.35	-1.72	-0.97	1.30866e-06	ND	ND	ND	ND	ND	ND	ND	ND	ND	ND	ND	ND
Zm00001d046221	-0.29	-1.04	0.55	0.525543	-1.14	-2.38	0.14	0.134095	0.1	-0.51	0.68	0.746393	-0.41	-1.24	0.57	0.546383	1.59	0.1	3.14	0.0744704	-0.38	-1.96	1.03	0.745011
Zm00001d046222	-2.03	-2.66	-1.27	0.000281485	ND	ND	ND	ND	ND	ND	ND	ND	ND	ND	ND	ND	ND	ND	ND	ND	ND	ND	ND	ND
Zm00001d046231	-1.93	-2.84	-1.02	0.000108664	-1.51	-2.36	-0.59	0.00379027	ND	ND	ND	ND	ND	ND	ND	ND	ND	ND	ND	ND	1.15	-0.11	2.23	0.139164
Zm00001d046247	-0.48	-1.3	0.34	0.308648	-1.19	-2.01	-0.32	0.0176155	ND	ND	ND	ND	ND	ND	ND	ND	ND	ND	ND	ND	ND	ND	ND	ND
Zm00001d046249	ND	ND	ND	ND	ND	ND	ND	ND	ND	ND	ND	ND	ND	ND	ND	ND	1.96	0.34	3.9	0.0393509	3.11	1	4.86	0.015052
Zm00001d046255	-1.25	-2.12	-0.33	0.0180369	ND	ND	ND	ND	ND	ND	ND	ND	ND	ND	ND	ND	2.05	0.96	3.21	0.00255277	0.26	-1	1.46	0.766111
Zm00001d046256	0.43	-0.35	1.22	0.347013	-0.37	-2.04	0.93	0.782707	ND	ND	ND	ND	ND	ND	ND	ND	ND	ND	ND	ND	ND	ND	ND	ND
Zm00001d046260	0.76	-0.42	1.99	0.277679	-0.45	-3.63	2.18	0.931876	-3.98	-4.59	-3.39	1.30866e-06	0.89	0.15	1.6	0.0927593	1.17	-0.96	3.45	0.354291	-0.77	-3.93	2.59	0.755352
Zm00001d046263	-0.9	-1.79	0.08	0.10142	-0.56	-1.27	0.14	0.169837	ND	ND	ND	ND	ND	ND	ND	ND	ND	ND	ND	ND	0.18	-1.04	1.29	0.822406
Zm00001d046272	-0.91	-1.71	-0.09	0.0519306	ND	ND	ND	ND	ND	ND	ND	ND	ND	ND	ND	ND	ND	ND	ND	ND	ND	ND	ND	ND
Zm00001d046274	-0.9	-1.75	0.02	0.0822439	ND	ND	ND	ND	ND	ND	ND	ND	ND	ND	ND	ND	ND	ND	ND	ND	ND	ND	ND	ND
Zm00001d046277	ND	ND	ND	ND	ND	ND	ND	ND	1.27	0.83	1.73	1.30866e-06	-1.37	-1.88	-0.83	0.000547255	ND	ND	ND	ND	ND	ND	ND	ND
Zm00001d046286	0.39	-0.44	1.22	0.426986	-1.98	-3.04	-1.02	8.90497e-05	ND	ND	ND	ND	ND	ND	ND	ND	ND	ND	ND	ND	1.25	0.33	2.23	0.0258535
Zm00001d046304	-1.71	-2.72	-0.66	0.00375529	-1.93	-2.9	-1.01	2.24473e-05	ND	ND	ND	ND	ND	ND	ND	ND	1.11	-0.22	2.65	0.16693	1.34	-0.35	2.88	0.203783
Zm00001d046313	-3.1	-3.72	-2.41	1.55432e-06	ND	ND	ND	ND	ND	ND	ND	ND	ND	ND	ND	ND	ND	ND	ND	ND	ND	ND	ND	ND
Zm00001d046317	-2.43	-3.4	-1.42	2.92813e-05	-1.3	-2.36	-0.14	0.0487051	-1.12	-1.69	-0.5	0.00256025	0.27	-0.71	1.57	0.81614	1.29	-0.58	3.09	0.223819	0.37	-1.38	2.03	0.762624
Zm00001d046319	ND	ND	ND	ND	ND	ND	ND	ND	ND	ND	ND	ND	ND	ND	ND	ND	3.35	1.21	5.83	0.000345825	3.54	0.31	6.88	0.0739709
Zm00001d046322	-0.96	-1.81	-0.04	0.0653012	-0.54	-2.07	0.77	0.615215	ND	ND	ND	ND	ND	ND	ND	ND	ND	ND	ND	ND	ND	ND	ND	ND
Zm00001d046323	-2.24	-3.04	-1.28	2.92813e-05	ND	ND	ND	ND	ND	ND	ND	ND	ND	ND	ND	ND	0.44	-0.72	1.84	0.559667	0.4	-1.33	2.22	0.758466
Zm00001d046330	ND	ND	ND	ND	ND	ND	ND	ND	ND	ND	ND	ND	ND	ND	ND	ND	ND	ND	ND	ND	3.93	3.16	4.86	3.39683e-06
Zm00001d046336	-2.81	-3.71	-1.75	2.49004e-05	-2.22	-3.12	-1.35	3.52569e-06	0.95	0.46	1.43	0.00141436	0.1	-0.54	0.75	0.866925	2.15	0.65	3.78	0.0156833	1.02	-0.77	2.84	0.38505
Zm00001d046342	-1.47	-2.22	-0.59	0.00828454	ND	ND	ND	ND	ND	ND	ND	ND	ND	ND	ND	ND	ND	ND	ND	ND	ND	ND	ND	ND
Zm00001d046344	-3.4	-4.72	-1.94	2.02812e-05	0.58	-1.18	2	0.570137	ND	ND	ND	ND	ND	ND	ND	ND	1.26	-0.12	2.95	0.131263	-1.25	-3	0.22	0.205513
Zm00001d046348	0.67	-0.35	1.79	0.279053	0.46	-1.39	1.93	0.650278	ND	ND	ND	ND	ND	ND	ND	ND	0.93	-0.37	2.44	0.249099	3.73	1.9	5.28	0.00116107
Zm00001d046352	-3.34	-4.34	-2.24	1.55432e-06	-1.11	-2.04	-0.15	0.0414326	ND	ND	ND	ND	0.28	-0.34	0.97	0.593981	2.09	0.77	3.47	0.00851948	-2.49	-3.9	-1.16	0.000654837
Zm00001d046358	-1.87	-2.85	-0.7	0.00759227	ND	ND	ND	ND	ND	ND	ND	ND	ND	ND	ND	ND	ND	ND	ND	ND	ND	ND	ND	ND
Zm00001d046363	1.24	0.43	2.04	0.00726532	-1.8	-3.11	-0.52	0.0090239	ND	ND	ND	ND	ND	ND	ND	ND	ND	ND	ND	ND	ND	ND	ND	ND
Zm00001d046364	ND	ND	ND	ND	ND	ND	ND	ND	ND	ND	ND	ND	ND	ND	ND	ND	2.63	1.11	4.35	0.000981589	-2.58	-4.35	-1.01	0.00184525
Zm00001d046366	-1.42	-2.2	-0.54	0.00897543	-2.47	-4.11	-1.04	4.96728e-05	ND	ND	ND	ND	-0.27	-0.98	0.8	0.665135	1.32	-0.22	2.89	0.137044	-2.2	-3.64	-0.97	0.000200349
Zm00001d046369	-1.6	-2.27	-0.88	0.000265544	-0.06	-1.85	1.38	0.896201	ND	ND	ND	ND	ND	ND	ND	ND	0.99	-0.22	2.28	0.159086	1.09	-0.37	2.52	0.23515
Zm00001d046381	-0.62	-1.51	0.35	0.255305	-2.97	-4.01	-2.06	3.52569e-06	ND	ND	ND	ND	ND	ND	ND	ND	-0.19	-1.31	1.1	0.760646	-0.3	-1.53	0.77	0.749774
Zm00001d046383	1.63	0.99	2.26	1.55432e-06	-0.28	-2.07	1.28	0.89757	0.98	0.46	1.57	0.00120525	-0.71	-1.4	-0.06	0.126011	ND	ND	ND	ND	ND	ND	ND	ND
Zm00001d046385	-2.14	-2.95	-1.28	1.56406e-05	-1.65	-2.24	-1.01	3.52569e-06	ND	ND	ND	ND	ND	ND	ND	ND	1.52	0.51	2.57	0.0148151	-1.25	-2.36	-0.2	0.0538593
Zm00001d046388	-1.53	-2.38	-0.51	0.0122819	-0.41	-1.26	0.37	0.4145	ND	ND	ND	ND	ND	ND	ND	ND	1.75	0.73	2.92	0.00184741	0.98	-0.95	2.53	0.404516
Zm00001d046389	ND	ND	ND	ND	ND	ND	ND	ND	ND	ND	ND	ND	ND	ND	ND	ND	2.34	0.32	4.36	0.0551404	8.07	5.93	10.14	3.39683e-06
Zm00001d046391	ND	ND	ND	ND	ND	ND	ND	ND	ND	ND	ND	ND	ND	ND	ND	ND	ND	ND	ND	ND	0.19	-1.17	1.51	0.840465
Zm00001d046396	-2.6	-3.54	-1.4	0.000183166	-1.17	-1.93	-0.43	0.00399955	ND	ND	ND	ND	ND	ND	ND	ND	0.9	-0.37	2.34	0.242832	-1.06	-2.48	0.23	0.206734
Zm00001d046399	-1.44	-2.21	-0.65	0.00113165	ND	ND	ND	ND	ND	ND	ND	ND	ND	ND	ND	ND	2.69	1.42	4.1	9.35883e-05	2.24	0.54	3.94	0.0277954
Zm00001d046400	-1.19	-2.26	-0.05	0.0615737	ND	ND	ND	ND	ND	ND	ND	ND	-0.69	-1.18	-0.14	0.0811589	2.91	1.85	4.1	7.64644e-06	-0.8	-2.26	0.71	0.425866
Zm00001d046405	-1.51	-2.11	-0.87	2.49004e-05	ND	ND	ND	ND	ND	ND	ND	ND	ND	ND	ND	ND	ND	ND	ND	ND	ND	ND	ND	ND
Zm00001d046420	1.89	0.97	2.8	1.0744e-05	-0.02	-1.08	1.07	0.978824	ND	ND	ND	ND	ND	ND	ND	ND	ND	ND	ND	ND	0.59	-0.53	1.75	0.433991
Zm00001d046434	-1.66	-2.71	-0.58	0.00632717	-1.41	-2.43	-0.28	0.0324167	ND	ND	ND	ND	ND	ND	ND	ND	ND	ND	ND	ND	-0.21	-1.34	0.93	0.804968
Zm00001d046441	-1.62	-2.51	-0.7	0.00139068	ND	ND	ND	ND	ND	ND	ND	ND	ND	ND	ND	ND	ND	ND	ND	ND	ND	ND	ND	ND
Zm00001d046442	-0.22	-1.2	0.85	0.704245	-1.28	-2.04	-0.53	0.0019916	ND	ND	ND	ND	ND	ND	ND	ND	ND	ND	ND	ND	0.45	-0.96	1.79	0.63355
Zm00001d046444	-2.86	-3.64	-2.09	1.55432e-06	-1.08	-2.61	0.15	0.152324	0.96	0.24	1.6	0.0249439	-0.77	-1.73	0.53	0.383371	0.57	-1.13	2.11	0.513767	-0.78	-2.37	0.83	0.463062
Zm00001d046445	1.82	1.04	2.72	2.02812e-05	-1.37	-2.48	-0.24	0.0269152	-1.73	-2.28	-1.22	1.30866e-06	0.51	-0.17	1.3	0.331609	2.39	0.95	3.99	0.00477431	0.49	-1.43	2.3	0.700309
Zm00001d046449	-7.79	-8.72	-6.66	1.55432e-06	-0.65	-1.45	0.13	0.153827	1.27	0.53	1.99	0.00381929	-0.57	-1.67	0.84	0.540992	1.81	0.09	3.43	0.0801462	0.2	-1.37	1.64	0.847915
Zm00001d046450	-2.03	-2.89	-1.26	1.55432e-06	ND	ND	ND	ND	ND	ND	ND	ND	ND	ND	ND	ND	1.99	0.94	3.15	0.000528381	-1.08	-2.49	0.42	0.244148
Zm00001d046451	1.24	0.05	2.49	0.0643434	-0.58	-2.91	1.53	0.770035	-3.05	-3.5	-2.6	1.30866e-06	0.09	-0.46	0.67	0.877845	1.15	-0.31	2.84	0.196356	-1.45	-3.27	0.26	0.190593
Zm00001d046452	0.95	0	1.91	0.0762279	-0.45	-2.06	0.96	0.697955	ND	ND	ND	ND	ND	ND	ND	ND	ND	ND	ND	ND	ND	ND	ND	ND
Zm00001d046453	-0.12	-1.18	1.01	0.83908	-1.04	-3.25	0.99	0.479476	-2.87	-3.4	-2.34	1.30866e-06	0.63	-0.02	1.27	0.167726	1.48	-0.25	3.32	0.147534	-1.45	-3.83	0.96	0.383012
Zm00001d046454	1.35	-0.04	2.79	0.0867275	2.34	0.71	4	0.0146487	-0.83	-1.2	-0.44	0.00139566	2.11	0.75	3.07	0.0211749	0.36	-1.13	2.05	0.710687	4.77	3.17	6.17	3.39683e-06
Zm00001d046455	ND	ND	ND	ND	ND	ND	ND	ND	ND	ND	ND	ND	ND	ND	ND	ND	ND	ND	ND	ND	-0.43	-1.43	0.54	0.534589
Zm00001d046456	-2.21	-3.09	-1.25	0.000333177	-1.82	-3.4	-0.63	0.00382974	0.27	-0.21	0.72	0.278653	-0.26	-1.03	0.78	0.682208	1.45	0.06	2.74	0.0821279	-1.21	-2.56	0.15	0.163941
Zm00001d046467	-3.85	-4.93	-2.71	1.55432e-06	-1.35	-2.2	-0.44	0.0118553	0.79	0.24	1.26	0.0141887	-0.43	-1.12	0.44	0.470454	2.75	0.92	4.75	0.0112231	2.11	-0.04	4.08	0.112143
Zm00001d046468	-0.15	-0.99	0.69	0.767087	0.15	-0.83	1.07	0.797336	ND	ND	ND	ND	ND	ND	ND	ND	ND	ND	ND	ND	1.13	-0.03	2.33	0.117195
Zm00001d046471	2.58	0.82	4.14	0.00794428	-1.91	-4.41	0	0.0841113	-2.65	-3	-2.27	1.30866e-06	ND	ND	ND	ND	ND	ND	ND	ND	ND	ND	ND	ND
Zm00001d046472	-0.89	-1.85	0.08	0.105521	-1.66	-2.72	-0.63	0.00456894	ND	ND	ND	ND	ND	ND	ND	ND	1.23	0.19	2.26	0.0442805	-1.06	-2.17	0.06	0.127317
Zm00001d046476	-2.6	-3.55	-1.6	1.55432e-06	-1.18	-1.87	-0.49	0.00335933	ND	ND	ND	ND	ND	ND	ND	ND	0.82	-0.06	2.08	0.196197	-0.18	-1.49	0.86	0.885513
Zm00001d046480	ND	ND	ND	ND	ND	ND	ND	ND	ND	ND	ND	ND	ND	ND	ND	ND	2.6	0.98	4.56	0.000862623	5.85	3.68	7.69	3.39683e-06
Zm00001d046483	0.9	0.13	1.77	0.0366871	-0.82	-1.74	0.18	0.175105	-1.59	-1.89	-1.29	1.30866e-06	ND	ND	ND	ND	1.09	-0.3	2.71	0.196247	2.46	0.75	3.93	0.0188377
Zm00001d046487	0.4	-0.35	1.2	0.369438	-0.77	-3.09	1.13	0.637862	ND	ND	ND	ND	ND	ND	ND	ND	3.48	2.09	4.93	2.7337e-05	-2.99	-4.74	-1.19	0.00328204
Zm00001d046488	-3.02	-3.94	-1.97	1.55432e-06	ND	ND	ND	ND	ND	ND	ND	ND	ND	ND	ND	ND	ND	ND	ND	ND	ND	ND	ND	ND
Zm00001d046489	-0.92	-2.75	0.86	0.382892	-2.87	-3.77	-1.67	1.21371e-05	ND	ND	ND	ND	ND	ND	ND	ND	ND	ND	ND	ND	ND	ND	ND	ND
Zm00001d046492	-1.9	-2.78	-0.96	0.000349026	-1.57	-2.24	-0.89	3.18785e-05	ND	ND	ND	ND	ND	ND	ND	ND	ND	ND	ND	ND	ND	ND	ND	ND
Zm00001d046500	-2.06	-3.01	-1.19	5.66751e-06	ND	ND	ND	ND	ND	ND	ND	ND	ND	ND	ND	ND	0.84	-0.38	2.18	0.251703	1.44	-0.12	3	0.139073
Zm00001d046502	-1.16	-1.94	-0.33	0.0152638	-0.59	-1.37	0.24	0.226468	ND	ND	ND	ND	ND	ND	ND	ND	ND	ND	ND	ND	ND	ND	ND	ND
Zm00001d046506	-2.54	-3.38	-1.59	2.49004e-05	-0.23	-1.18	0.59	0.693503	ND	ND	ND	ND	ND	ND	ND	ND	0.68	-0.51	1.82	0.304071	0.06	-1.24	1.46	0.960792
Zm00001d046508	-3.32	-4.3	-2.21	1.55432e-06	0.59	-0.45	1.57	0.349341	ND	ND	ND	ND	-0.43	-0.96	0.19	0.338742	ND	ND	ND	ND	ND	ND	ND	ND
Zm00001d046509	-1.85	-3.13	-0.51	0.0165925	-2.7	-3.79	-1.48	0.000260504	ND	ND	ND	ND	ND	ND	ND	ND	1.73	0.69	3.03	0.00405627	2.15	0.51	3.46	0.0370352
Zm00001d046513	-1.96	-2.58	-1.29	1.55432e-06	ND	ND	ND	ND	ND	ND	ND	ND	ND	ND	ND	ND	1.2	0.14	2.42	0.0528775	1.8	0.43	3.09	0.0308465
Zm00001d046531	-2.22	-3.06	-1.35	5.66751e-06	ND	ND	ND	ND	ND	ND	ND	ND	ND	ND	ND	ND	ND	ND	ND	ND	-0.08	-1.36	1.43	0.913526
Zm00001d046533	-0.93	-1.86	0.03	0.0867479	-2.01	-3.21	-0.85	0.00152612	ND	ND	ND	ND	-0.9	-1.43	-0.3	0.0455999	1.57	0.24	2.83	0.0524463	-1.26	-2.76	0.35	0.226414
Zm00001d046534	-1.07	-1.82	-0.34	0.00695183	ND	ND	ND	ND	ND	ND	ND	ND	ND	ND	ND	ND	ND	ND	ND	ND	ND	ND	ND	ND
Zm00001d046535	ND	ND	ND	ND	ND	ND	ND	ND	ND	ND	ND	ND	ND	ND	ND	ND	1.38	0.24	2.58	0.0440673	5.52	4.1	6.81	3.39683e-06
Zm00001d046537	-0.5	-1.75	0.63	0.478563	ND	ND	ND	ND	0.56	-0.54	1.56	0.318266	-3.68	-4.81	-2.34	0.000803662	-0.3	-1.36	0.59	0.588995	ND	ND	ND	ND
Zm00001d046539	-1	-1.77	-0.15	0.0390818	-0.97	-2.1	0.05	0.101482	-0.86	-1.36	-0.39	0.00244485	-0.09	-0.96	1.03	0.880555	1.88	0.43	3.23	0.035999	-2.82	-4.02	-1.65	2.22274e-05
Zm00001d046540	ND	ND	ND	ND	ND	ND	ND	ND	ND	ND	ND	ND	ND	ND	ND	ND	ND	ND	ND	ND	5.91	4.9	6.64	3.39683e-06
Zm00001d046545	0.2	-0.47	0.87	0.602258	-1.27	-2.6	-0.1	0.0551773	-1.45	-1.79	-1.1	1.30866e-06	ND	ND	ND	ND	0.69	-0.33	1.61	0.221386	0.4	-0.71	1.46	0.592377
Zm00001d046549	-2.42	-3.31	-1.46	3.36915e-05	-1.43	-2.79	-0.33	0.0188895	ND	ND	ND	ND	ND	ND	ND	ND	0.56	-0.48	1.75	0.374775	ND	ND	ND	ND
Zm00001d046552	-2.29	-3.12	-1.36	0.000141184	-1.16	-1.81	-0.41	0.0100924	0.54	0.07	0.96	0.0427689	-0.78	-1.31	-0.22	0.0530898	1.79	0.57	3.07	0.0126725	-1.12	-2.59	0.44	0.255273
Zm00001d046553	0.2	-0.4	0.89	0.639585	-1.32	-1.98	-0.59	0.000890191	ND	ND	ND	ND	ND	ND	ND	ND	ND	ND	ND	ND	ND	ND	ND	ND
Zm00001d046554	-0.11	-1.16	1.02	0.863863	0.57	-0.32	1.4	0.274906	ND	ND	ND	ND	ND	ND	ND	ND	ND	ND	ND	ND	ND	ND	ND	ND
Zm00001d046555	-1.35	-2.76	0.03	0.0837467	1.64	0.13	3.18	0.0603091	ND	ND	ND	ND	ND	ND	ND	ND	ND	ND	ND	ND	ND	ND	ND	ND
Zm00001d046558	-0.79	-1.62	0.13	0.120863	ND	ND	ND	ND	ND	ND	ND	ND	-0.92	-1.42	-0.44	0.00278053	ND	ND	ND	ND	0.25	-0.88	1.25	0.733709
Zm00001d046568	-0.05	-0.87	0.79	0.926643	-1.91	-2.91	-0.9	0.000478883	ND	ND	ND	ND	ND	ND	ND	ND	ND	ND	ND	ND	ND	ND	ND	ND
Zm00001d046569	-2.62	-3.5	-1.71	5.66751e-06	-1.94	-3.26	-0.82	0.0010999	0.7	0.06	1.25	0.0498913	-0.35	-1.25	0.79	0.642735	0.65	-0.77	1.89	0.385832	-1.69	-2.83	-0.49	0.0177429
Zm00001d046579	-0.81	-1.55	-0.02	0.0675662	0.82	-0.56	2.16	0.411931	-0.63	-1.13	-0.14	0.0249317	-1	-1.62	-0.3	0.0537866	2.18	1	3.41	0.00266878	1.44	0	2.75	0.109317
Zm00001d046581	-1.59	-2.44	-0.58	0.00672245	-1.51	-3.28	-0.03	0.0764303	-0.47	-0.91	-0.04	0.0453734	ND	ND	ND	ND	0.52	-0.84	1.93	0.506486	-1.27	-2.66	-0.03	0.0989688
Zm00001d046583	-5.19	-6.2	-4.01	1.55432e-06	-1.18	-2.03	-0.33	0.0160992	0.66	0.11	1.21	0.0332009	-0.18	-1	0.87	0.794169	1.22	-0.19	2.53	0.132802	-2.34	-3.8	-0.88	0.00358403
Zm00001d046586	0.66	-0.35	1.74	0.267928	1	-1.08	2.71	0.506282	-1.59	-1.96	-1.22	1.30866e-06	ND	ND	ND	ND	ND	ND	ND	ND	0.52	-0.52	1.56	0.453509
Zm00001d046587	0.29	-0.5	1.16	0.557485	-1.09	-2.3	0.13	0.132444	-1.65	-2.07	-1.2	1.30866e-06	ND	ND	ND	ND	1.21	-0.09	2.38	0.10981	-1.12	-2.36	0.2	0.174899
Zm00001d046590	-1.45	-2.33	-0.41	0.020489	-1.35	-2.22	-0.42	0.0106868	ND	ND	ND	ND	ND	ND	ND	ND	ND	ND	ND	ND	2.45	1.06	3.74	0.00448657
Zm00001d046591	1.42	0.55	2.3	0.0033101	-1.84	-3.18	-0.52	0.00821339	-2.41	-2.92	-1.89	1.30866e-06	0.7	-0.16	1.77	0.279774	-0.18	-1.5	0.96	0.830026	-1.21	-2.32	-0.07	0.0863198
Zm00001d046592	-0.68	-1.7	0.21	0.197682	-2	-3.48	-0.62	0.00971637	ND	ND	ND	ND	ND	ND	ND	ND	1.14	-0.08	2.53	0.115677	-0.36	-1.93	1.15	0.757117
Zm00001d046593	-0.77	-1.57	0.3	0.1927	0.03	-1.23	0.99	0.908389	-2.36	-2.73	-1.98	1.30866e-06	ND	ND	ND	ND	1.16	-0.25	2.48	0.157488	-1.56	-2.98	-0.06	0.0928937
Zm00001d046595	-2.38	-3.15	-1.6	1.55432e-06	ND	ND	ND	ND	ND	ND	ND	ND	ND	ND	ND	ND	ND	ND	ND	ND	1.82	0.47	3.09	0.028088
Zm00001d046599	-2.99	-3.79	-2.18	1.55432e-06	-0.57	-1.36	0.27	0.247522	ND	ND	ND	ND	ND	ND	ND	ND	ND	ND	ND	ND	0.66	-0.35	1.72	0.325449
Zm00001d046600	-3.79	-4.65	-2.85	1.55432e-06	-1.15	-1.95	-0.4	0.00539236	0.83	0.24	1.38	0.0167889	-0.72	-1.48	0.14	0.241089	1.78	0.24	3.43	0.0480823	-0.42	-2.15	1.16	0.74844
Zm00001d046601	-2.02	-2.75	-1.22	5.66751e-06	ND	ND	ND	ND	ND	ND	ND	ND	ND	ND	ND	ND	ND	ND	ND	ND	0.45	-1.08	2.08	0.673694
Zm00001d046602	-2.29	-3.1	-1.35	5.88428e-05	-1.45	-2.11	-0.78	0.000146697	ND	ND	ND	ND	ND	ND	ND	ND	1.28	0.09	2.47	0.0733262	0.02	-1.3	1.39	0.98766
Zm00001d046611	-0.27	-1.19	0.88	0.621742	-2.52	-3.78	-1.39	3.52569e-06	-0.52	-1.09	0.07	0.109675	0.88	0	2.04	0.158525	-0.73	-2.32	0.75	0.39944	-0.98	-2.43	0.46	0.302101
Zm00001d046613	-2.02	-2.86	-1.06	5.08034e-05	ND	ND	ND	ND	ND	ND	ND	ND	ND	ND	ND	ND	ND	ND	ND	ND	ND	ND	ND	ND
Zm00001d046616	ND	ND	ND	ND	ND	ND	ND	ND	ND	ND	ND	ND	ND	ND	ND	ND	ND	ND	ND	ND	0.91	-0.13	1.87	0.164043
Zm00001d046624	-0.12	-0.86	0.71	0.786441	-0.9	-2.81	0.46	0.349307	-0.13	-0.62	0.35	0.609868	-0.26	-0.93	0.45	0.640451	1.54	0.38	2.9	0.0245192	3.62	2.04	4.94	0.000244727
Zm00001d046625	-1.44	-2.32	-0.45	0.00999354	ND	ND	ND	ND	ND	ND	ND	ND	ND	ND	ND	ND	ND	ND	ND	ND	0.65	-0.72	1.93	0.465611
Zm00001d046627	-0.49	-1.47	0.56	0.415561	ND	ND	ND	ND	3.19	2.37	3.94	1.30866e-06	-4.77	-5.73	-3.66	1.38998e-05	-2	-3.04	-1.02	0.00214931	ND	ND	ND	ND
Zm00001d046628	-2.74	-3.51	-1.89	1.55432e-06	ND	ND	ND	ND	ND	ND	ND	ND	ND	ND	ND	ND	ND	ND	ND	ND	ND	ND	ND	ND
Zm00001d046629	0.85	0	1.68	0.082848	-1.01	-2.04	-0.01	0.078058	ND	ND	ND	ND	ND	ND	ND	ND	ND	ND	ND	ND	0.18	-0.93	1.46	0.859839
Zm00001d046630	-0.28	-1.34	0.92	0.656791	-1.54	-2.59	-0.35	0.0233658	0.41	-0.06	0.83	0.108148	-0.43	-1.09	0.44	0.46865	0.66	-0.57	1.85	0.330052	0.04	-1.12	1.18	0.951327
Zm00001d046632	-0.59	-1.5	0.3	0.251115	ND	ND	ND	ND	ND	ND	ND	ND	ND	ND	ND	ND	ND	ND	ND	ND	ND	ND	ND	ND
Zm00001d046642	ND	ND	ND	ND	ND	ND	ND	ND	ND	ND	ND	ND	1.07	0.23	1.76	0.0842051	-1.13	-2.06	-0.07	0.0756396	ND	ND	ND	ND
Zm00001d046652	-1.19	-1.99	-0.31	0.0161636	ND	ND	ND	ND	ND	ND	ND	ND	ND	ND	ND	ND	ND	ND	ND	ND	6.47	5.61	7.3	3.39683e-06
Zm00001d046654	0	-0.78	0.91	0.966553	-0.37	-1.91	1.02	0.79647	0	-0.5	0.44	0.985163	-0.32	-0.99	0.47	0.57773	1.81	0.39	3.26	0.0349055	1.96	0.41	3.5	0.0362093
Zm00001d046658	-0.28	-1.04	0.49	0.530859	-1.07	-1.92	-0.3	0.013236	ND	ND	ND	ND	ND	ND	ND	ND	ND	ND	ND	ND	ND	ND	ND	ND
Zm00001d046660	-0.29	-1.14	0.53	0.567104	ND	ND	ND	ND	ND	ND	ND	ND	ND	ND	ND	ND	ND	ND	ND	ND	1.15	0.21	2.85	0.0130818
Zm00001d046661	-1.43	-2.17	-0.63	0.00236761	ND	ND	ND	ND	ND	ND	ND	ND	ND	ND	ND	ND	1.21	-0.07	2.55	0.112743	-0.22	-1.64	1.19	0.8458
Zm00001d046663	-1.03	-2.03	0.01	0.0804171	-0.39	-1.69	0.75	0.629857	ND	ND	ND	ND	ND	ND	ND	ND	0.47	-0.85	1.89	0.552486	-0.15	-1.71	1.38	0.913754
Zm00001d046672	-1.23	-2.02	-0.39	0.0125221	1	-0.25	2.07	0.17126	-0.26	-0.7	0.17	0.26166	-0.34	-0.92	0.35	0.475395	0.77	-0.56	2.17	0.323547	-0.18	-1.81	1.5	0.889682
Zm00001d046679	ND	ND	ND	ND	3.11	1.55	4.54	3.52569e-06	0.15	-0.37	0.67	0.592496	-1.2	-1.78	-0.58	0.00963242	ND	ND	ND	ND	0.91	-0.2	2.2	0.20626
Zm00001d046682	-1.39	-2.3	-0.53	0.00318997	-0.5	-2.42	1.24	0.771966	0.04	-0.53	0.6	0.88009	-1.16	-1.91	-0.32	0.0568166	1.24	-0.2	2.61	0.14087	-0.45	-2.06	1.31	0.702617
Zm00001d046683	0.35	-0.27	1.02	0.355712	0.53	-0.78	1.91	0.676601	-1.27	-1.77	-0.78	0.000100173	-0.79	-1.46	-0.06	0.136222	0.57	-0.81	2	0.476882	2.92	1.3	4.42	0.00280851
Zm00001d046684	1.8	0.99	2.61	5.08034e-05	-0.98	-2.81	0.5	0.339767	ND	ND	ND	ND	ND	ND	ND	ND	ND	ND	ND	ND	ND	ND	ND	ND
Zm00001d046691	-0.82	-1.75	0.09	0.115663	ND	ND	ND	ND	ND	ND	ND	ND	ND	ND	ND	ND	2.53	1.39	3.89	7.64644e-06	1.86	0.26	3.29	0.057734
Zm00001d046700	-2.58	-3.34	-1.77	1.55432e-06	0.16	-0.92	1.13	0.796818	ND	ND	ND	ND	ND	ND	ND	ND	0.66	-0.43	1.85	0.307686	-1.06	-2.22	-0.02	0.0958059
Zm00001d046706	-0.16	-0.78	0.53	0.665971	-0.63	-1.34	0.07	0.124881	ND	ND	ND	ND	ND	ND	ND	ND	ND	ND	ND	ND	ND	ND	ND	ND
Zm00001d046717	-2.34	-3.07	-1.59	1.55432e-06	ND	ND	ND	ND	ND	ND	ND	ND	ND	ND	ND	ND	ND	ND	ND	ND	ND	ND	ND	ND
Zm00001d046718	-2.24	-3.01	-1.34	1.0744e-05	ND	ND	ND	ND	ND	ND	ND	ND	-0.44	-1.02	0.13	0.295126	0.64	-0.25	1.68	0.230624	ND	ND	ND	ND
Zm00001d046719	-1.56	-2.25	-0.83	0.000193243	ND	ND	ND	ND	ND	ND	ND	ND	ND	ND	ND	ND	ND	ND	ND	ND	ND	ND	ND	ND
Zm00001d046722	-1.33	-2.26	-0.36	0.0153016	-1.61	-2.38	-0.79	0.000283907	ND	ND	ND	ND	ND	ND	ND	ND	ND	ND	ND	ND	ND	ND	ND	ND
Zm00001d046729	-1.24	-2.04	-0.33	0.0208687	-0.91	-2.14	0.11	0.129111	ND	ND	ND	ND	ND	ND	ND	ND	1.17	0.06	2.36	0.0761841	0.2	-1.24	1.69	0.862483
Zm00001d046740	0.26	-0.65	1.19	0.634957	-1.22	-2.5	0.03	0.0958268	-0.82	-1.13	-0.5	5.91991e-05	ND	ND	ND	ND	ND	ND	ND	ND	ND	ND	ND	ND
Zm00001d046742	-2.37	-3.34	-1.32	4.66467e-05	ND	ND	ND	ND	ND	ND	ND	ND	ND	ND	ND	ND	2.54	1.3	3.83	0.000641287	-1.57	-3.29	0.17	0.157921
Zm00001d046761	-1.03	-2.11	-0.02	0.0745087	-1.21	-2.16	-0.14	0.0459604	ND	ND	ND	ND	ND	ND	ND	ND	ND	ND	ND	ND	ND	ND	ND	ND
Zm00001d046764	-1.59	-2.52	-0.66	0.00174049	-0.94	-1.79	-0.06	0.0612618	ND	ND	ND	ND	ND	ND	ND	ND	ND	ND	ND	ND	ND	ND	ND	ND
Zm00001d046767	-2.53	-3.34	-1.7	1.55432e-06	0.2	-1.82	1.73	0.760284	1	0.4	1.52	0.00778611	-1.29	-2.19	-0.25	0.0907982	2.02	0.49	3.67	0.0304487	3.55	1.89	4.99	0.000336088
Zm00001d046781	0.43	-0.6	1.4	0.462511	-1.71	-2.5	-0.87	0.000248807	ND	ND	ND	ND	ND	ND	ND	ND	ND	ND	ND	ND	ND	ND	ND	ND
Zm00001d046784	ND	ND	ND	ND	ND	ND	ND	ND	-0.5	-1.47	0.43	0.325182	-2.2	-3.29	-0.77	0.048343	-0.51	-1.78	0.35	0.339837	ND	ND	ND	ND
Zm00001d046786	ND	ND	ND	ND	ND	ND	ND	ND	ND	ND	ND	ND	0.89	0.17	1.57	0.0728198	-1.33	-2.14	-0.48	0.0107413	ND	ND	ND	ND
Zm00001d046788	-2.37	-3.35	-1.26	0.00125931	ND	ND	ND	ND	ND	ND	ND	ND	ND	ND	ND	ND	ND	ND	ND	ND	ND	ND	ND	ND
Zm00001d046790	-2.87	-3.69	-1.96	1.55432e-06	ND	ND	ND	ND	ND	ND	ND	ND	ND	ND	ND	ND	ND	ND	ND	ND	ND	ND	ND	ND
Zm00001d046792	-0.99	-1.86	-0.08	0.0560613	ND	ND	ND	ND	1.65	0.87	2.37	0.0010306	-2.75	-3.56	-1.91	1.38998e-05	-0.91	-1.58	-0.13	0.0569362	ND	ND	ND	ND
Zm00001d046810	-1.36	-2.1	-0.54	0.00516568	-0.8	-1.72	0.06	0.119925	ND	ND	ND	ND	ND	ND	ND	ND	0.65	-0.4	1.86	0.310443	0.83	-0.49	2.11	0.325181
Zm00001d046812	ND	ND	ND	ND	ND	ND	ND	ND	ND	ND	ND	ND	ND	ND	ND	ND	ND	ND	ND	ND	3.17	0.76	5	0.00350205
Zm00001d046814	-0.18	-1.23	0.86	0.779662	-0.38	-2.45	1.25	0.852303	ND	ND	ND	ND	ND	ND	ND	ND	ND	ND	ND	ND	ND	ND	ND	ND
Zm00001d046828	-2.53	-3.12	-1.85	1.55432e-06	ND	ND	ND	ND	ND	ND	ND	ND	-0.88	-1.38	-0.3	0.0354094	1.05	0.21	1.9	0.0385094	-0.7	-1.68	0.4	0.305572
Zm00001d046831	-1.04	-2.01	-0.06	0.0614735	-2.28	-3.47	-1.2	8.1887e-05	ND	ND	ND	ND	ND	ND	ND	ND	ND	ND	ND	ND	ND	ND	ND	ND
Zm00001d046835	-1.89	-2.61	-1.18	1.55432e-06	ND	ND	ND	ND	ND	ND	ND	ND	ND	ND	ND	ND	ND	ND	ND	ND	ND	ND	ND	ND
Zm00001d046836	-1.02	-2.19	0.22	0.152003	-0.76	-2.29	0.47	0.377227	ND	ND	ND	ND	ND	ND	ND	ND	ND	ND	ND	ND	ND	ND	ND	ND
Zm00001d046837	-1.63	-2.33	-0.96	1.55432e-06	ND	ND	ND	ND	ND	ND	ND	ND	ND	ND	ND	ND	ND	ND	ND	ND	ND	ND	ND	ND
Zm00001d046855	-0.17	-1.1	0.82	0.73251	0.53	-0.88	1.87	0.590034	-0.49	-0.95	-0.03	0.0566191	-0.44	-1.05	0.27	0.380301	1.49	0.12	2.91	0.0647304	2.79	1.24	4.38	0.000912499
Zm00001d046865	ND	ND	ND	ND	ND	ND	ND	ND	1.78	1.03	2.49	0.000107042	-0.79	-1.85	0.29	0.310075	-1.63	-3.05	-0.18	0.0604847	0.79	-0.63	2.15	0.394177
Zm00001d046866	-2.78	-3.49	-2.08	1.55432e-06	-1.72	-2.44	-1.06	3.52569e-06	1.5	0.74	2.2	0.00181767	-2.04	-2.88	-1.11	0.00405761	0.74	-0.58	1.86	0.318834	-1.26	-2.52	0.12	0.148186
Zm00001d046882	ND	ND	ND	ND	0.83	-0.09	1.53	0.117695	ND	ND	ND	ND	ND	ND	ND	ND	ND	ND	ND	ND	3.77	2.39	4.91	4.12846e-05
Zm00001d046888	ND	ND	ND	ND	ND	ND	ND	ND	ND	ND	ND	ND	ND	ND	ND	ND	ND	ND	ND	ND	1.58	0.25	2.92	0.0531469
Zm00001d046889	ND	ND	ND	ND	ND	ND	ND	ND	1.11	0.67	1.55	5.91991e-05	-1.05	-1.59	-0.46	0.014379	ND	ND	ND	ND	ND	ND	ND	ND
Zm00001d046890	1.06	0.28	1.78	0.0143826	0.83	-0.19	1.88	0.179602	-1.54	-1.94	-1.12	1.30866e-06	-0.03	-0.82	0.7	0.979709	1.56	0.07	3.16	0.0766324	3.03	1.38	4.53	0.00206093
Zm00001d046897	ND	ND	ND	ND	ND	ND	ND	ND	ND	ND	ND	ND	ND	ND	ND	ND	1.99	0.7	3.59	0.000565836	2.01	0.31	3.46	0.0545355
Zm00001d046898	-3.24	-4.33	-1.91	5.66751e-06	ND	ND	ND	ND	ND	ND	ND	ND	ND	ND	ND	ND	ND	ND	ND	ND	ND	ND	ND	ND
Zm00001d046900	-2.87	-3.64	-1.96	1.55432e-06	-1.89	-3.13	-0.81	0.000547082	0.54	0.01	1.07	0.0645005	-0.05	-0.81	0.74	0.93866	2.19	0.82	3.71	0.00703695	0.75	-1.11	2.44	0.522367
Zm00001d046905	-1.51	-2.21	-0.76	0.000767431	-1.21	-1.92	-0.49	0.00328111	ND	ND	ND	ND	ND	ND	ND	ND	1.22	0.04	2.45	0.0801309	4.22	2.77	5.54	3.39683e-06
Zm00001d046909	-0.32	-1.08	0.45	0.466971	-1.83	-3.7	-0.27	0.0249617	ND	ND	ND	ND	ND	ND	ND	ND	ND	ND	ND	ND	ND	ND	ND	ND
Zm00001d046910	ND	ND	ND	ND	ND	ND	ND	ND	ND	ND	ND	ND	ND	ND	ND	ND	ND	ND	ND	ND	2.81	1.87	3.99	3.39683e-06
Zm00001d046912	0.88	-0.27	1.97	0.170846	-1.28	-2.49	-0.25	0.0255127	ND	ND	ND	ND	ND	ND	ND	ND	ND	ND	ND	ND	ND	ND	ND	ND
Zm00001d046914	ND	ND	ND	ND	ND	ND	ND	ND	ND	ND	ND	ND	ND	ND	ND	ND	4.85	3.29	6.62	7.64644e-06	-5.01	-6.59	-3.55	3.39683e-06
Zm00001d046915	ND	ND	ND	ND	ND	ND	ND	ND	ND	ND	ND	ND	-0.26	-0.79	0.32	0.540843	ND	ND	ND	ND	ND	ND	ND	ND
Zm00001d046916	ND	ND	ND	ND	ND	ND	ND	ND	1.03	0.5	1.53	0.00120525	-0.78	-1.5	-0.1	0.100724	ND	ND	ND	ND	ND	ND	ND	ND
Zm00001d046919	ND	ND	ND	ND	ND	ND	ND	ND	1.17	0.64	1.69	0.000408639	-1.51	-2.05	-0.97	9.9329e-05	ND	ND	ND	ND	ND	ND	ND	ND
Zm00001d046923	ND	ND	ND	ND	ND	ND	ND	ND	ND	ND	ND	ND	ND	ND	ND	ND	ND	ND	ND	ND	4.53	3.88	5.49	3.39683e-06
Zm00001d046929	-0.31	-1.09	0.56	0.52153	-1.26	-2.58	-0.14	0.046604	-1.65	-2.2	-1.12	4.86737e-06	0.24	-0.66	1.2	0.769155	1.02	-0.48	2.58	0.243003	-0.34	-2.02	1.25	0.795447
Zm00001d046930	-2.26	-3.15	-1.31	1.0744e-05	-1.14	-2	-0.28	0.0211524	ND	ND	ND	ND	ND	ND	ND	ND	ND	ND	ND	ND	ND	ND	ND	ND
Zm00001d046934	-0.32	-1.23	0.63	0.566369	-2.4	-3.39	-1.51	3.52569e-06	ND	ND	ND	ND	ND	ND	ND	ND	1	-0.26	2.24	0.171355	-2.56	-3.76	-1.31	8.20125e-05
Zm00001d046935	ND	ND	ND	ND	ND	ND	ND	ND	ND	ND	ND	ND	ND	ND	ND	ND	ND	ND	ND	ND	2	0.66	3.26	0.0136302
Zm00001d046936	ND	ND	ND	ND	ND	ND	ND	ND	ND	ND	ND	ND	ND	ND	ND	ND	ND	ND	ND	ND	1.74	0.64	2.86	0.00525899
Zm00001d046937	1.26	0.23	2.23	0.02866	-1.81	-3.08	-0.67	0.00285286	ND	ND	ND	ND	ND	ND	ND	ND	ND	ND	ND	ND	1.14	-0.18	2.6	0.170821
Zm00001d046939	ND	ND	ND	ND	2.78	2.04	3.46	3.52569e-06	0.19	-0.21	0.55	0.344521	-1	-1.5	-0.47	0.0102587	ND	ND	ND	ND	ND	ND	ND	ND
Zm00001d046940	0.38	-0.52	1.27	0.476188	-1.58	-2.85	-0.36	0.0176266	ND	ND	ND	ND	ND	ND	ND	ND	ND	ND	ND	ND	3.15	2.05	4.53	3.39683e-06
Zm00001d046942	-0.93	-1.82	-0.03	0.0652579	-0.95	-1.83	-0.1	0.050461	ND	ND	ND	ND	ND	ND	ND	ND	ND	ND	ND	ND	ND	ND	ND	ND
Zm00001d046948	-0.22	-0.89	0.59	0.573634	-1.35	-2.21	-0.38	0.0112107	0.12	-0.38	0.6	0.638332	0.15	-0.65	1.1	0.875599	0.26	-0.97	1.45	0.693961	-1.38	-2.48	-0.37	0.0189912
Zm00001d046949	-3.21	-4.02	-2.19	1.55432e-06	ND	ND	ND	ND	ND	ND	ND	ND	-0.73	-1.24	-0.14	0.0912453	1.29	0.23	2.4	0.0398391	-1.76	-2.87	-0.72	0.00323808
Zm00001d046952	-1.44	-2.26	-0.55	0.00426464	ND	ND	ND	ND	ND	ND	ND	ND	ND	ND	ND	ND	1.89	0.63	3.28	0.00958314	-0.04	-1.47	1.35	0.987522
Zm00001d046953	-0.62	-1.34	0.17	0.161095	ND	ND	ND	ND	ND	ND	ND	ND	ND	ND	ND	ND	ND	ND	ND	ND	ND	ND	ND	ND
Zm00001d046959	-0.81	-1.62	0.08	0.103166	-1.04	-2.11	-0.03	0.0761302	-2.01	-2.48	-1.55	1.30866e-06	0.23	-0.49	1.17	0.769084	1.54	0.16	2.94	0.0645788	-1.26	-2.71	0.05	0.124166
Zm00001d046960	0.78	-0.19	1.71	0.157635	0.34	-0.59	1.28	0.553219	ND	ND	ND	ND	ND	ND	ND	ND	ND	ND	ND	ND	1.31	0.06	2.54	0.0909877
Zm00001d046967	-0.07	-1.34	1.47	0.901252	2.55	0.35	4.35	0.0489223	ND	ND	ND	ND	ND	ND	ND	ND	ND	ND	ND	ND	ND	ND	ND	ND
Zm00001d046968	-1.84	-2.63	-1.11	5.66751e-06	ND	ND	ND	ND	ND	ND	ND	ND	ND	ND	ND	ND	ND	ND	ND	ND	ND	ND	ND	ND
Zm00001d046970	-0.87	-2	0.24	0.171863	-1.73	-2.67	-0.69	0.00420299	ND	ND	ND	ND	ND	ND	ND	ND	ND	ND	ND	ND	-0.29	-1.41	0.89	0.732541
Zm00001d046971	-0.46	-1.54	0.63	0.478555	-2.03	-3.15	-0.89	0.00128195	ND	ND	ND	ND	ND	ND	ND	ND	ND	ND	ND	ND	ND	ND	ND	ND
Zm00001d046972	-2.63	-3.42	-1.77	1.55432e-06	0.14	-0.84	0.93	0.750118	ND	ND	ND	ND	-0.34	-0.99	0.49	0.538857	1.2	-0.21	2.72	0.148307	1.65	-0.03	3.25	0.113825
Zm00001d046973	-0.45	-1.27	0.44	0.366611	-1.97	-3.51	-0.63	0.00271991	-0.29	-0.71	0.14	0.213567	0.13	-0.47	0.93	0.861975	0.89	-0.55	2.47	0.303239	-1.8	-3.35	-0.43	0.0199068
Zm00001d046974	-0.03	-0.76	0.69	0.962571	-0.76	-1.71	0.12	0.14382	ND	ND	ND	ND	ND	ND	ND	ND	ND	ND	ND	ND	ND	ND	ND	ND
Zm00001d046979	0.93	0.07	1.81	0.0509906	1.87	0.58	3.06	0.00921712	ND	ND	ND	ND	ND	ND	ND	ND	ND	ND	ND	ND	ND	ND	ND	ND
Zm00001d046992	ND	ND	ND	ND	ND	ND	ND	ND	ND	ND	ND	ND	ND	ND	ND	ND	ND	ND	ND	ND	1	-0.18	2.18	0.178315
Zm00001d047006	-0.68	-1.39	0.06	0.106098	-1.26	-2.41	-0.16	0.042303	ND	ND	ND	ND	ND	ND	ND	ND	ND	ND	ND	ND	0.07	-1.2	1.23	0.917399
Zm00001d047010	-2.13	-3	-1.12	0.000515285	-1.55	-2.29	-0.84	0.000278485	ND	ND	ND	ND	ND	ND	ND	ND	0.35	-0.61	1.48	0.562022	0.9	-0.53	2.13	0.324527
Zm00001d047015	2.29	1.47	3.11	1.55432e-06	-1.66	-3.34	-0.01	0.082452	-2.34	-2.79	-1.91	1.30866e-06	0.33	-0.41	1.26	0.626266	0.32	-0.72	1.31	0.564566	0.35	-0.74	1.43	0.627473
Zm00001d047019	ND	ND	ND	ND	ND	ND	ND	ND	ND	ND	ND	ND	ND	ND	ND	ND	ND	ND	ND	ND	3.93	2.99	4.68	3.39683e-06
Zm00001d047020	-1.81	-2.62	-0.98	0.000141184	-1.42	-2.22	-0.55	0.00288181	0.55	0.03	1.02	0.060157	-1.02	-1.59	-0.38	0.0284043	1.4	-0.05	3.06	0.106294	5.2	3.38	6.79	3.39683e-06
Zm00001d047023	0.04	-0.84	1.01	0.965431	-1.66	-3.39	-0.34	0.0179897	-0.68	-1	-0.36	0.000490696	ND	ND	ND	ND	ND	ND	ND	ND	ND	ND	ND	ND
Zm00001d047028	-0.99	-1.89	-0.1	0.0497251	-0.68	-2.06	0.6	0.451476	ND	ND	ND	ND	ND	ND	ND	ND	ND	ND	ND	ND	0.8	-0.68	2.04	0.387355
Zm00001d047030	-1.81	-2.48	-1.08	2.92813e-05	1.37	0.26	2.39	0.0223029	1.04	0.6	1.45	0.000230324	-0.59	-1.32	0.09	0.225245	0.57	-0.81	2.07	0.498698	1.14	-0.51	2.67	0.278835
Zm00001d047033	ND	ND	ND	ND	ND	ND	ND	ND	ND	ND	ND	ND	ND	ND	ND	ND	ND	ND	ND	ND	2	0.63	3.77	0.0103345
Zm00001d047034	ND	ND	ND	ND	ND	ND	ND	ND	0.96	0.49	1.41	0.00136768	-0.86	-1.42	-0.23	0.0559089	0.6	-0.68	2.17	0.472156	2.19	0.48	3.61	0.0381504
Zm00001d047037	-3.16	-3.78	-2.44	1.55432e-06	ND	ND	ND	ND	ND	ND	ND	ND	ND	ND	ND	ND	ND	ND	ND	ND	ND	ND	ND	ND
Zm00001d047039	-3.59	-4.6	-2.5	1.55432e-06	ND	ND	ND	ND	ND	ND	ND	ND	ND	ND	ND	ND	1.23	0.23	2.25	0.037065	-0.9	-2.06	0.25	0.22637
Zm00001d047042	ND	ND	ND	ND	ND	ND	ND	ND	ND	ND	ND	ND	-0.52	-1.1	0.2	0.298772	ND	ND	ND	ND	ND	ND	ND	ND
Zm00001d047043	ND	ND	ND	ND	ND	ND	ND	ND	ND	ND	ND	ND	ND	ND	ND	ND	ND	ND	ND	ND	1.46	0.26	2.75	0.0418369
Zm00001d047044	-0.83	-1.65	0.07	0.0999916	-3.44	-4.11	-2.7	3.52569e-06	ND	ND	ND	ND	ND	ND	ND	ND	1.61	0.38	2.81	0.0332353	-1.48	-2.89	0.07	0.127394
Zm00001d047046	-1.21	-2.09	-0.25	0.0271727	-1.28	-2.11	-0.48	0.00383658	ND	ND	ND	ND	ND	ND	ND	ND	ND	ND	ND	ND	1.54	0.53	2.47	0.0136017
Zm00001d047054	-3.84	-4.93	-2.65	1.55432e-06	-0.83	-1.87	0.16	0.157657	0.99	0.48	1.49	0.00172093	-1.35	-2	-0.55	0.0256766	1.52	0.22	2.86	0.0524986	0.96	-0.43	2.21	0.2707
Zm00001d047057	-1.87	-2.66	-0.97	0.00065388	-1.23	-2.11	-0.44	0.00451339	ND	ND	ND	ND	ND	ND	ND	ND	1.22	0.04	2.43	0.0800333	0.56	-0.87	1.94	0.56478
Zm00001d047058	-1.76	-2.52	-0.92	0.000396207	-0.61	-1.3	0.19	0.177639	ND	ND	ND	ND	ND	ND	ND	ND	ND	ND	ND	ND	0.49	-0.63	1.54	0.50421
Zm00001d047059	0.36	-0.37	1.19	0.435446	-1.9	-3.02	-0.74	0.000965955	-0.73	-1.15	-0.3	0.00523423	ND	ND	ND	ND	1.32	-0.07	2.84	0.111102	1.01	-0.72	2.51	0.35048
Zm00001d047062	ND	ND	ND	ND	2.33	1.21	3.16	0.000386107	ND	ND	ND	ND	ND	ND	ND	ND	ND	ND	ND	ND	ND	ND	ND	ND
Zm00001d047063	-1.99	-2.68	-1.24	1.55432e-06	ND	ND	ND	ND	ND	ND	ND	ND	ND	ND	ND	ND	0.71	-0.5	2	0.32074	-0.39	-1.81	1.08	0.700671
Zm00001d047067	0.76	-0.2	1.6	0.156836	-1.75	-3.16	-0.41	0.0196778	-1.03	-1.56	-0.53	0.00186791	-0.38	-1.09	0.42	0.51194	1.23	-0.18	2.53	0.135944	-2.42	-3.63	-1.15	0.000160252
Zm00001d047069	ND	ND	ND	ND	ND	ND	ND	ND	1.3	0.84	1.77	1.30866e-06	-1.04	-1.59	-0.44	0.0145355	ND	ND	ND	ND	2.02	0.75	3.72	0.00512321
Zm00001d047074	-1.02	-1.94	-0.03	0.0647224	-2.5	-4.57	-0.77	0.00307856	ND	ND	ND	ND	ND	ND	ND	ND	0.95	0.08	1.76	0.0690098	-0.49	-1.33	0.36	0.398932
Zm00001d047077	2.35	1.26	3.37	0.000196701	-2.27	-3.32	-1.14	0.000478883	ND	ND	ND	ND	ND	ND	ND	ND	ND	ND	ND	ND	ND	ND	ND	ND
Zm00001d047078	-2.78	-3.63	-1.78	1.55432e-06	ND	ND	ND	ND	ND	ND	ND	ND	ND	ND	ND	ND	0.69	-0.53	2.08	0.354761	3.47	1.96	4.74	9.42267e-05
Zm00001d047079	-2.08	-2.91	-1.24	1.55432e-06	-1.67	-2.33	-0.96	1.21371e-05	ND	ND	ND	ND	ND	ND	ND	ND	ND	ND	ND	ND	ND	ND	ND	ND
Zm00001d047087	-1.2	-2.23	-0.3	0.0102351	ND	ND	ND	ND	ND	ND	ND	ND	1.6	0.82	2.38	0.00299794	-1.67	-2.63	-0.68	0.00697191	ND	ND	ND	ND
Zm00001d047092	-2.1	-2.78	-1.28	5.66751e-06	ND	ND	ND	ND	ND	ND	ND	ND	ND	ND	ND	ND	1.94	0.82	3.27	0.000844703	-1.86	-3.23	-0.69	0.00392174
Zm00001d047103	-1.82	-2.66	-0.87	0.00166032	-0.53	-1.36	0.27	0.282556	ND	ND	ND	ND	ND	ND	ND	ND	ND	ND	ND	ND	2.03	0.49	3.41	0.031565
Zm00001d047104	0.29	-0.78	1.43	0.665068	-2.09	-3.41	-0.89	0.000515711	ND	ND	ND	ND	ND	ND	ND	ND	ND	ND	ND	ND	ND	ND	ND	ND
Zm00001d047105	-1.98	-2.54	-1.31	1.55432e-06	ND	ND	ND	ND	ND	ND	ND	ND	ND	ND	ND	ND	ND	ND	ND	ND	0.65	-0.64	1.75	0.407573
Zm00001d047110	ND	ND	ND	ND	ND	ND	ND	ND	ND	ND	ND	ND	ND	ND	ND	ND	1.49	-0.03	3.28	0.101336	0.11	-1.91	1.99	0.927036
Zm00001d047119	-1.04	-2.1	-0.04	0.0628788	-0.95	-2.24	0.29	0.200313	ND	ND	ND	ND	ND	ND	ND	ND	ND	ND	ND	ND	ND	ND	ND	ND
Zm00001d047126	-0.41	-1.35	0.52	0.460014	-1.4	-2.06	-0.76	3.52569e-06	ND	ND	ND	ND	ND	ND	ND	ND	ND	ND	ND	ND	ND	ND	ND	ND
Zm00001d047128	0.01	-0.92	1.02	0.98758	-1.12	-3.52	0.9	0.478793	ND	ND	ND	ND	ND	ND	ND	ND	ND	ND	ND	ND	ND	ND	ND	ND
Zm00001d047135	ND	ND	ND	ND	ND	ND	ND	ND	ND	ND	ND	ND	2.32	1.41	2.95	8.87578e-05	4.1	2.14	6.32	2.7337e-05	4.09	1.75	6.24	0.00302225
Zm00001d047139	0.27	-0.6	1.2	0.634764	-0.5	-1.53	0.69	0.444875	ND	ND	ND	ND	ND	ND	ND	ND	ND	ND	ND	ND	1.36	-0.11	2.71	0.134841
Zm00001d047140	ND	ND	ND	ND	ND	ND	ND	ND	ND	ND	ND	ND	ND	ND	ND	ND	ND	ND	ND	ND	1.54	-0.01	3	0.11044
Zm00001d047142	ND	ND	ND	ND	ND	ND	ND	ND	ND	ND	ND	ND	2.66	1.61	3.43	0.000114596	5.02	3.37	6.92	7.64644e-06	3.72	1.79	5.38	0.00159014
Zm00001d047146	ND	ND	ND	ND	ND	ND	ND	ND	ND	ND	ND	ND	4.24	3.28	4.92	1.38998e-05	4.66	3.18	6.33	7.64644e-06	3.52	1.74	5.05	0.00137762
Zm00001d047149	ND	ND	ND	ND	ND	ND	ND	ND	ND	ND	ND	ND	ND	ND	ND	ND	ND	ND	ND	ND	0.2	-0.85	1.42	0.826053
Zm00001d047153	ND	ND	ND	ND	ND	ND	ND	ND	ND	ND	ND	ND	ND	ND	ND	ND	2.32	1.19	3.59	1.49888e-05	3.86	2.33	5.31	2.22274e-05
Zm00001d047162	-3.33	-4.09	-2.43	1.55432e-06	ND	ND	ND	ND	ND	ND	ND	ND	ND	ND	ND	ND	2.17	1.13	3.26	0.000104822	-1.93	-3.19	-0.63	0.0132824
Zm00001d047163	-1.79	-2.61	-0.88	0.000572444	ND	ND	ND	ND	ND	ND	ND	ND	ND	ND	ND	ND	1.53	0.42	2.79	0.0167596	-1.44	-2.73	-0.27	0.0315178
Zm00001d047166	-2.49	-3.39	-1.42	6.68682e-05	ND	ND	ND	ND	0.89	0.47	1.3	0.00048237	-0.78	-1.31	-0.21	0.0499151	2	0.83	3.15	0.00736345	-1.43	-2.73	-0.11	0.0861864
Zm00001d047175	-1.09	-1.92	-0.22	0.0248775	-0.31	-1.36	0.48	0.613773	ND	ND	ND	ND	ND	ND	ND	ND	ND	ND	ND	ND	-1.11	-2.24	-0.01	0.103429
Zm00001d047178	ND	ND	ND	ND	ND	ND	ND	ND	ND	ND	ND	ND	ND	ND	ND	ND	2.7	0.87	4.6	0.015345	3.16	1.05	5.24	0.0124177
Zm00001d047181	-0.82	-1.79	0.17	0.140787	-1.82	-2.79	-0.82	0.000798784	ND	ND	ND	ND	ND	ND	ND	ND	1.02	-0.22	2.41	0.16677	-0.82	-2.31	0.6	0.413038
Zm00001d047183	-1.51	-2.13	-0.87	5.88428e-05	ND	ND	ND	ND	ND	ND	ND	ND	ND	ND	ND	ND	2.71	1.85	3.63	5.09762e-05	-0.89	-1.94	0.08	0.148053
Zm00001d047184	-1.62	-2.38	-0.74	0.00202741	-0.05	-1.56	1.19	0.918964	ND	ND	ND	ND	ND	ND	ND	ND	ND	ND	ND	ND	ND	ND	ND	ND
Zm00001d047186	-6.41	-7.53	-5.19	1.55432e-06	-0.61	-1.32	0.17	0.175802	0.88	0.29	1.48	0.0114006	0.61	-0.35	1.65	0.412825	2.13	0.58	3.77	0.0229619	-1.85	-3.5	-0.32	0.0424926
Zm00001d047187	0.98	-0.21	2.11	0.148191	-1.36	-2.48	-0.14	0.0483918	-3.29	-3.84	-2.73	1.30866e-06	0.62	-0.58	2.07	0.530782	-2.3	-3.84	-0.92	0.00709709	0.15	-0.9	1.14	0.83565
Zm00001d047191	-1.74	-2.81	-0.65	0.00441795	0.47	-0.6	1.54	0.534315	0.16	-0.33	0.63	0.543817	-0.22	-0.93	0.65	0.714383	0.88	-0.53	2.3	0.27412	-0.5	-1.97	0.91	0.63081
Zm00001d047201	ND	ND	ND	ND	ND	ND	ND	ND	ND	ND	ND	ND	ND	ND	ND	ND	ND	ND	ND	ND	1.06	0.17	1.96	0.0557205
Zm00001d047203	0.23	-0.69	1.25	0.714486	-1.69	-3.39	-0.2	0.0415274	-1.76	-2.13	-1.38	1.30866e-06	0.67	0.03	1.45	0.135535	1.92	0.5	3.44	0.0229153	5.18	3.57	6.61	3.39683e-06
Zm00001d047204	-0.71	-1.91	0.61	0.332066	3.4	2	4.62	6.61003e-05	-0.89	-1.26	-0.52	0.000151067	-0.26	-0.81	0.28	0.534339	1.44	0.47	2.37	0.0159363	-1.89	-2.91	-0.72	0.00836658
Zm00001d047207	-2.41	-3.24	-1.54	1.55432e-06	ND	ND	ND	ND	ND	ND	ND	ND	ND	ND	ND	ND	ND	ND	ND	ND	ND	ND	ND	ND
Zm00001d047209	0.12	-0.76	1.06	0.85209	-1.79	-3.25	-0.62	0.00190344	ND	ND	ND	ND	-1.05	-1.47	-0.59	0.00109477	3.36	2.34	4.49	7.64644e-06	-3.26	-4.47	-2.11	3.39683e-06
Zm00001d047214	-0.7	-1.45	0.05	0.0993111	0.22	-2.08	2.14	0.731892	-0.56	-0.94	-0.18	0.0128409	ND	ND	ND	ND	0.5	-0.82	2.11	0.575988	3.95	2.27	5.3	6.84628e-05
Zm00001d047217	-0.5	-1.41	0.49	0.358708	-1.92	-2.86	-0.89	0.00044224	-1.05	-1.46	-0.64	0.000154297	ND	ND	ND	ND	0.65	-0.69	2.13	0.419668	-0.94	-2.48	0.46	0.316532
Zm00001d047218	-1.22	-2.18	-0.24	0.0312022	-1.7	-3.14	-0.4	0.0207223	-0.14	-0.56	0.26	0.522869	-0.32	-0.85	0.28	0.46197	2.55	1.4	3.8	2.7337e-05	-0.74	-2.37	0.89	0.524762
Zm00001d047234	-1.62	-2.39	-0.75	0.0025723	1.07	0.21	1.93	0.0334771	ND	ND	ND	ND	ND	ND	ND	ND	0.82	-0.4	2.63	0.394894	0.86	-1.26	2.66	0.511852
Zm00001d047238	-0.8	-1.71	0.15	0.135547	-1.64	-2.64	-0.71	0.000980347	ND	ND	ND	ND	ND	ND	ND	ND	ND	ND	ND	ND	ND	ND	ND	ND
Zm00001d047239	ND	ND	ND	ND	3.08	1.89	4.23	3.52569e-06	ND	ND	ND	ND	ND	ND	ND	ND	1.24	0.18	2.37	0.0485075	-0.98	-2.34	0.45	0.290172
Zm00001d047241	-1.18	-1.9	-0.38	0.0131297	-1.27	-2.23	-0.4	0.00937339	ND	ND	ND	ND	ND	ND	ND	ND	3.02	1.87	4.3	7.64644e-06	-0.79	-2.38	0.73	0.44021
Zm00001d047245	-0.29	-1.22	0.65	0.602727	-0.05	-1.5	1.3	0.964262	ND	ND	ND	ND	ND	ND	ND	ND	ND	ND	ND	ND	ND	ND	ND	ND
Zm00001d047251	ND	ND	ND	ND	ND	ND	ND	ND	ND	ND	ND	ND	ND	ND	ND	ND	ND	ND	ND	ND	6.16	5.23	7.2	3.39683e-06
Zm00001d047252	ND	ND	ND	ND	ND	ND	ND	ND	0.97	0.42	1.49	0.00217467	-0.83	-1.49	-0.04	0.139013	ND	ND	ND	ND	ND	ND	ND	ND
Zm00001d047253	0.13	-0.93	1.24	0.86143	-0.89	-1.84	0.05	0.097514	0.43	-0.36	1.15	0.293274	-2.06	-3.11	-0.76	0.0407947	0.01	-1.56	1.46	0.964831	-0.8	-2.27	0.8	0.432447
Zm00001d047255	-1.7	-2.59	-0.75	0.00246457	ND	ND	ND	ND	2.5	1.72	3.25	9.32486e-06	-0.53	-1.52	0.5	0.492019	-0.58	-2	0.79	0.470979	-1.67	-3	-0.31	0.0424504
Zm00001d047262	-1.52	-2.39	-0.51	0.0100729	-0.96	-1.91	0.02	0.0941712	ND	ND	ND	ND	ND	ND	ND	ND	2.52	1.09	4.01	0.00533979	-1.52	-3.16	0.09	0.133448
Zm00001d047265	-2.16	-2.87	-1.41	1.55432e-06	ND	ND	ND	ND	ND	ND	ND	ND	ND	ND	ND	ND	ND	ND	ND	ND	0.54	-0.3	1.47	0.332221
Zm00001d047268	ND	ND	ND	ND	ND	ND	ND	ND	ND	ND	ND	ND	ND	ND	ND	ND	2.24	0.69	3.88	0.0144711	2.43	0.61	4.23	0.0266224
Zm00001d047271	-2.05	-2.86	-1.2	8.22753e-05	-1.33	-2.71	-0.26	0.0231681	-0.17	-0.58	0.25	0.440324	0.07	-0.68	1.07	0.972955	0.03	-1.27	1.33	0.966408	-0.43	-1.85	0.9	0.660946
Zm00001d047273	ND	ND	ND	ND	ND	ND	ND	ND	ND	ND	ND	ND	ND	ND	ND	ND	1.1	-0.33	2.78	0.20387	-0.07	-1.95	1.75	0.973421
Zm00001d047282	-2.14	-2.95	-1.35	3.36915e-05	-1.66	-2.71	-0.67	0.00267021	0.02	-0.59	0.56	0.934552	-0.53	-1.51	0.64	0.515108	1.51	-0.35	3.41	0.160858	2.52	0.67	4.2	0.0239442
Zm00001d047283	-0.74	-1.52	0.21	0.154221	-1.77	-3.01	-0.78	0.000478883	-0.18	-0.66	0.27	0.484001	-0.14	-0.78	0.63	0.80387	1.12	-0.13	2.38	0.129679	1.23	-0.19	2.69	0.165664
Zm00001d047289	-1.53	-2.36	-0.62	0.00389652	0.34	-0.93	1.56	0.712922	-0.41	-0.98	0.15	0.181419	0.95	0.12	1.98	0.0990635	0.65	-0.88	2.12	0.440185	-2.59	-3.93	-1.26	0.000294009
Zm00001d047290	-0.77	-1.5	-0.02	0.0648705	ND	ND	ND	ND	ND	ND	ND	ND	ND	ND	ND	ND	ND	ND	ND	ND	5.04	4.31	5.66	3.39683e-06
Zm00001d047292	-0.31	-1	0.48	0.471913	-1.15	-2.21	-0.13	0.0456251	-1.76	-2.18	-1.35	1.30866e-06	0.59	-0.19	1.53	0.330786	1.29	-0.17	2.84	0.134138	1.35	-0.3	3.06	0.197389
Zm00001d047295	-1.48	-2.22	-0.75	0.000656666	ND	ND	ND	ND	ND	ND	ND	ND	ND	ND	ND	ND	ND	ND	ND	ND	ND	ND	ND	ND
Zm00001d047296	-6.38	-7.53	-5.07	1.55432e-06	-1.47	-2.56	-0.46	0.0088613	1.05	0.25	1.84	0.0220089	0.47	-0.51	1.59	0.568608	1.58	-0.18	3.31	0.124453	-3.76	-5.69	-1.76	0.000781271
Zm00001d047300	ND	ND	ND	ND	ND	ND	ND	ND	ND	ND	ND	ND	ND	ND	ND	ND	ND	ND	ND	ND	0.88	-0.18	1.87	0.192501
Zm00001d047302	0.35	-0.47	1.21	0.490518	-1.18	-3.53	0.61	0.344686	ND	ND	ND	ND	ND	ND	ND	ND	0.89	-0.12	1.9	0.134182	-0.61	-1.85	0.56	0.454534
Zm00001d047303	-0.79	-1.6	0.04	0.0899415	-1.98	-3.16	-1.03	3.52569e-06	ND	ND	ND	ND	ND	ND	ND	ND	ND	ND	ND	ND	2.48	1.24	3.63	0.00172187
Zm00001d047306	-1	-1.86	-0.11	0.0481191	-0.56	-1.76	0.46	0.381273	ND	ND	ND	ND	ND	ND	ND	ND	1.52	0.31	2.78	0.0401646	-1.7	-2.96	-0.49	0.0180269
Zm00001d047310	-1.85	-2.82	-0.88	0.00080242	-0.82	-1.8	0.13	0.144238	ND	ND	ND	ND	ND	ND	ND	ND	1.31	-0.06	2.77	0.107248	0.38	-1.38	2.14	0.764135
Zm00001d047311	ND	ND	ND	ND	ND	ND	ND	ND	ND	ND	ND	ND	ND	ND	ND	ND	ND	ND	ND	ND	1.03	-0.23	2.52	0.201803
Zm00001d047323	-1.07	-2.13	0.12	0.112926	-2.42	-3.27	-1.55	3.52569e-06	1.95	1.13	2.74	0.000167002	-2.44	-3.26	-1.6	1.38998e-05	0.4	-0.66	1.6	0.545019	1.32	-0.97	3.18	0.357231
Zm00001d047335	-2.22	-3.01	-1.36	0.000136081	ND	ND	ND	ND	ND	ND	ND	ND	ND	ND	ND	ND	ND	ND	ND	ND	ND	ND	ND	ND
Zm00001d047340	-0.49	-1.59	0.68	0.45717	-2	-3.26	-0.81	0.00175657	-0.1	-0.49	0.25	0.619279	0.4	-0.24	1.05	0.403556	-0.6	-1.53	0.48	0.300981	1.11	-0.26	2.44	0.204833
Zm00001d047347	-1.81	-2.63	-0.92	0.000297771	ND	ND	ND	ND	ND	ND	ND	ND	ND	ND	ND	ND	ND	ND	ND	ND	1.37	-0.07	3.29	0.124331
Zm00001d047349	-1.26	-2.3	-0.17	0.0433558	0.16	-0.82	1.24	0.851817	0.09	-0.36	0.52	0.67795	-0.47	-1.05	0.25	0.35045	ND	ND	ND	ND	ND	ND	ND	ND
Zm00001d047354	-3.74	-4.49	-2.91	1.55432e-06	-1.12	-2.11	-0.31	0.0149646	0.07	-0.36	0.5	0.772268	0.25	-0.5	1.15	0.736582	1.57	0.34	2.84	0.0377907	-2.2	-3.49	-1.02	0.000654837
Zm00001d047362	-2.27	-3.18	-1.26	0.000377207	-2.07	-2.65	-1.45	3.52569e-06	ND	ND	ND	ND	ND	ND	ND	ND	1.5	0	3.12	0.0914083	3.6	1.63	5.33	0.00320777
Zm00001d047366	-3.16	-3.92	-2.33	1.55432e-06	-1.08	-1.7	-0.44	0.003652	ND	ND	ND	ND	ND	ND	ND	ND	ND	ND	ND	ND	-0.84	-1.78	0.2	0.201241
Zm00001d047367	-1.09	-2.23	0.12	0.11213	-1.99	-3.38	-0.76	0.00325093	ND	ND	ND	ND	ND	ND	ND	ND	ND	ND	ND	ND	0.77	-0.52	2.11	0.371244
Zm00001d047373	-0.16	-1.09	0.83	0.771111	-1.79	-2.98	-0.51	0.0112436	-1.05	-1.57	-0.56	0.000758021	0.09	-0.7	1.09	0.952963	1.27	-0.4	2.97	0.189819	0.55	-1.32	2.32	0.661526
Zm00001d047382	-1.59	-2.42	-0.74	0.00101113	-2.79	-4.42	-1.35	2.24473e-05	0.4	-0.08	0.9	0.134983	-0.16	-0.82	0.56	0.782377	1.92	0.52	3.35	0.0255395	1.68	0.03	3.31	0.100019
Zm00001d047388	-2.19	-2.86	-1.48	1.55432e-06	ND	ND	ND	ND	ND	ND	ND	ND	ND	ND	ND	ND	ND	ND	ND	ND	0.19	-1.24	1.6	0.854903
Zm00001d047389	-1.55	-2.4	-0.59	0.00718802	-0.62	-1.48	0.3	0.259818	-0.43	-0.95	0.03	0.090527	-0.36	-0.98	0.42	0.495763	1.3	0.12	2.43	0.0666771	-0.96	-2.29	0.36	0.261866
Zm00001d047392	-1.39	-2.52	-0.26	0.0309883	-2.35	-3.68	-1.03	0.000807355	ND	ND	ND	ND	ND	ND	ND	ND	ND	ND	ND	ND	ND	ND	ND	ND
Zm00001d047395	-1.56	-2.66	-0.48	0.00944813	-2.02	-3.16	-0.87	0.00125325	ND	ND	ND	ND	ND	ND	ND	ND	ND	ND	ND	ND	ND	ND	ND	ND
Zm00001d047396	-2.68	-3.59	-1.65	2.49004e-05	-1.63	-3.21	-0.36	0.01126	0.97	0.36	1.54	0.00781943	-0.16	-0.95	0.76	0.814067	1.65	0.24	3.03	0.0495287	0.55	-0.83	1.96	0.571045
Zm00001d047397	-0.97	-2.03	0.11	0.116008	ND	ND	ND	ND	ND	ND	ND	ND	ND	ND	ND	ND	ND	ND	ND	ND	ND	ND	ND	ND
Zm00001d047401	0.89	0.28	1.55	0.00679347	-1.34	-2.39	-0.43	0.00478616	-1.24	-1.65	-0.85	9.32486e-06	-0.39	-1.03	0.31	0.437883	0.45	-0.84	1.82	0.558824	-0.76	-2.16	0.54	0.404738
Zm00001d047403	-0.43	-1.49	0.67	0.493833	2.91	1.34	4.36	3.52569e-06	-0.97	-1.3	-0.62	4.49532e-05	ND	ND	ND	ND	ND	ND	ND	ND	0.71	-0.56	1.98	0.400809
Zm00001d047404	-2.59	-3.41	-1.7	1.55432e-06	0.41	-0.97	1.83	0.716516	-0.04	-0.58	0.44	0.919052	-0.34	-1.09	0.63	0.594231	0.96	-0.48	2.39	0.240634	-1.17	-2.63	0.25	0.201571
Zm00001d047407	-2.58	-3.4	-1.69	1.55432e-06	0.47	-0.82	1.82	0.695187	-0.03	-0.58	0.45	0.941379	-0.31	-1.07	0.64	0.629513	0.94	-0.5	2.39	0.253011	-1.08	-2.54	0.29	0.225346
Zm00001d047412	-2.49	-3.37	-1.48	2.02812e-05	ND	ND	ND	ND	ND	ND	ND	ND	ND	ND	ND	ND	ND	ND	ND	ND	ND	ND	ND	ND
Zm00001d047417	ND	ND	ND	ND	ND	ND	ND	ND	0.61	0.07	1.23	0.0415097	1.5	0.61	2.3	0.0205303	-2.28	-2.99	-1.46	5.09762e-05	ND	ND	ND	ND
Zm00001d047421	-1.9	-2.78	-0.99	0.000196701	ND	ND	ND	ND	ND	ND	ND	ND	ND	ND	ND	ND	ND	ND	ND	ND	ND	ND	ND	ND
Zm00001d047422	-0.22	-1.09	0.67	0.670404	-1.6	-3.55	-0.26	0.021965	ND	ND	ND	ND	ND	ND	ND	ND	ND	ND	ND	ND	2.32	0.81	3.58	0.0135686
Zm00001d047426	-1.64	-2.67	-0.6	0.00605679	-1.96	-3.17	-0.83	0.001586	0.75	0.18	1.25	0.0269358	-0.89	-1.67	0.08	0.190164	0.28	-0.83	1.27	0.61356	-0.27	-1.32	0.76	0.729877
Zm00001d047427	-2.01	-2.99	-1.02	0.000112368	ND	ND	ND	ND	ND	ND	ND	ND	ND	ND	ND	ND	ND	ND	ND	ND	ND	ND	ND	ND
Zm00001d047428	0.67	-0.32	1.62	0.227474	-0.98	-2.66	0.48	0.297693	ND	ND	ND	ND	ND	ND	ND	ND	ND	ND	ND	ND	1.23	0.05	2.35	0.0932216
Zm00001d047434	-0.03	-1.3	1.28	0.957229	2.62	0.37	4.63	0.0322034	-1.85	-2.16	-1.53	1.30866e-06	ND	ND	ND	ND	ND	ND	ND	ND	0.4	-0.64	1.34	0.549008
Zm00001d047435	-0.83	-1.7	0.04	0.0917759	-1.24	-2.21	-0.23	0.0295556	ND	ND	ND	ND	ND	ND	ND	ND	ND	ND	ND	ND	-0.39	-1.76	0.69	0.674239
Zm00001d047439	-2.27	-2.96	-1.49	1.55432e-06	ND	ND	ND	ND	ND	ND	ND	ND	ND	ND	ND	ND	1.35	0.07	2.77	0.0718024	-0.92	-2.45	0.44	0.327414
Zm00001d047443	-3.38	-4.23	-2.45	1.55432e-06	-1.47	-2.17	-0.7	0.00122895	0.81	0.25	1.32	0.0125145	-0.48	-1.19	0.39	0.434462	2.03	0.64	3.44	0.0180063	-1.13	-2.65	0.39	0.251345
Zm00001d047446	-1.25	-2.06	-0.32	0.0181571	-1.63	-3.07	-0.49	0.00381604	ND	ND	ND	ND	ND	ND	ND	ND	1	-0.22	2.36	0.165771	-0.55	-1.98	0.78	0.5774
Zm00001d047448	-1.72	-2.43	-0.97	4.23467e-05	3.28	2.08	4.36	3.52569e-06	-0.45	-0.92	0	0.0729152	-0.46	-1.16	0.27	0.384497	1.1	-0.55	2.97	0.274388	2.99	0.9	4.79	0.0180269
Zm00001d047449	ND	ND	ND	ND	3.36	2.16	4.52	3.52569e-06	ND	ND	ND	ND	ND	ND	ND	ND	1.33	0.28	2.55	0.0360909	-1.33	-2.55	-0.34	0.0211028
Zm00001d047451	-0.63	-1.57	0.36	0.261533	1.49	-0.12	2.86	0.12722	-0.39	-0.81	0.02	0.0879995	-1.11	-1.56	-0.57	0.00585794	ND	ND	ND	ND	ND	ND	ND	ND
Zm00001d047453	-2.06	-2.98	-1.06	0.000294417	-0.99	-1.8	-0.19	0.0297772	ND	ND	ND	ND	ND	ND	ND	ND	3.55	1.97	5.26	0.000131901	3.6	1.61	5.34	0.00354113
Zm00001d047455	-3.34	-4	-2.6	1.55432e-06	ND	ND	ND	ND	ND	ND	ND	ND	ND	ND	ND	ND	ND	ND	ND	ND	ND	ND	ND	ND
Zm00001d047456	-1.46	-2.18	-0.74	0.000596036	-1.75	-2.43	-0.92	0.000470045	ND	ND	ND	ND	ND	ND	ND	ND	ND	ND	ND	ND	0.43	-0.77	1.81	0.629727
Zm00001d047457	ND	ND	ND	ND	ND	ND	ND	ND	ND	ND	ND	ND	ND	ND	ND	ND	ND	ND	ND	ND	4.41	3.23	5.36	3.39683e-06
Zm00001d047461	0.96	0.27	1.65	0.00957975	0.21	-1.01	1.31	0.781489	-1.5	-1.97	-1.01	1.30866e-06	0.02	-0.67	0.75	0.985816	1.19	-0.34	2.79	0.187956	2.75	1.03	4.38	0.00743249
Zm00001d047462	-1.98	-2.75	-1.2	1.55432e-06	-1.3	-2.34	-0.24	0.0306347	ND	ND	ND	ND	ND	ND	ND	ND	ND	ND	ND	ND	ND	ND	ND	ND
Zm00001d047463	-2.15	-3.18	-1.06	0.000405709	ND	ND	ND	ND	ND	ND	ND	ND	ND	ND	ND	ND	ND	ND	ND	ND	-0.84	-2.06	0.35	0.282146
Zm00001d047464	-1.7	-2.5	-0.9	0.000396207	-2	-3.38	-0.85	0.00102145	0.41	-0.03	0.85	0.0875735	-0.17	-0.92	0.56	0.790398	1.37	-0.2	3.03	0.141949	1.6	-0.14	3.25	0.139607
Zm00001d047466	-1.88	-2.51	-1.15	5.71963e-05	ND	ND	ND	ND	ND	ND	ND	ND	ND	ND	ND	ND	ND	ND	ND	ND	ND	ND	ND	ND
Zm00001d047468	1.61	0.76	2.45	0.00079674	-3.18	-4.84	-1.8	3.52569e-06	ND	ND	ND	ND	ND	ND	ND	ND	2.51	0.56	4.64	0.0248503	3.42	1.07	5.54	0.0163524
Zm00001d047469	-0.14	-0.84	0.67	0.724562	-0.2	-1.42	0.96	0.879924	-2.14	-2.62	-1.64	1.30866e-06	0.42	-0.39	1.3	0.511273	0.94	-0.51	2.46	0.268797	-0.82	-2.26	0.53	0.379748
Zm00001d047470	-3.03	-3.77	-2.16	1.55432e-06	ND	ND	ND	ND	0.86	0.33	1.36	0.00669966	-0.69	-1.52	0.14	0.241299	-1.05	-1.92	-0.1	0.0675808	ND	ND	ND	ND
Zm00001d047471	-0.58	-1.42	0.37	0.273758	-1.19	-2.19	-0.13	0.0499671	1.05	0.52	1.55	0.00164853	-0.88	-1.5	-0.23	0.0524096	1.23	-0.2	2.96	0.156444	0.89	-1.03	2.6	0.461344
Zm00001d047472	-2.41	-3.25	-1.41	6.68682e-05	-1.4	-2.12	-0.63	0.00103581	-0.32	-0.95	0.33	0.355777	0.3	-0.5	1.23	0.682299	0.12	-1.39	1.6	0.88938	-1.09	-2.7	0.5	0.297561
Zm00001d047476	-0.74	-1.53	0.14	0.134512	ND	ND	ND	ND	ND	ND	ND	ND	ND	ND	ND	ND	ND	ND	ND	ND	0.27	-0.91	1.66	0.789922
Zm00001d047477	-2.74	-3.69	-1.7	1.56406e-05	-1.42	-3.22	-0.01	0.0798016	ND	ND	ND	ND	-0.2	-0.82	0.52	0.700264	0.9	-0.57	2.46	0.300981	-1.2	-2.85	0.33	0.227753
Zm00001d047480	0.5	-0.32	1.3	0.290569	0.9	-0.92	2.58	0.533907	ND	ND	ND	ND	ND	ND	ND	ND	ND	ND	ND	ND	ND	ND	ND	ND
Zm00001d047481	-1.43	-2.35	-0.44	0.0106043	-1.43	-2.69	-0.11	0.0579871	-1.63	-2.26	-1.01	3.34773e-05	0.37	-0.75	1.71	0.727428	0.94	-0.72	2.41	0.291465	-2.44	-3.66	-1.13	0.00162692
Zm00001d047489	1.08	0.19	1.92	0.0269492	-0.04	-1.46	1.09	0.97943	ND	ND	ND	ND	ND	ND	ND	ND	ND	ND	ND	ND	ND	ND	ND	ND
Zm00001d047491	-1.05	-1.87	-0.16	0.0424232	-1.23	-2.03	-0.4	0.00799668	ND	ND	ND	ND	ND	ND	ND	ND	1.13	0.12	2.41	0.0543549	-1.05	-2.36	0.01	0.113374
Zm00001d047493	-1.52	-2.43	-0.55	0.00611649	-1.6	-2.8	-0.53	0.00612273	-0.8	-1.31	-0.29	0.00993777	-0.17	-0.89	0.68	0.776682	1.71	0.47	2.97	0.0249699	-2.98	-4.15	-1.93	3.39683e-06
Zm00001d047494	1	0.14	1.92	0.0351344	0.64	-0.71	2.02	0.603691	-2.32	-2.64	-1.96	1.30866e-06	ND	ND	ND	ND	0.55	-0.77	2	0.493082	-0.84	-2.65	1.05	0.518807
Zm00001d047497	-0.97	-1.72	-0.22	0.0199954	-2.33	-3.1	-1.55	3.52569e-06	ND	ND	ND	ND	ND	ND	ND	ND	0.72	-0.61	2.08	0.343265	-1.45	-2.77	-0.26	0.0411497
Zm00001d047498	-2.59	-3.34	-1.74	1.55432e-06	0.5	-0.27	1.27	0.300585	-0.21	-0.67	0.22	0.369168	-0.48	-1	0.13	0.269946	1.47	0.27	2.66	0.0390436	-1.81	-3.05	-0.47	0.0281547
Zm00001d047499	ND	ND	ND	ND	ND	ND	ND	ND	ND	ND	ND	ND	-0.61	-1.18	0.05	0.194599	ND	ND	ND	ND	ND	ND	ND	ND
Zm00001d047500	-4.34	-5.27	-3.38	1.55432e-06	-1.71	-2.88	-0.64	0.00322066	0.37	-0.12	0.89	0.173488	0.02	-0.82	0.93	0.985086	1.6	0.1	3.18	0.0719956	-2.21	-3.75	-0.77	0.00511214
Zm00001d047502	-0.9	-1.74	-0.02	0.0699769	-0.97	-2.23	0.16	0.156531	ND	ND	ND	ND	ND	ND	ND	ND	1.14	0.07	2.37	0.0675808	2.84	1.49	4.03	0.000512345
Zm00001d047503	-1.52	-2.34	-0.7	0.000972315	ND	ND	ND	ND	0.94	0.17	1.73	0.0333082	-1.21	-2.15	-0.29	0.0567009	-0.34	-1.23	0.69	0.52759	ND	ND	ND	ND
Zm00001d047506	0.71	-0.09	1.61	0.120177	-1.51	-3.45	-0.15	0.0405671	ND	ND	ND	ND	ND	ND	ND	ND	ND	ND	ND	ND	0.14	-0.96	1.32	0.885513
Zm00001d047517	-0.51	-1.33	0.37	0.300837	-1.61	-3.22	-0.3	0.0216215	ND	ND	ND	ND	ND	ND	ND	ND	ND	ND	ND	ND	ND	ND	ND	ND
Zm00001d047518	-1	-1.89	0.03	0.0848593	-2.1	-3.15	-1.11	3.18785e-05	ND	ND	ND	ND	ND	ND	ND	ND	1.66	0.13	3.26	0.0661127	0.18	-1.5	1.76	0.871726
Zm00001d047519	ND	ND	ND	ND	ND	ND	ND	ND	ND	ND	ND	ND	ND	ND	ND	ND	1.89	0.34	3.59	0.039203	-0.45	-2.38	1.46	0.74718
Zm00001d047522	0.87	0.1	1.73	0.04475	-1.33	-3.55	0.45	0.282443	-1.07	-1.47	-0.66	0.000116842	-0.21	-0.77	0.53	0.663352	-0.8	-1.61	-0.01	0.0887146	ND	ND	ND	ND
Zm00001d047525	-0.01	-0.97	0.98	0.977733	-0.68	-2.08	0.58	0.430002	ND	ND	ND	ND	ND	ND	ND	ND	ND	ND	ND	ND	ND	ND	ND	ND
Zm00001d047526	ND	ND	ND	ND	ND	ND	ND	ND	ND	ND	ND	ND	ND	ND	ND	ND	1.01	-0.03	2.56	0.1057	-0.69	-2.32	0.6	0.491382
Zm00001d047527	-1.08	-1.85	-0.26	0.0192014	-0.68	-1.51	0.17	0.17554	0.16	-0.31	0.64	0.523372	-0.63	-1.24	0.11	0.226826	1.2	-0.38	2.97	0.207651	0.75	-1.19	2.59	0.565399
Zm00001d047528	-0.84	-1.75	0.09	0.111362	-0.96	-2.5	0.43	0.274104	ND	ND	ND	ND	ND	ND	ND	ND	ND	ND	ND	ND	ND	ND	ND	ND
Zm00001d047531	-0.35	-1.06	0.37	0.411272	-0.85	-1.65	-0.07	0.0656144	ND	ND	ND	ND	ND	ND	ND	ND	1.95	0.66	3.24	0.0102349	2.26	0.77	3.67	0.00979011
Zm00001d047533	0.15	-0.79	1.11	0.804871	-1.37	-2.82	-0.22	0.0348844	ND	ND	ND	ND	ND	ND	ND	ND	ND	ND	ND	ND	ND	ND	ND	ND
Zm00001d047534	-2.02	-2.92	-0.93	0.00225955	0.22	-0.72	1.09	0.690136	0	-0.59	0.57	0.981591	0.04	-0.66	0.84	0.976386	1.03	-0.48	2.64	0.249006	0.39	-1.53	2.18	0.759495
Zm00001d047536	0.82	-0.01	1.66	0.0781967	-2.46	-3.53	-1.36	1.21371e-05	-0.8	-1.37	-0.25	0.0130643	-0.39	-1.01	0.34	0.441136	0.97	-0.34	2.27	0.201608	-1.2	-2.52	0.09	0.13877
Zm00001d047537	-1.88	-3.13	-0.53	0.0151443	-2.13	-3.12	-1.13	0.000166442	ND	ND	ND	ND	ND	ND	ND	ND	1.71	-0.16	3.6	0.118954	1.04	-1.21	3.42	0.503487
Zm00001d047540	-1.74	-2.65	-0.67	0.00590284	-1.85	-2.68	-1.06	1.21371e-05	ND	ND	ND	ND	ND	ND	ND	ND	ND	ND	ND	ND	0.33	-0.95	1.51	0.703979
Zm00001d047542	3.33	1.65	4.83	0.000119654	-1.77	-3.84	-0.01	0.0799502	-2.76	-3.11	-2.39	1.30866e-06	ND	ND	ND	ND	ND	ND	ND	ND	ND	ND	ND	ND
Zm00001d047555	ND	ND	ND	ND	3.93	2.59	5.09	3.52569e-06	-1.18	-1.62	-0.74	5.55955e-05	0.16	-0.39	0.79	0.778389	1.26	0.01	2.65	0.0868774	-0.57	-2.26	1.17	0.641941
Zm00001d047562	-0.88	-1.67	-0.06	0.0569751	-1.1	-2.46	0.08	0.114894	ND	ND	ND	ND	ND	ND	ND	ND	0.89	-0.25	2.07	0.182797	-1.32	-2.57	0	0.109721
Zm00001d047566	-0.67	-1.51	0.19	0.163642	-1.97	-3.64	-0.62	0.00513615	-0.65	-1.11	-0.2	0.0124305	ND	ND	ND	ND	1.57	0.13	3.07	0.0693112	-2.13	-3.59	-0.84	0.00124745
Zm00001d047570	-1.47	-2.33	-0.44	0.0102068	ND	ND	ND	ND	ND	ND	ND	ND	ND	ND	ND	ND	ND	ND	ND	ND	ND	ND	ND	ND
Zm00001d047574	-1.18	-2.19	-0.14	0.0422575	-1	-2.89	0.62	0.377689	ND	ND	ND	ND	ND	ND	ND	ND	ND	ND	ND	ND	ND	ND	ND	ND
Zm00001d047581	-1.59	-2.67	-0.46	0.0113878	-1.79	-2.83	-0.73	0.00282976	ND	ND	ND	ND	ND	ND	ND	ND	ND	ND	ND	ND	ND	ND	ND	ND
Zm00001d047582	ND	ND	ND	ND	ND	ND	ND	ND	1.47	0.77	2.17	0.000355749	-1.67	-2.42	-0.94	0.000458385	ND	ND	ND	ND	ND	ND	ND	ND
Zm00001d047583	-1.78	-2.54	-0.92	0.000610345	-2.15	-3.32	-1.02	0.000125885	0.67	0.17	1.11	0.021413	-0.72	-1.28	-0.01	0.153632	1.39	-0.14	3.1	0.12227	1.31	-0.71	3.23	0.305789
Zm00001d047587	-0.6	-1.68	0.54	0.347454	-1.4	-2.86	-0.13	0.0530493	ND	ND	ND	ND	ND	ND	ND	ND	ND	ND	ND	ND	ND	ND	ND	ND
Zm00001d047594	0.01	-0.86	0.91	0.988324	-1.96	-3.53	-0.64	0.0036392	ND	ND	ND	ND	ND	ND	ND	ND	ND	ND	ND	ND	2.9	1.59	4.14	0.000110014
Zm00001d047597	-1.47	-2.55	-0.43	0.0108881	-0.36	-1.76	0.9	0.681113	ND	ND	ND	ND	ND	ND	ND	ND	2.22	0.65	3.97	0.0169121	3.53	1.66	5.24	0.00118723
Zm00001d047599	-1.41	-2.25	-0.49	0.00683544	ND	ND	ND	ND	ND	ND	ND	ND	ND	ND	ND	ND	ND	ND	ND	ND	ND	ND	ND	ND
Zm00001d047600	0.38	-0.55	1.36	0.501745	-3.32	-4.44	-2.24	3.52569e-06	-0.68	-1.16	-0.22	0.0135118	-0.18	-0.8	0.62	0.732159	1.23	-0.49	3.19	0.235783	-0.92	-2.94	0.82	0.47753
Zm00001d047601	-3.17	-3.99	-2.21	1.55432e-06	1.26	-0.05	2.28	0.103359	ND	ND	ND	ND	ND	ND	ND	ND	0.58	-0.63	1.9	0.417533	1.02	-0.39	2.34	0.250916
Zm00001d047603	-3.97	-5.11	-2.69	1.55432e-06	-1.34	-2.13	-0.55	2.80107e-05	ND	ND	ND	ND	ND	ND	ND	ND	1.3	0.26	2.34	0.0373072	-1.32	-2.4	-0.26	0.0325242
Zm00001d047607	1.16	0.35	1.97	0.00949923	-1.74	-3.42	-0.38	0.0151442	ND	ND	ND	ND	ND	ND	ND	ND	ND	ND	ND	ND	ND	ND	ND	ND
Zm00001d047608	-1.99	-2.86	-1.17	2.02812e-05	-1.91	-3.5	-0.61	0.00617439	0.09	-0.37	0.54	0.70722	0.1	-0.68	1.01	0.914139	1.44	-0.46	3.41	0.192743	-1.18	-3.3	0.93	0.402433
Zm00001d047612	-2.28	-3.24	-1.27	0.000116041	-1.45	-2.4	-0.45	0.0109453	-0.16	-0.73	0.37	0.611429	-0.04	-0.85	0.99	0.924868	0.09	-1.39	1.54	0.91202	-0.37	-1.91	1.12	0.743862
Zm00001d047614	-0.34	-1.12	0.46	0.46607	ND	ND	ND	ND	ND	ND	ND	ND	ND	ND	ND	ND	ND	ND	ND	ND	1.18	0.04	2.34	0.0929999
Zm00001d047618	ND	ND	ND	ND	ND	ND	ND	ND	ND	ND	ND	ND	ND	ND	ND	ND	ND	ND	ND	ND	4.68	3.47	5.78	3.39683e-06
Zm00001d047632	-2.83	-3.84	-1.62	0.000374283	ND	ND	ND	ND	ND	ND	ND	ND	ND	ND	ND	ND	ND	ND	ND	ND	ND	ND	ND	ND
Zm00001d047633	-1.78	-2.52	-1	5.08034e-05	-0.53	-1.98	0.66	0.559433	ND	ND	ND	ND	ND	ND	ND	ND	1.29	0.31	2.37	0.0257133	1.23	0.11	2.29	0.0755974
Zm00001d047634	-1.59	-2.57	-0.68	0.00174798	-2.15	-3.47	-0.89	0.00219499	ND	ND	ND	ND	ND	ND	ND	ND	ND	ND	ND	ND	ND	ND	ND	ND
Zm00001d047635	-1.98	-2.87	-1.11	0.000105113	-2.08	-2.76	-1.27	1.21371e-05	1.13	0.55	1.66	0.00245015	-1	-1.83	-0.01	0.156186	0.82	-0.91	2.66	0.423134	2.33	0.52	3.96	0.0344364
Zm00001d047636	-1.11	-1.89	-0.33	0.00786927	ND	ND	ND	ND	ND	ND	ND	ND	ND	ND	ND	ND	ND	ND	ND	ND	-0.18	-1.54	1.07	0.876634
Zm00001d047638	-0.53	-1.69	0.63	0.441883	-1.46	-2.55	-0.4	0.0137936	ND	ND	ND	ND	ND	ND	ND	ND	1.38	0.27	2.56	0.0357729	0.7	-0.68	2.06	0.438592
Zm00001d047639	ND	ND	ND	ND	ND	ND	ND	ND	ND	ND	ND	ND	ND	ND	ND	ND	0.99	0	2.73	0.180899	4.34	2.41	5.98	0.000148759
Zm00001d047659	0.65	-0.07	1.39	0.112398	-1.13	-1.84	-0.37	0.0100676	1.32	0.55	1.98	0.00512831	-2.17	-2.83	-1.37	1.38998e-05	ND	ND	ND	ND	ND	ND	ND	ND
Zm00001d047666	-0.53	-1.3	0.32	0.24954	-0.27	-1.83	1.05	0.8639	ND	ND	ND	ND	ND	ND	ND	ND	1.29	0.04	2.8	0.0823514	2.59	0.89	4.2	0.0112144
Zm00001d047667	-0.92	-1.86	0.08	0.109121	-0.22	-1.78	0.95	0.878121	ND	ND	ND	ND	-0.8	-1.35	-0.11	0.116474	1.05	0.17	1.81	0.0529716	ND	ND	ND	ND
Zm00001d047672	0.38	-0.67	1.42	0.540916	-1.19	-2.09	-0.28	0.0241178	ND	ND	ND	ND	ND	ND	ND	ND	0.83	-0.25	2.08	0.209542	0.05	-1.32	1.31	0.940848
Zm00001d047673	-0.56	-1.74	0.67	0.416933	1.53	-0.03	2.82	0.10358	ND	ND	ND	ND	ND	ND	ND	ND	ND	ND	ND	ND	ND	ND	ND	ND
Zm00001d047675	-1.06	-1.87	-0.18	0.0353752	0.15	-1.12	1.28	0.815463	ND	ND	ND	ND	ND	ND	ND	ND	ND	ND	ND	ND	ND	ND	ND	ND
Zm00001d047676	-1.08	-1.93	-0.11	0.0484371	-1.72	-2.93	-0.72	0.000683496	0.69	0.1	1.26	0.0380562	-0.5	-1.16	0.22	0.333982	1.31	-0.1	2.8	0.114612	2.45	0.78	4.04	0.0162797
Zm00001d047677	-2.07	-3.2	-0.93	0.00128035	-1.8	-2.92	-0.64	0.00462793	ND	ND	ND	ND	ND	ND	ND	ND	ND	ND	ND	ND	ND	ND	ND	ND
Zm00001d047679	-2.01	-2.93	-1.04	0.000165485	ND	ND	ND	ND	ND	ND	ND	ND	ND	ND	ND	ND	1.47	0.08	2.94	0.0734429	-0.75	-2.41	0.92	0.507162
Zm00001d047681	0.86	0.07	1.72	0.0517248	-2.11	-2.93	-1.13	0.000186015	ND	ND	ND	ND	ND	ND	ND	ND	ND	ND	ND	ND	ND	ND	ND	ND
Zm00001d047689	-0.92	-1.9	0.18	0.139305	-2.23	-3.16	-1.27	3.52569e-06	ND	ND	ND	ND	ND	ND	ND	ND	ND	ND	ND	ND	ND	ND	ND	ND
Zm00001d047690	-0.92	-1.68	-0.09	0.0498439	ND	ND	ND	ND	ND	ND	ND	ND	ND	ND	ND	ND	ND	ND	ND	ND	ND	ND	ND	ND
Zm00001d047694	-0.34	-1.14	0.49	0.466933	0.29	-0.68	1.19	0.625828	ND	ND	ND	ND	ND	ND	ND	ND	ND	ND	ND	ND	-0.15	-1.37	0.95	0.889682
Zm00001d047697	-4.69	-5.59	-3.66	1.55432e-06	-1.62	-2.48	-0.72	0.00122895	0.39	-0.04	0.83	0.0995247	-0.12	-0.82	0.8	0.83412	1.86	0.54	3.13	0.0264151	-2.82	-4.04	-1.57	5.94498e-05
Zm00001d047699	-2.73	-3.82	-1.59	1.56406e-05	0.47	-0.45	1.45	0.426915	-0.51	-0.89	-0.16	0.0140616	ND	ND	ND	ND	1.11	-0.13	2.29	0.126879	-0.62	-1.97	0.79	0.525448
Zm00001d047702	-1.37	-2.05	-0.66	0.000700656	ND	ND	ND	ND	ND	ND	ND	ND	ND	ND	ND	ND	ND	ND	ND	ND	ND	ND	ND	ND
Zm00001d047707	-2.69	-3.5	-1.71	2.49004e-05	-1.38	-2.36	-0.45	0.00530469	0.05	-0.59	0.68	0.895672	0.78	-0.14	1.85	0.257022	1.54	0.1	3.03	0.0760203	-3.79	-5.3	-2.37	3.39683e-06
Zm00001d047710	-0.72	-1.59	0.2	0.161472	-1.49	-2.1	-0.87	3.52569e-06	ND	ND	ND	ND	ND	ND	ND	ND	ND	ND	ND	ND	ND	ND	ND	ND
Zm00001d047712	0.79	-0.15	1.79	0.150937	-1.25	-2.27	-0.24	0.032376	ND	ND	ND	ND	ND	ND	ND	ND	ND	ND	ND	ND	ND	ND	ND	ND
Zm00001d047713	-2.1	-2.96	-1.06	0.000849703	-1.76	-3.36	-0.54	0.00429331	0.12	-0.36	0.6	0.630683	0.07	-0.7	1	0.96056	1.59	0.34	2.81	0.040128	-1.39	-2.61	-0.14	0.0731709
Zm00001d047716	1.32	0.29	2.28	0.0264237	-1.9	-2.69	-1.06	5.7922e-05	ND	ND	ND	ND	ND	ND	ND	ND	ND	ND	ND	ND	ND	ND	ND	ND
Zm00001d047717	-2.13	-3.15	-1.01	0.0011119	-1.36	-2.26	-0.53	0.00134246	ND	ND	ND	ND	ND	ND	ND	ND	ND	ND	ND	ND	0	-1.22	1.31	0.994924
Zm00001d047720	-1.96	-2.84	-0.89	0.00236323	-1.87	-2.95	-0.94	8.90497e-05	-0.51	-0.88	-0.15	0.0144917	ND	ND	ND	ND	2.33	0.85	3.84	0.00927606	-1.48	-3.09	0.13	0.144222
Zm00001d047721	-0.17	-1.12	0.79	0.767565	-0.84	-2.75	0.6	0.421446	ND	ND	ND	ND	ND	ND	ND	ND	ND	ND	ND	ND	7.06	5.86	8.04	3.39683e-06
Zm00001d047726	-1.01	-1.84	-0.12	0.0443421	ND	ND	ND	ND	ND	ND	ND	ND	ND	ND	ND	ND	1.78	0.68	3.09	0.00217308	2.89	1.19	4.44	0.00594837
Zm00001d047727	-4.41	-5.25	-3.51	1.55432e-06	-0.84	-1.88	0.08	0.124852	ND	ND	ND	ND	0	-0.71	0.97	0.960544	1.63	0.08	3.15	0.077153	-2.37	-3.83	-0.97	0.00197343
Zm00001d047732	ND	ND	ND	ND	0.48	-1.01	1.72	0.609535	ND	ND	ND	ND	ND	ND	ND	ND	ND	ND	ND	ND	ND	ND	ND	ND
Zm00001d047739	-2.87	-3.62	-2.05	1.55432e-06	ND	ND	ND	ND	ND	ND	ND	ND	ND	ND	ND	ND	1.75	0.61	2.92	0.0141164	0.15	-1.23	1.66	0.902568
Zm00001d047743	-2.06	-2.69	-1.34	1.55432e-06	ND	ND	ND	ND	1.22	0.68	1.76	0.000227381	-1.2	-1.82	-0.54	0.0110889	ND	ND	ND	ND	ND	ND	ND	ND
Zm00001d047745	-0.13	-1.08	0.78	0.833076	-0.39	-1.87	0.69	0.715943	ND	ND	ND	ND	ND	ND	ND	ND	ND	ND	ND	ND	0.12	-1.3	1.65	0.927331
Zm00001d047746	-1.89	-2.9	-0.89	0.00142519	-1.92	-2.67	-1.09	4.96728e-05	ND	ND	ND	ND	ND	ND	ND	ND	ND	ND	ND	ND	ND	ND	ND	ND
Zm00001d047747	-2.79	-3.37	-2.11	1.55432e-06	ND	ND	ND	ND	ND	ND	ND	ND	ND	ND	ND	ND	ND	ND	ND	ND	0.66	-0.62	2.04	0.44972
Zm00001d047749	-1.17	-1.91	-0.42	0.00484491	0.14	-1.24	1.26	0.760109	ND	ND	ND	ND	ND	ND	ND	ND	ND	ND	ND	ND	ND	ND	ND	ND
Zm00001d047754	-3.66	-4.45	-2.79	1.55432e-06	-0.74	-1.52	0.06	0.108678	ND	ND	ND	ND	-0.23	-0.94	0.48	0.696563	2.23	0.78	3.98	0.00573213	1.24	-0.62	2.8	0.283017
Zm00001d047755	-3.56	-4.6	-2.48	1.55432e-06	-1.13	-2.24	-0.12	0.0543602	ND	ND	ND	ND	0.86	0.24	1.59	0.0478065	1.55	0.21	3.05	0.0526243	-0.67	-2.19	0.68	0.501756
Zm00001d047757	-3.62	-4.27	-2.8	1.55432e-06	-0.43	-1.49	0.63	0.600815	-0.6	-1.18	-0.01	0.0674656	0.3	-0.56	1.33	0.72368	1.97	0.43	3.54	0.0366623	-0.46	-2.08	1.1	0.701943
Zm00001d047759	-1.42	-2.36	-0.35	0.021541	-0.67	-1.87	0.44	0.360075	ND	ND	ND	ND	ND	ND	ND	ND	ND	ND	ND	ND	ND	ND	ND	ND
Zm00001d047760	-0.5	-1.28	0.36	0.288693	-1.56	-3.13	-0.34	0.0163618	ND	ND	ND	ND	ND	ND	ND	ND	2.45	1.32	3.61	0.000184048	-1.79	-3.08	-0.51	0.0217405
Zm00001d047761	-3.58	-4.36	-2.67	1.55432e-06	ND	ND	ND	ND	ND	ND	ND	ND	ND	ND	ND	ND	1.5	0.73	2.21	0.00515812	-1.17	-1.98	-0.16	0.0674111
Zm00001d047762	0.09	-1	1.17	0.886026	2.67	0.83	4.32	0.00455862	-0.91	-1.21	-0.62	1.30866e-06	ND	ND	ND	ND	1.31	-0.19	2.86	0.1387	2.17	0.42	3.86	0.0404219
Zm00001d047763	0.94	0.18	1.87	0.02278	-0.05	-1.61	1.53	0.945	-2.75	-3.14	-2.33	1.30866e-06	-0.19	-0.85	0.51	0.741012	1.55	-0.03	3.31	0.100941	1.52	-0.25	3.1	0.16558
Zm00001d047766	-2.06	-2.95	-1.02	0.00106217	-1.92	-2.95	-0.85	0.00259491	ND	ND	ND	ND	-0.2	-0.86	0.66	0.718539	2.15	0.72	3.65	0.0151852	-2.66	-4.16	-1.24	0.00151029
Zm00001d047767	-1.24	-2.18	-0.3	0.0168852	ND	ND	ND	ND	ND	ND	ND	ND	ND	ND	ND	ND	1.74	0.65	2.94	0.00460663	0.03	-1.62	1.72	0.983028
Zm00001d047769	-3.23	-4.41	-1.84	6.28945e-05	ND	ND	ND	ND	ND	ND	ND	ND	-0.36	-1.07	0.36	0.51953	3.49	2.23	4.88	7.64644e-06	1.13	-0.35	2.53	0.226866
Zm00001d047770	0.09	-0.77	1.05	0.905004	-0.7	-2.59	1.04	0.624238	ND	ND	ND	ND	ND	ND	ND	ND	1.04	-0.01	2.2	0.097	5.36	3.94	6.71	3.39683e-06
Zm00001d047772	-1.86	-2.74	-0.93	0.00067145	-1.13	-1.77	-0.45	0.00308618	ND	ND	ND	ND	-0.47	-0.94	0.07	0.213063	0.8	-0.21	1.9	0.178826	4.14	2.92	5.27	3.39683e-06
Zm00001d047774	-0.5	-1.31	0.41	0.309508	-1.08	-2.83	0.34	0.239708	ND	ND	ND	ND	ND	ND	ND	ND	2.5	1.33	3.97	2.7337e-05	-1	-2.59	0.38	0.287161
Zm00001d047777	-1.22	-1.94	-0.49	0.00361181	ND	ND	ND	ND	ND	ND	ND	ND	ND	ND	ND	ND	ND	ND	ND	ND	ND	ND	ND	ND
Zm00001d047778	-0.93	-1.51	-0.27	0.0143356	-1.17	-2.82	-0.02	0.0758629	-0.54	-0.94	-0.1	0.0312142	-0.07	-0.65	0.59	0.882122	1.33	0.41	2.1	0.022256	1.97	1.11	2.86	0.000110014
Zm00001d047780	-1.92	-2.75	-1.05	2.92813e-05	ND	ND	ND	ND	ND	ND	ND	ND	ND	ND	ND	ND	ND	ND	ND	ND	ND	ND	ND	ND
Zm00001d047781	-2.19	-2.9	-1.4	1.55432e-06	ND	ND	ND	ND	1.7	0.69	2.54	0.00631703	-3.48	-4.35	-2.4	1.38998e-05	ND	ND	ND	ND	ND	ND	ND	ND
Zm00001d047784	ND	ND	ND	ND	ND	ND	ND	ND	1.44	0.64	2.12	0.00312836	-2.2	-2.9	-1.37	0.000146605	ND	ND	ND	ND	ND	ND	ND	ND
Zm00001d047787	-3.45	-4.66	-1.9	0.00143633	-1.37	-2.35	-0.36	0.0137591	0.12	-0.42	0.64	0.680676	-0.05	-0.98	1.27	0.913305	-0.97	-2.29	-0.05	0.0714016	0.56	-0.59	2.02	0.729447
Zm00001d047788	-2.94	-3.89	-1.85	5.66751e-06	1.5	0.37	2.54	0.0289909	-0.33	-0.8	0.13	0.186113	-0.4	-1.25	0.68	0.572188	0.56	-1.1	2.1	0.523121	-1.31	-2.98	0.4	0.229195
Zm00001d047790	0.61	-0.35	1.62	0.283487	0.54	-0.75	1.98	0.652005	-1.95	-2.38	-1.56	1.30866e-06	0.13	-0.48	0.75	0.82124	2.86	1.26	4.55	0.00116303	2	-0.11	3.86	0.129209
Zm00001d047793	ND	ND	ND	ND	ND	ND	ND	ND	ND	ND	ND	ND	ND	ND	ND	ND	1.03	-0.19	2.55	0.182469	3.03	1.25	4.49	0.00647411
Zm00001d047794	-1.75	-2.73	-0.73	0.00221977	-0.46	-1.86	0.78	0.610025	ND	ND	ND	ND	ND	ND	ND	ND	ND	ND	ND	ND	1.31	0	2.69	0.104276
Zm00001d047796	-2.53	-3.35	-1.54	0.000101467	-0.59	-1.63	0.51	0.42668	1.45	0.75	2.14	0.000932611	-1.15	-2.05	-0.27	0.0604552	1.69	0.35	3.22	0.0302586	0.44	-1.18	1.93	0.677114
Zm00001d047797	-2.3	-3.28	-1.32	5.49234e-05	-1.88	-2.87	-0.83	0.00138124	-0.6	-1.06	-0.13	0.0274146	0.93	0.13	1.98	0.0854634	0.38	-1.26	2.01	0.681117	1.99	0.4	3.44	0.0381504
Zm00001d047799	1.23	-0.44	2.68	0.188636	-1.01	-3.65	1.02	0.536647	-0.84	-1.25	-0.46	0.000394646	ND	ND	ND	ND	ND	ND	ND	ND	ND	ND	ND	ND
Zm00001d047800	0.28	-0.59	1.1	0.573297	-0.13	-1.75	1.19	0.986745	ND	ND	ND	ND	ND	ND	ND	ND	ND	ND	ND	ND	1.36	0.29	2.56	0.025523
Zm00001d047804	-1.63	-2.48	-0.8	0.00027815	ND	ND	ND	ND	ND	ND	ND	ND	ND	ND	ND	ND	ND	ND	ND	ND	ND	ND	ND	ND
Zm00001d047805	-1.44	-2.23	-0.57	0.004696	-1.01	-1.9	-0.13	0.0458411	ND	ND	ND	ND	ND	ND	ND	ND	0.75	-0.38	2.13	0.298055	0.47	-1.14	1.99	0.661057
Zm00001d047808	0.81	-0.56	2.28	0.327326	2.14	0.4	3.77	0.0325163	ND	ND	ND	ND	ND	ND	ND	ND	1.05	-0.45	2.68	0.242148	2.34	0.44	4.04	0.0482471
Zm00001d047812	-2.07	-2.89	-1.21	0.000307454	ND	ND	ND	ND	ND	ND	ND	ND	ND	ND	ND	ND	1.02	0.08	1.99	0.0715996	0.39	-0.96	1.79	0.70171
Zm00001d047813	-2.04	-3.05	-0.93	0.00406069	-1.34	-2.09	-0.46	0.01173	ND	ND	ND	ND	ND	ND	ND	ND	ND	ND	ND	ND	ND	ND	ND	ND
Zm00001d047814	ND	ND	ND	ND	ND	ND	ND	ND	ND	ND	ND	ND	ND	ND	ND	ND	ND	ND	ND	ND	4.51	3.38	5.58	3.39683e-06
Zm00001d047824	-1.92	-2.7	-1.04	0.000193243	ND	ND	ND	ND	ND	ND	ND	ND	ND	ND	ND	ND	ND	ND	ND	ND	ND	ND	ND	ND
Zm00001d047828	-0.33	-1.15	0.54	0.507518	-0.65	-2.63	1	0.647049	-1.15	-1.55	-0.72	1.769e-05	0.51	-0.18	1.28	0.328973	1.42	0.12	2.79	0.0681514	-1.19	-2.92	0.57	0.297177
Zm00001d047833	-1.55	-2.21	-0.9	1.55432e-06	-1.01	-1.85	-0.16	0.0363277	ND	ND	ND	ND	ND	ND	ND	ND	0.7	-0.25	1.78	0.223819	2.96	1.74	4.1	3.18044e-05
Zm00001d047834	-0.56	-1.28	0.19	0.184361	-0.52	-1.85	0.52	0.492324	ND	ND	ND	ND	ND	ND	ND	ND	1.17	0.11	2.29	0.0606826	3	1.7	4.17	6.84628e-05
Zm00001d047835	-1.68	-2.4	-0.73	0.004661	-0.5	-1.76	0.64	0.558105	-0.22	-0.66	0.18	0.318562	0.18	-0.5	1.01	0.804203	1.16	-0.44	2.92	0.219778	1.04	-0.84	2.76	0.387355
Zm00001d047838	-2.58	-3.6	-1.49	0.000119654	-0.73	-1.77	0.28	0.233938	ND	ND	ND	ND	ND	ND	ND	ND	ND	ND	ND	ND	ND	ND	ND	ND
Zm00001d047839	-1.39	-2.17	-0.55	0.00370051	ND	ND	ND	ND	0.49	0.04	0.9	0.0498874	-0.77	-1.32	-0.17	0.0760311	ND	ND	ND	ND	ND	ND	ND	ND
Zm00001d047841	3.93	2.16	5.34	3.8079e-05	-2.97	-5.11	-1.24	5.7922e-05	ND	ND	ND	ND	ND	ND	ND	ND	ND	ND	ND	ND	ND	ND	ND	ND
Zm00001d047842	-2.47	-3.31	-1.61	1.55432e-06	ND	ND	ND	ND	ND	ND	ND	ND	ND	ND	ND	ND	ND	ND	ND	ND	ND	ND	ND	ND
Zm00001d047843	-0.67	-1.46	0.25	0.195154	-1.18	-2.87	0.01	0.0940669	-0.21	-0.7	0.27	0.422742	-0.36	-1.14	0.71	0.598707	1.55	-0.01	3.09	0.093243	-0.86	-2.44	0.67	0.415638
Zm00001d047847	-0.94	-1.72	-0.05	0.0617884	-2.41	-2.89	-1.88	3.52569e-06	ND	ND	ND	ND	-0.74	-1.25	-0.18	0.0599382	1.11	-0.09	2.56	0.123	-1	-2.54	0.35	0.269082
Zm00001d047848	-1.13	-1.91	-0.23	0.0291839	-0.87	-1.69	0.26	0.222583	ND	ND	ND	ND	ND	ND	ND	ND	1.43	0.21	2.92	0.0412469	4	2.27	5.41	0.000222509
Zm00001d047852	-3.53	-4.19	-2.77	1.55432e-06	ND	ND	ND	ND	ND	ND	ND	ND	ND	ND	ND	ND	ND	ND	ND	ND	ND	ND	ND	ND
Zm00001d047854	2.07	1.3	2.91	1.55432e-06	-1.78	-2.9	-0.67	0.00164259	-1.77	-2.13	-1.41	1.30866e-06	ND	ND	ND	ND	0.51	-0.58	1.7	0.423102	2.65	1.2	4.21	0.00125512
Zm00001d047855	-1.98	-2.93	-0.93	0.00190156	ND	ND	ND	ND	ND	ND	ND	ND	ND	ND	ND	ND	ND	ND	ND	ND	4.15	2.48	5.48	9.42267e-05
Zm00001d047856	-3.27	-3.97	-2.43	1.55432e-06	ND	ND	ND	ND	ND	ND	ND	ND	-0.64	-1.16	0.01	0.167626	0.94	-0.15	2.02	0.14099	0.89	-0.34	2.12	0.264096
Zm00001d047857	-2.38	-3.13	-1.62	1.55432e-06	-0.72	-1.67	-0.03	0.0729597	1.17	0.37	1.91	0.014481	-1.22	-2.11	-0.18	0.101993	1.41	-0.3	3.27	0.164002	0.7	-1.17	2.39	0.563463
Zm00001d047858	-0.27	-1.16	0.62	0.594015	-0.36	-1.06	0	0.0897247	-0.93	-1.43	-0.43	0.000760127	ND	ND	ND	ND	ND	ND	ND	ND	ND	ND	ND	ND
Zm00001d047859	-0.1	-0.9	0.74	0.824811	0.01	-1.81	1.28	0.915582	-1.69	-2.06	-1.33	1.30866e-06	ND	ND	ND	ND	1.48	0.28	2.75	0.0382859	-0.23	-1.61	1.05	0.833886
Zm00001d047863	-1.27	-2.41	0.05	0.0856694	-1.64	-2.56	-0.63	0.00472451	ND	ND	ND	ND	ND	ND	ND	ND	1.48	0.42	2.63	0.0188328	-0.92	-2.17	0.24	0.228139
Zm00001d047868	-3	-3.96	-1.94	1.55432e-06	-1.23	-2.27	-0.25	0.0278306	ND	ND	ND	ND	ND	ND	ND	ND	0.06	-0.97	1.14	0.929666	ND	ND	ND	ND
Zm00001d047869	-3.52	-4.42	-2.45	1.55432e-06	ND	ND	ND	ND	ND	ND	ND	ND	ND	ND	ND	ND	1.59	0.22	3.02	0.0524221	-1.09	-2.56	0.3	0.232323
Zm00001d047873	-1.75	-2.76	-0.64	0.00453764	0.92	-0.6	2.32	0.406054	0.81	0.15	1.44	0.030594	-1.27	-2.03	-0.42	0.0416528	0.97	-0.08	1.96	0.111554	-1.18	-2.22	-0.12	0.0695486
Zm00001d047876	-1.29	-2.07	-0.52	0.00281061	ND	ND	ND	ND	ND	ND	ND	ND	ND	ND	ND	ND	ND	ND	ND	ND	ND	ND	ND	ND
Zm00001d047880	-0.24	-1.11	0.59	0.644177	-1.36	-3	0.06	0.104929	ND	ND	ND	ND	ND	ND	ND	ND	ND	ND	ND	ND	ND	ND	ND	ND
Zm00001d047882	0.28	-0.65	1.25	0.62176	-1.04	-2.24	0.2	0.15936	ND	ND	ND	ND	ND	ND	ND	ND	1.1	0.12	2.18	0.058086	-0.64	-1.79	0.44	0.398398
Zm00001d047888	-3.08	-3.75	-2.31	1.55432e-06	-0.7	-1.67	0.28	0.250406	ND	ND	ND	ND	ND	ND	ND	ND	ND	ND	ND	ND	ND	ND	ND	ND
Zm00001d047889	-0.39	-1.22	0.49	0.429717	-1.9	-3.56	-0.52	0.009487	ND	ND	ND	ND	ND	ND	ND	ND	2.49	0.99	4.13	0.00261171	3.71	1.88	5.36	0.000619066
Zm00001d047893	ND	ND	ND	ND	ND	ND	ND	ND	0.64	-0.1	1.34	0.111237	-1.47	-2.18	-0.71	0.00222574	ND	ND	ND	ND	ND	ND	ND	ND
Zm00001d047894	0.36	-0.42	1.33	0.512402	-1.16	-1.98	-0.37	0.00702758	-2.24	-2.61	-1.85	1.30866e-06	0.96	0.21	1.92	0.0588835	0.37	-0.98	1.62	0.604618	-1.56	-2.86	-0.02	0.0990582
Zm00001d047896	0.72	-0.06	1.56	0.108832	0.16	-1.12	1.48	0.877108	-0.72	-1.29	-0.21	0.0146103	-1.52	-2.44	-0.59	0.0217785	0.11	-1.03	1.26	0.869486	4.22	2.74	5.5	3.39683e-06
