## Supplementary material for "Gametophyte genome activation occurs at pollen mitosis I in maize": Table S2 (part 3 of 3)

### Sheet: pooledAbsolute (continued)
	Early Leptotene vs Pachytene				Pachytene vs M1				Early UM vs Mid UM				Mid UM vs Late UM				Late UM vs BM				BM vs Pollen
Zm00001d047897	-2.29	-2.92	-1.54	1.55432e-06	-0.4	-1.68	0.52	0.573961	0.69	0.16	1.18	0.0224636	-1.01	-1.7	-0.1	0.125316	2.05	0.57	3.56	0.0236217	0.91	-0.73	2.45	0.38505
Zm00001d047898	-0.74	-1.47	-0.02	0.0719051	-0.86	-2.04	0.15	0.155849	ND	ND	ND	ND	ND	ND	ND	ND	ND	ND	ND	ND	0.66	-0.32	1.58	0.29263
Zm00001d047904	0.25	-0.67	1.2	0.671919	0.14	-1.89	1.82	0.785959	-0.88	-1.4	-0.35	0.00653894	-0.36	-0.98	0.27	0.444915	0.34	-0.73	1.45	0.586863	-0.72	-1.89	0.46	0.359133
Zm00001d047905	0.54	-0.3	1.35	0.259845	-1.36	-1.97	-0.75	6.61003e-05	ND	ND	ND	ND	ND	ND	ND	ND	ND	ND	ND	ND	ND	ND	ND	ND
Zm00001d047906	-3.55	-4.45	-2.53	1.55432e-06	ND	ND	ND	ND	0.95	0.4	1.45	0.00509206	-1.67	-2.25	-1.02	0.00051063	1.2	0.18	2.33	0.045879	-0.79	-1.98	0.31	0.285275
Zm00001d047908	-0.35	-1.21	0.51	0.480037	-2.36	-3.76	-1.1	0.000173309	ND	ND	ND	ND	ND	ND	ND	ND	ND	ND	ND	ND	-0.01	-1.34	1.22	0.988681
Zm00001d047909	2.57	1.77	3.44	1.55432e-06	-1.56	-3.08	-0.09	0.06274	-2.71	-3.11	-2.29	1.30866e-06	-0.36	-0.9	0.27	0.425597	ND	ND	ND	ND	ND	ND	ND	ND
Zm00001d047910	-0.89	-1.65	-0.04	0.0676232	-1.86	-4.07	-0.13	0.0538055	0.15	-0.46	0.71	0.617978	-0.05	-0.83	0.78	0.943229	2.73	1.34	4.23	0.000350568	0.58	-1.06	2.17	0.596937
Zm00001d047912	-1.97	-2.95	-0.95	0.000587396	1.51	0.35	2.66	0.0299208	-1.15	-1.52	-0.78	1.30866e-06	ND	ND	ND	ND	0.52	-0.8	1.92	0.504091	-0.42	-1.95	1	0.704288
Zm00001d047915	-0.51	-1.41	0.44	0.354377	-1.55	-2.29	-0.75	0.000597512	ND	ND	ND	ND	ND	ND	ND	ND	ND	ND	ND	ND	ND	ND	ND	ND
Zm00001d047917	-1.95	-2.96	-0.85	0.0015191	1.48	-0.49	3.07	0.272757	1	0.16	1.69	0.0360374	-2.51	-3.22	-1.65	9.9329e-05	ND	ND	ND	ND	1.51	0.25	2.6	0.0486789
Zm00001d047920	-2.99	-3.85	-2.04	1.55432e-06	-1.65	-2.51	-0.81	0.000260504	ND	ND	ND	ND	-0.43	-1.11	0.35	0.433147	1.27	-0.04	2.65	0.103553	1.4	-0.19	2.99	0.159293
Zm00001d047923	-2.48	-3.37	-1.49	1.56406e-05	-1.35	-2.36	-0.35	0.0156895	ND	ND	ND	ND	0.62	-0.12	1.32	0.241089	-0.01	-1.11	1.09	0.987428	-0.84	-1.88	0.24	0.222944
Zm00001d047933	ND	ND	ND	ND	ND	ND	ND	ND	ND	ND	ND	ND	1.13	0.17	2.64	0.0523788	-0.63	-2.46	1.05	0.496566	0.28	-1.14	1.39	0.728947
Zm00001d047935	-0.94	-1.81	0.04	0.0911284	-1.59	-2.53	-0.66	0.00199572	ND	ND	ND	ND	ND	ND	ND	ND	1.2	0.01	2.49	0.088785	-1.36	-2.67	-0.19	0.0570369
Zm00001d047940	-1.14	-1.83	-0.36	0.0135298	-1.41	-2.03	-0.75	8.90497e-05	ND	ND	ND	ND	ND	ND	ND	ND	ND	ND	ND	ND	0	-1.13	1.11	0.990822
Zm00001d047941	-4.23	-5.06	-3.24	1.55432e-06	0.48	-0.26	1.23	0.298841	0.58	0.14	1	0.0212711	-0.15	-0.82	0.56	0.796874	1.27	-0.03	2.66	0.100517	-0.82	-2.33	0.67	0.416055
Zm00001d047945	-0.1	-0.98	0.8	0.842834	-1.54	-2.28	-0.72	0.000930686	ND	ND	ND	ND	ND	ND	ND	ND	1.33	0.29	2.4	0.0310953	-0.22	-1.48	0.99	0.822675
Zm00001d047946	-1.11	-2	-0.08	0.0552251	-1.93	-2.69	-1.15	3.52569e-06	ND	ND	ND	ND	ND	ND	ND	ND	ND	ND	ND	ND	ND	ND	ND	ND
Zm00001d047948	-1.28	-2.09	-0.46	0.00634785	ND	ND	ND	ND	ND	ND	ND	ND	ND	ND	ND	ND	ND	ND	ND	ND	ND	ND	ND	ND
Zm00001d047951	-2.67	-3.58	-1.69	5.66751e-06	ND	ND	ND	ND	ND	ND	ND	ND	ND	ND	ND	ND	ND	ND	ND	ND	ND	ND	ND	ND
Zm00001d047955	0.85	-0.21	1.95	0.15894	0.32	-0.8	1.5	0.676271	-1.07	-1.54	-0.63	0.00036947	0.02	-0.6	0.67	0.97966	0.06	-1.09	1.28	0.953807	0.63	-0.69	1.9	0.465611
Zm00001d047958	-3.85	-4.71	-2.87	1.55432e-06	-1.34	-2.88	-0.21	0.0284781	0.57	0	1.14	0.0699683	-0.26	-1.16	0.84	0.727677	1.59	-0.26	3.39	0.139174	-1.08	-3.06	0.85	0.410437
Zm00001d047959	ND	ND	ND	ND	1.82	0.8	2.71	0.00208823	ND	ND	ND	ND	ND	ND	ND	ND	ND	ND	ND	ND	ND	ND	ND	ND
Zm00001d047960	0.23	-0.44	0.93	0.567652	-1.16	-1.88	-0.47	0.00205469	ND	ND	ND	ND	ND	ND	ND	ND	ND	ND	ND	ND	0.83	-0.38	2.03	0.281516
Zm00001d047961	-1.16	-1.98	-0.18	0.0369659	ND	ND	ND	ND	ND	ND	ND	ND	ND	ND	ND	ND	ND	ND	ND	ND	ND	ND	ND	ND
Zm00001d047962	-3.37	-4.13	-2.63	1.55432e-06	-1.48	-2.43	-0.69	0.000242721	-0.51	-1.07	0.01	0.0794498	0.74	-0.24	2.08	0.350726	0.31	-1.53	2.07	0.748543	-1.63	-3.25	-0.1	0.0815246
Zm00001d047965	-4.63	-5.52	-3.56	1.55432e-06	-0.97	-1.71	-0.24	0.0172862	ND	ND	ND	ND	ND	ND	ND	ND	2.55	1.11	4.07	0.00329148	-2.67	-4.17	-1.29	0.000163593
Zm00001d047969	-2.25	-2.96	-1.34	0.00161019	ND	ND	ND	ND	ND	ND	ND	ND	ND	ND	ND	ND	ND	ND	ND	ND	ND	ND	ND	ND
Zm00001d047971	-1.31	-1.97	-0.57	0.00295627	ND	ND	ND	ND	ND	ND	ND	ND	ND	ND	ND	ND	ND	ND	ND	ND	ND	ND	ND	ND
Zm00001d047973	0.35	-0.55	1.31	0.528936	-1.54	-2.85	-0.36	0.0159143	ND	ND	ND	ND	ND	ND	ND	ND	ND	ND	ND	ND	ND	ND	ND	ND
Zm00001d047977	-2.22	-3.05	-1.25	0.000116041	-2.31	-3.08	-1.3	3.52569e-06	0.79	0.3	1.29	0.00642511	-0.16	-0.84	0.52	0.78492	2.49	0.55	4.56	0.032587	1.16	-1.09	3.31	0.427168
Zm00001d047979	0.3	-0.66	1.24	0.596594	-2.95	-3.56	-2.22	3.52569e-06	ND	ND	ND	ND	ND	ND	ND	ND	ND	ND	ND	ND	ND	ND	ND	ND
Zm00001d047982	-1.77	-2.58	-0.93	5.08034e-05	ND	ND	ND	ND	ND	ND	ND	ND	ND	ND	ND	ND	ND	ND	ND	ND	ND	ND	ND	ND
Zm00001d047983	0.02	-0.6	0.76	0.995404	-0.68	-1.74	0.22	0.233158	-1.14	-1.56	-0.73	3.73095e-05	-0.25	-0.88	0.44	0.626197	2.13	0.91	3.43	0.00535836	0.47	-1.14	2.14	0.683328
Zm00001d047985	-3.33	-4.03	-2.53	1.55432e-06	0.66	-0.95	1.78	0.49934	ND	ND	ND	ND	ND	ND	ND	ND	1.3	-0.08	2.72	0.109604	-0.02	-1.53	1.46	0.995409
Zm00001d047986	-0.62	-1.76	0.57	0.363835	-2.97	-3.96	-1.97	3.52569e-06	ND	ND	ND	ND	ND	ND	ND	ND	0.22	-1.08	1.71	0.814014	0.01	-1.58	1.46	0.976768
Zm00001d047988	-0.04	-0.86	0.79	0.946412	-1.49	-2.35	-0.62	0.00304242	ND	ND	ND	ND	ND	ND	ND	ND	1.28	0.05	2.55	0.0767698	-1.45	-2.72	-0.21	0.0480667
Zm00001d047989	0.03	-0.77	0.88	0.966389	-0.09	-1.03	0.82	0.881078	1.54	0.86	2.17	0.000523464	-1.87	-2.62	-1.08	0.00118589	1.01	-0.17	2.18	0.145977	-0.3	-1.8	1.3	0.789444
Zm00001d047992	-1.05	-2.02	-0.09	0.0532946	-0.98	-2.2	0.15	0.135995	0.38	-0.26	1.03	0.270025	-1.05	-1.85	-0.13	0.110044	1.98	0.69	3.33	0.0139278	1.55	0.2	2.81	0.0614274
Zm00001d047993	0.3	-0.85	1.6	0.715339	-0.25	-2.63	1.63	0.964262	-1.13	-1.54	-0.72	4.49532e-05	ND	ND	ND	ND	ND	ND	ND	ND	3.33	2.26	4.65	3.39683e-06
Zm00001d047994	-1.23	-2.25	-0.14	0.0479171	-1.21	-1.96	-0.51	0.00181395	ND	ND	ND	ND	ND	ND	ND	ND	ND	ND	ND	ND	ND	ND	ND	ND
Zm00001d047998	0.37	-0.39	1.12	0.412349	1.39	0.04	2.57	0.0746921	ND	ND	ND	ND	ND	ND	ND	ND	1.52	0.45	2.74	0.0117346	2.73	1.19	4.16	0.00495688
Zm00001d048003	-1.25	-2.05	-0.36	0.0183311	ND	ND	ND	ND	ND	ND	ND	ND	ND	ND	ND	ND	ND	ND	ND	ND	ND	ND	ND	ND
Zm00001d048007	-1.86	-2.65	-0.94	0.000936438	ND	ND	ND	ND	ND	ND	ND	ND	ND	ND	ND	ND	ND	ND	ND	ND	ND	ND	ND	ND
Zm00001d048014	0.19	-0.4	1	0.647123	-0.38	-1.14	0	0.0892439	ND	ND	ND	ND	ND	ND	ND	ND	2.37	0.65	4.11	0.0214867	-0.74	-2.76	1.36	0.597794
Zm00001d048017	-0.34	-1.23	0.51	0.517742	-0.8	-1.62	0.08	0.116975	ND	ND	ND	ND	ND	ND	ND	ND	ND	ND	ND	ND	-0.7	-2.01	0.71	0.420631
Zm00001d048019	ND	ND	ND	ND	ND	ND	ND	ND	ND	ND	ND	ND	ND	ND	ND	ND	ND	ND	ND	ND	0.11	-1.03	1.42	0.923269
Zm00001d048021	ND	ND	ND	ND	ND	ND	ND	ND	ND	ND	ND	ND	ND	ND	ND	ND	-0.26	-1.17	0.64	0.589742	ND	ND	ND	ND
Zm00001d048023	-0.68	-1.42	0.1	0.121449	-1.42	-2.72	-0.34	0.0140935	ND	ND	ND	ND	ND	ND	ND	ND	0.71	-0.61	1.95	0.318777	-1.72	-2.78	-0.68	0.00386424
Zm00001d048026	-0.87	-1.65	-0.07	0.051506	-1.29	-2.37	-0.3	0.0225993	ND	ND	ND	ND	ND	ND	ND	ND	ND	ND	ND	ND	ND	ND	ND	ND
Zm00001d048028	-0.75	-1.74	0.34	0.210222	-1.26	-2.22	-0.29	0.0223422	ND	ND	ND	ND	ND	ND	ND	ND	ND	ND	ND	ND	ND	ND	ND	ND
Zm00001d048029	-0.55	-1.85	0.7	0.491647	-1.61	-2.39	-0.72	0.00132618	ND	ND	ND	ND	ND	ND	ND	ND	ND	ND	ND	ND	ND	ND	ND	ND
Zm00001d048031	-0.53	-1.26	0.23	0.214819	-1.08	-1.71	-0.42	0.00354111	ND	ND	ND	ND	ND	ND	ND	ND	1	0.06	2.01	0.0732868	-0.32	-1.65	1.17	0.745011
Zm00001d048034	0.15	-0.52	0.85	0.719819	ND	ND	ND	ND	ND	ND	ND	ND	ND	ND	ND	ND	ND	ND	ND	ND	ND	ND	ND	ND
Zm00001d048040	2.2	1.37	3.06	1.55432e-06	0.28	-0.8	1.23	0.636137	-1.42	-1.69	-1.16	1.30866e-06	ND	ND	ND	ND	ND	ND	ND	ND	ND	ND	ND	ND
Zm00001d048041	-0.92	-1.88	0.08	0.104461	-0.98	-1.97	0.04	0.103937	ND	ND	ND	ND	ND	ND	ND	ND	ND	ND	ND	ND	ND	ND	ND	ND
Zm00001d048046	0.15	-0.68	1.04	0.792814	-1.57	-2.55	-0.56	0.00520339	ND	ND	ND	ND	ND	ND	ND	ND	ND	ND	ND	ND	ND	ND	ND	ND
Zm00001d048047	-0.14	-0.94	0.75	0.770327	-2.07	-3.34	-0.93	0.000392161	ND	ND	ND	ND	ND	ND	ND	ND	0.37	-0.76	1.48	0.567861	-0.35	-1.55	0.84	0.689066
Zm00001d048049	-1.33	-2.35	-0.29	0.026906	-2.38	-3.44	-1.09	0.00105024	0.11	-0.31	0.53	0.644315	-0.44	-0.95	0.09	0.245467	1.05	-0.22	2.43	0.160221	-0.13	-1.6	1.23	0.927011
Zm00001d048053	-1.63	-2.4	-0.74	0.00103924	ND	ND	ND	ND	ND	ND	ND	ND	ND	ND	ND	ND	ND	ND	ND	ND	1.42	0.29	2.78	0.0321985
Zm00001d048054	-1.26	-1.97	-0.57	0.000555247	ND	ND	ND	ND	ND	ND	ND	ND	ND	ND	ND	ND	ND	ND	ND	ND	1.14	0.19	2.31	0.0449361
Zm00001d048059	-1.84	-2.63	-0.99	0.000476343	-1.36	-2.57	-0.31	0.019612	ND	ND	ND	ND	ND	ND	ND	ND	1.31	0.21	2.4	0.0512239	-0.94	-2.1	0.2	0.203331
Zm00001d048065	-1.72	-2.42	-0.93	0.000336508	ND	ND	ND	ND	ND	ND	ND	ND	ND	ND	ND	ND	ND	ND	ND	ND	0.51	-0.51	1.56	0.457876
Zm00001d048073	0.39	-0.75	1.48	0.557485	-1.4	-2.37	-0.3	0.0265276	ND	ND	ND	ND	ND	ND	ND	ND	ND	ND	ND	ND	ND	ND	ND	ND
Zm00001d048074	-1.83	-2.72	-0.86	0.000747214	ND	ND	ND	ND	ND	ND	ND	ND	ND	ND	ND	ND	ND	ND	ND	ND	ND	ND	ND	ND
Zm00001d048076	-2.18	-2.81	-1.38	0.00121083	ND	ND	ND	ND	ND	ND	ND	ND	ND	ND	ND	ND	ND	ND	ND	ND	ND	ND	ND	ND
Zm00001d048080	-2.02	-2.89	-1.03	0.00123186	-2.15	-3.37	-1.04	0.00022357	0.25	-0.18	0.69	0.284475	-0.07	-0.78	0.74	0.912	2.92	1.56	4.4	0.000445863	-1.68	-3.27	-0.2	0.0623036
Zm00001d048081	-2.35	-3.49	-1.25	0.000320488	-2.69	-3.58	-1.64	3.52569e-06	ND	ND	ND	ND	ND	ND	ND	ND	1.58	0.38	2.8	0.0289998	-1.68	-2.96	-0.43	0.027668
Zm00001d048084	-1.39	-2.1	-0.57	0.00463285	-0.48	-1.29	0.29	0.300479	ND	ND	ND	ND	ND	ND	ND	ND	ND	ND	ND	ND	1.7	0.43	2.87	0.02842
Zm00001d048085	-2.7	-3.8	-1.54	1.0744e-05	ND	ND	ND	ND	ND	ND	ND	ND	ND	ND	ND	ND	ND	ND	ND	ND	ND	ND	ND	ND
Zm00001d048086	-5.36	-6.78	-3.66	1.55432e-06	ND	ND	ND	ND	ND	ND	ND	ND	ND	ND	ND	ND	ND	ND	ND	ND	ND	ND	ND	ND
Zm00001d048089	-1.76	-2.68	-0.79	0.000423937	ND	ND	ND	ND	ND	ND	ND	ND	ND	ND	ND	ND	ND	ND	ND	ND	ND	ND	ND	ND
Zm00001d048090	-0.95	-1.73	-0.17	0.0309738	-0.83	-1.54	-0.11	0.0464177	ND	ND	ND	ND	ND	ND	ND	ND	ND	ND	ND	ND	-0.22	-1.54	0.99	0.844794
Zm00001d048091	-2.31	-3.07	-1.46	5.66751e-06	-1.98	-3.19	-0.87	0.000363772	-0.34	-0.85	0.17	0.214231	0.32	-0.47	1.27	0.657316	3.03	1.6	4.56	0.00104141	1.22	-0.36	2.63	0.211292
Zm00001d048092	-0.47	-1.3	0.46	0.343815	-1.7	-2.35	-1.01	4.08969e-05	ND	ND	ND	ND	ND	ND	ND	ND	ND	ND	ND	ND	ND	ND	ND	ND
Zm00001d048095	-2.93	-3.8	-1.94	1.55432e-06	-0.97	-2.08	0.08	0.111591	0.69	0.21	1.11	0.0141405	-1.1	-1.62	-0.42	0.0318264	1.77	0.44	3.13	0.0249008	-0.18	-1.81	1.47	0.894172
Zm00001d048096	-0.99	-1.9	-0.03	0.0692227	ND	ND	ND	ND	ND	ND	ND	ND	-0.86	-1.37	-0.22	0.0802615	ND	ND	ND	ND	0.11	-1.02	1.22	0.891155
Zm00001d048098	-1.6	-2.39	-0.68	0.00273092	-0.15	-1.21	0.67	0.851367	ND	ND	ND	ND	ND	ND	ND	ND	ND	ND	ND	ND	ND	ND	ND	ND
Zm00001d048100	-2.27	-2.97	-1.42	2.92813e-05	-1.67	-3.55	-0.4	0.00624151	0.47	-0.16	1.09	0.170102	-1.17	-1.98	-0.27	0.0757558	1.33	-0.48	3.27	0.211348	0.93	-1.09	2.78	0.479793
Zm00001d048101	0.03	-0.87	1	0.978576	-1.52	-2.95	-0.46	0.00538643	ND	ND	ND	ND	ND	ND	ND	ND	ND	ND	ND	ND	-0.44	-1.88	1.16	0.693168
Zm00001d048102	-4.81	-5.71	-3.8	1.55432e-06	1.16	0.13	2.24	0.046569	0.67	0.12	1.2	0.0339417	-0.23	-1.05	0.68	0.752408	2.1	0.27	4	0.0587278	1.99	0.03	3.87	0.0931105
Zm00001d048104	ND	ND	ND	ND	1.12	-0.91	2.77	0.521858	ND	ND	ND	ND	ND	ND	ND	ND	ND	ND	ND	ND	ND	ND	ND	ND
Zm00001d048105	-0.67	-1.41	0.1	0.124092	0.06	-0.83	1.01	0.942469	0.33	-0.1	0.74	0.158962	-0.75	-1.27	-0.16	0.0791372	0.84	-0.41	2.25	0.269469	2.68	1.2	4.01	0.00184097
Zm00001d048106	-0.18	-1.81	1.12	0.880942	ND	ND	ND	ND	1.27	0.36	2.06	0.0169405	-3.22	-4.18	-2.05	0.00108662	-1.65	-2.65	-0.77	0.00262608	ND	ND	ND	ND
Zm00001d048108	1.2	0.48	2	0.00236562	-0.49	-1.75	0.87	0.650566	-1.86	-2.23	-1.47	1.30866e-06	ND	ND	ND	ND	0.29	-0.93	1.6	0.700272	1.78	0.32	3.18	0.0441473
Zm00001d048110	-2.02	-2.87	-1.16	5.66751e-06	-0.18	-1.47	1.06	0.933841	ND	ND	ND	ND	ND	ND	ND	ND	ND	ND	ND	ND	0.8	-0.51	1.89	0.323804
Zm00001d048112	-2.93	-3.84	-2.03	1.55432e-06	-1.34	-2.2	-0.34	0.0247648	ND	ND	ND	ND	-0.54	-1.09	0.16	0.266666	1.72	0.44	3.04	0.0271468	2.17	0.74	3.51	0.0108321
Zm00001d048115	0.78	-0.22	1.94	0.186298	-1.7	-3.39	-0.19	0.0418514	-1.12	-1.54	-0.69	8.02923e-05	ND	ND	ND	ND	ND	ND	ND	ND	0.47	-0.5	1.44	0.472157
Zm00001d048117	-0.91	-1.79	-0.01	0.073452	-0.98	-1.98	-0.02	0.0754891	ND	ND	ND	ND	ND	ND	ND	ND	0.47	-0.56	1.72	0.492706	-0.8	-2.05	0.19	0.243801
Zm00001d048119	-3.09	-3.95	-2.14	1.55432e-06	-1.36	-2.23	-0.51	0.00334813	ND	ND	ND	ND	ND	ND	ND	ND	0.89	-0.24	1.91	0.166894	-0.74	-1.85	0.45	0.331686
Zm00001d048122	-1.51	-2.37	-0.7	0.000764783	-2.58	-3.6	-1.56	1.21371e-05	ND	ND	ND	ND	ND	ND	ND	ND	1.18	-0.32	2.78	0.182296	0.91	-0.73	2.44	0.385883
Zm00001d048126	-1.51	-2.52	-0.44	0.0113863	-1.88	-2.79	-0.96	8.90497e-05	ND	ND	ND	ND	ND	ND	ND	ND	1.04	-0.26	2.72	0.202788	1.81	-0.03	3.43	0.111348
Zm00001d048127	-2.28	-3.38	-0.96	0.00528173	-1.61	-2.53	-0.74	0.000556847	ND	ND	ND	ND	ND	ND	ND	ND	0.24	-0.9	1.23	0.651755	2.61	0.97	4.56	0.00349411
Zm00001d048129	-3.9	-4.78	-2.86	1.55432e-06	ND	ND	ND	ND	ND	ND	ND	ND	ND	ND	ND	ND	ND	ND	ND	ND	ND	ND	ND	ND
Zm00001d048132	-1.95	-2.75	-1.1	0.000179811	-1.91	-2.98	-0.86	0.00107719	ND	ND	ND	ND	ND	ND	ND	ND	1.78	0.55	2.98	0.0181609	-1.18	-2.73	0.59	0.289472
Zm00001d048133	-0.73	-1.69	0.3	0.207928	-0.19	-2.38	1.6	0.989322	ND	ND	ND	ND	ND	ND	ND	ND	1.84	0.74	2.96	0.00414079	0.58	-0.83	1.98	0.534956
Zm00001d048134	0.66	-0.18	1.5	0.16364	-1.83	-3.06	-0.72	0.00197022	ND	ND	ND	ND	ND	ND	ND	ND	ND	ND	ND	ND	2.39	0.84	3.76	0.012669
Zm00001d048137	-1.8	-2.61	-1	1.55432e-06	ND	ND	ND	ND	ND	ND	ND	ND	ND	ND	ND	ND	ND	ND	ND	ND	ND	ND	ND	ND
Zm00001d048139	-0.04	-0.95	0.9	0.948841	-1	-2.16	-0.1	0.052113	ND	ND	ND	ND	ND	ND	ND	ND	ND	ND	ND	ND	ND	ND	ND	ND
Zm00001d048147	-0.73	-1.58	0.12	0.133372	-1.05	-1.92	-0.15	0.0420637	ND	ND	ND	ND	ND	ND	ND	ND	0.61	-0.51	1.9	0.371382	1.17	-0.63	2.79	0.315977
Zm00001d048149	-0.12	-0.92	0.75	0.795837	-1.77	-2.96	-0.68	0.00238981	-1.49	-1.95	-1.01	1.30866e-06	-0.35	-1.02	0.38	0.509806	1.87	0.44	3.4	0.03119	-1.08	-2.86	0.78	0.367977
Zm00001d048150	-1.79	-2.86	-0.76	0.00190156	-2.28	-3.09	-1.31	3.18785e-05	ND	ND	ND	ND	ND	ND	ND	ND	1.45	0.08	2.76	0.0759142	-0.65	-2.17	0.91	0.538466
Zm00001d048153	-2.24	-3.05	-1.45	1.55432e-06	ND	ND	ND	ND	ND	ND	ND	ND	ND	ND	ND	ND	ND	ND	ND	ND	ND	ND	ND	ND
Zm00001d048154	0.49	-0.47	1.44	0.383875	0.09	-0.84	0.99	0.883345	ND	ND	ND	ND	ND	ND	ND	ND	ND	ND	ND	ND	ND	ND	ND	ND
Zm00001d048155	-1.82	-2.86	-0.8	0.00112014	-0.51	-1.47	0.48	0.390265	ND	ND	ND	ND	ND	ND	ND	ND	1.09	0.22	1.95	0.0390436	3.51	2.22	4.61	7.73621e-05
Zm00001d048157	-6.33	-7.35	-5.09	1.55432e-06	1.53	0.59	2.4	0.00616318	0.14	-0.38	0.63	0.612376	0.11	-0.81	1.19	0.929091	2	0.28	3.65	0.0540939	-2.94	-4.56	-1.33	0.00134031
Zm00001d048158	-5.88	-6.86	-4.75	1.55432e-06	0.87	-0.21	1.8	0.165965	0.17	-0.34	0.66	0.525292	-0.5	-1.29	0.53	0.465397	1.81	-0.07	3.76	0.100127	-2.14	-4.05	-0.36	0.0486453
Zm00001d048159	-6.39	-7.31	-5.3	1.55432e-06	0.47	-0.25	1.17	0.27163	0.22	-0.39	0.79	0.482122	0.25	-0.67	1.36	0.80096	2.04	0.38	3.77	0.0429795	-0.87	-2.7	0.85	0.470162
Zm00001d048161	ND	ND	ND	ND	ND	ND	ND	ND	ND	ND	ND	ND	ND	ND	ND	ND	ND	ND	ND	ND	4.04	2.44	5.4	4.12846e-05
Zm00001d048163	-2.89	-3.78	-1.76	0.000134083	-2.18	-3.68	-0.92	0.000204861	-0.39	-0.84	0.08	0.12878	0.43	-0.41	1.49	0.564766	2.24	0.49	4.07	0.0363709	0.34	-1.45	2.01	0.777278
Zm00001d048164	-1.44	-2.48	-0.22	0.0376463	-1.24	-1.95	-0.53	0.00172865	ND	ND	ND	ND	ND	ND	ND	ND	ND	ND	ND	ND	ND	ND	ND	ND
Zm00001d048165	-2.86	-3.6	-2.12	1.55432e-06	-1.21	-2.06	-0.39	0.00864082	1.48	0.87	2.06	0.000221079	-1	-2.02	-0.01	0.158671	-0.35	-1.71	1.02	0.652539	-1.47	-2.58	-0.34	0.0300043
Zm00001d048166	-1.04	-2.07	0.07	0.102778	-1.21	-1.83	-0.47	0.00466448	ND	ND	ND	ND	ND	ND	ND	ND	ND	ND	ND	ND	ND	ND	ND	ND
Zm00001d048171	-1.19	-2.04	-0.2	0.03667	-1.21	-1.92	-0.47	0.003772	ND	ND	ND	ND	ND	ND	ND	ND	ND	ND	ND	ND	0.55	-0.75	1.76	0.509927
Zm00001d048174	-3.45	-4.3	-2.48	1.55432e-06	ND	ND	ND	ND	ND	ND	ND	ND	ND	ND	ND	ND	0.76	-0.4	2.09	0.284605	-0.6	-1.99	0.66	0.526001
Zm00001d048175	-2.22	-3.11	-1.32	1.55432e-06	ND	ND	ND	ND	ND	ND	ND	ND	ND	ND	ND	ND	ND	ND	ND	ND	ND	ND	ND	ND
Zm00001d048180	-0.28	-1.23	0.62	0.632883	-2.07	-3.16	-0.96	0.000736267	ND	ND	ND	ND	ND	ND	ND	ND	ND	ND	ND	ND	ND	ND	ND	ND
Zm00001d048181	-0.83	-1.52	-0.16	0.028988	-0.88	-1.82	-0.05	0.0634277	ND	ND	ND	ND	ND	ND	ND	ND	ND	ND	ND	ND	0.92	-0.23	2.42	0.232525
Zm00001d048190	-1.64	-2.36	-0.85	0.000886173	-1.35	-2.3	-0.49	0.00433403	ND	ND	ND	ND	ND	ND	ND	ND	1.51	0.39	2.63	0.025753	-1.59	-2.78	-0.42	0.0213565
Zm00001d048193	-3.78	-4.75	-2.76	1.55432e-06	-0.79	-2.02	0.25	0.215427	ND	ND	ND	ND	ND	ND	ND	ND	2	0.81	3.21	0.00791727	-2.16	-3.5	-0.85	0.00382667
Zm00001d048194	-1.38	-2.5	-0.24	0.0314566	-1.6	-3.08	-0.28	0.031591	ND	ND	ND	ND	ND	ND	ND	ND	1.02	-0.19	2.29	0.152777	-1.28	-2.79	0.36	0.22196
Zm00001d048195	-1.83	-2.65	-0.89	0.00158645	ND	ND	ND	ND	ND	ND	ND	ND	ND	ND	ND	ND	ND	ND	ND	ND	ND	ND	ND	ND
Zm00001d048198	0.13	-0.85	1.18	0.849645	-1.84	-2.89	-0.86	0.000541903	ND	ND	ND	ND	ND	ND	ND	ND	ND	ND	ND	ND	0.52	-0.52	1.75	0.496242
Zm00001d048199	0.28	-0.8	1.41	0.665599	-2.24	-3.55	-0.99	0.000989213	ND	ND	ND	ND	ND	ND	ND	ND	ND	ND	ND	ND	ND	ND	ND	ND
Zm00001d048201	-1.94	-2.69	-1.08	0.000105113	ND	ND	ND	ND	ND	ND	ND	ND	ND	ND	ND	ND	ND	ND	ND	ND	ND	ND	ND	ND
Zm00001d048204	-3.44	-4.15	-2.63	1.55432e-06	-0.39	-1.19	0.28	0.360198	0.55	-0.08	1.12	0.103105	-0.07	-0.96	0.98	0.911314	1.69	-0.21	3.67	0.133779	1.79	-0.12	3.6	0.132588
Zm00001d048205	-0.23	-1.1	0.63	0.661099	-1.41	-2.39	-0.48	0.00718756	ND	ND	ND	ND	ND	ND	ND	ND	ND	ND	ND	ND	ND	ND	ND	ND
Zm00001d048207	2.1	1.47	2.73	1.55432e-06	-1.26	-3.05	0.18	0.169657	ND	ND	ND	ND	ND	ND	ND	ND	ND	ND	ND	ND	ND	ND	ND	ND
Zm00001d048209	1.53	1.02	2.07	1.55432e-06	-1.18	-1.92	-0.45	0.00406873	ND	ND	ND	ND	ND	ND	ND	ND	ND	ND	ND	ND	7.58	6.82	8.51	3.39683e-06
Zm00001d048210	-0.64	-1.39	0.12	0.135477	-1.31	-2.19	-0.32	0.0225179	ND	ND	ND	ND	ND	ND	ND	ND	ND	ND	ND	ND	-1.45	-2.45	-0.5	0.00726797
Zm00001d048217	-0.65	-1.54	0.22	0.195136	-2.71	-3.5	-1.84	3.52569e-06	ND	ND	ND	ND	ND	ND	ND	ND	1.16	0.01	2.47	0.0875022	-1.37	-2.67	-0.24	0.0342329
Zm00001d048218	-1.24	-2.09	-0.35	0.0135558	0.88	-1.63	2.78	0.582087	-0.11	-0.6	0.33	0.7038	-0.83	-1.34	-0.25	0.0454069	2.35	1.36	3.51	5.09762e-05	-1.47	-2.77	-0.21	0.0618788
Zm00001d048219	-3.68	-4.48	-2.74	1.55432e-06	ND	ND	ND	ND	ND	ND	ND	ND	1.36	0.68	2.06	0.00325062	3.78	2.52	5.03	7.64644e-06	-3.05	-5.25	-0.26	0.0786966
Zm00001d048222	-1.39	-2.06	-0.69	0.00122644	-1.78	-2.9	-0.72	0.00111712	ND	ND	ND	ND	ND	ND	ND	ND	ND	ND	ND	ND	ND	ND	ND	ND
Zm00001d048234	ND	ND	ND	ND	ND	ND	ND	ND	ND	ND	ND	ND	ND	ND	ND	ND	ND	ND	ND	ND	2.29	1	3.69	0.00150152
Zm00001d048235	1.75	1.22	2.29	1.55432e-06	-0.5	-1.86	0.75	0.629123	-1.33	-1.65	-0.99	1.30866e-06	ND	ND	ND	ND	1.54	0.32	2.8	0.0345836	0.58	-1.25	2.43	0.672082
Zm00001d048236	0.39	-0.56	1.36	0.50967	0.87	-0.36	2.18	0.359973	ND	ND	ND	ND	ND	ND	ND	ND	0.73	-0.32	1.97	0.26559	3.11	1.76	4.28	8.56182e-05
Zm00001d048238	-4.18	-5.28	-3.04	1.55432e-06	ND	ND	ND	ND	ND	ND	ND	ND	ND	ND	ND	ND	1.51	0.15	2.79	0.0644691	-2.43	-3.62	-1.18	0.000122114
Zm00001d048239	-1.34	-2.41	-0.16	0.0472278	-2.12	-2.89	-1.25	3.18785e-05	ND	ND	ND	ND	ND	ND	ND	ND	2.05	0.86	3.4	0.00137585	-1.59	-2.98	-0.3	0.0382
Zm00001d048243	0.08	-0.94	1.11	0.903921	0.39	-2.31	2.44	0.708419	ND	ND	ND	ND	ND	ND	ND	ND	ND	ND	ND	ND	ND	ND	ND	ND
Zm00001d048245	ND	ND	ND	ND	ND	ND	ND	ND	ND	ND	ND	ND	ND	ND	ND	ND	2.76	1.48	4.35	7.64644e-06	4.27	2.33	5.9	0.000438527
Zm00001d048246	-0.6	-1.37	0.21	0.187547	2.02	1.15	2.9	3.18785e-05	ND	ND	ND	ND	ND	ND	ND	ND	ND	ND	ND	ND	ND	ND	ND	ND
Zm00001d048252	-1.17	-2.07	-0.22	0.0301941	-2.63	-3.8	-1.53	1.21371e-05	-1.21	-1.71	-0.71	0.000189072	0.17	-0.64	1.18	0.859152	0.67	-0.79	2.08	0.404487	-1.68	-3.02	-0.38	0.0329504
Zm00001d048253	-4.77	-5.67	-3.76	1.55432e-06	-1.34	-2.08	-0.59	0.0015343	0.66	0.12	1.18	0.0304178	0.24	-0.62	1.25	0.776682	1.67	-0.07	3.38	0.102742	-1.17	-2.97	0.66	0.327851
Zm00001d048256	-3.9	-4.88	-2.77	1.55432e-06	-1.17	-2.06	-0.26	0.0237594	ND	ND	ND	ND	-0.33	-0.96	0.53	0.558083	1.32	-0.31	2.98	0.166494	-1.45	-3.21	0.39	0.218238
Zm00001d048258	ND	ND	ND	ND	ND	ND	ND	ND	ND	ND	ND	ND	ND	ND	ND	ND	1.28	0.2	2.42	0.0462825	1.13	-0.26	2.59	0.196944
Zm00001d048263	ND	ND	ND	ND	ND	ND	ND	ND	ND	ND	ND	ND	ND	ND	ND	ND	ND	ND	ND	ND	1.83	0.94	2.86	0.000148759
Zm00001d048270	-1.47	-2.32	-0.5	0.0115684	ND	ND	ND	ND	ND	ND	ND	ND	ND	ND	ND	ND	ND	ND	ND	ND	ND	ND	ND	ND
Zm00001d048271	-0.83	-1.78	0.12	0.123581	-0.71	-1.83	0.35	0.290853	-0.37	-0.78	0.03	0.0921374	-0.36	-0.98	0.4	0.495738	1.24	-0.16	2.67	0.129443	-1.26	-2.7	0.14	0.148568
Zm00001d048272	-0.61	-1.4	0.27	0.20951	-1.19	-2.47	-0.19	0.0326268	ND	ND	ND	ND	-0.43	-0.96	0.11	0.274676	0.83	-0.23	1.91	0.174043	-0.74	-1.84	0.33	0.296067
Zm00001d048282	-3.36	-4.18	-2.4	1.55432e-06	-0.9	-1.68	-0.07	0.0629516	ND	ND	ND	ND	ND	ND	ND	ND	ND	ND	ND	ND	ND	ND	ND	ND
Zm00001d048284	-0.74	-1.59	0.16	0.141969	-1.27	-3.12	0.18	0.165194	ND	ND	ND	ND	ND	ND	ND	ND	ND	ND	ND	ND	ND	ND	ND	ND
Zm00001d048285	-0.29	-1.16	0.62	0.584296	-1.53	-4.13	0.48	0.257586	-1.38	-1.75	-1	1.30866e-06	ND	ND	ND	ND	1.29	0.05	2.53	0.0762691	-0.78	-2.06	0.45	0.351079
Zm00001d048286	0.44	-0.44	1.29	0.38527	-1.77	-3.17	-0.56	0.00713128	ND	ND	ND	ND	ND	ND	ND	ND	ND	ND	ND	ND	1.48	0.01	3.87	0.107182
Zm00001d048291	-2.02	-2.91	-0.99	0.00139567	-1.07	-2.87	0.49	0.304071	-1.26	-1.82	-0.75	7.67235e-05	-0.08	-0.89	0.9	0.898806	1.54	-0.02	2.98	0.0937911	-1.88	-3.47	-0.12	0.0898792
Zm00001d048292	-1.83	-2.7	-0.89	0.000487644	-0.81	-1.71	0.18	0.165056	ND	ND	ND	ND	ND	ND	ND	ND	ND	ND	ND	ND	0.31	-0.93	1.77	0.795244
Zm00001d048298	0.29	-0.5	1.24	0.60937	-0.41	-2.05	0.87	0.740805	ND	ND	ND	ND	ND	ND	ND	ND	ND	ND	ND	ND	-0.95	-2.17	0.18	0.19162
Zm00001d048299	1.77	0.73	2.83	0.00201741	2.66	0.69	4.37	0.00643151	-2.1	-2.46	-1.72	1.30866e-06	ND	ND	ND	ND	ND	ND	ND	ND	ND	ND	ND	ND
Zm00001d048301	-3.14	-3.84	-2.35	1.55432e-06	ND	ND	ND	ND	ND	ND	ND	ND	ND	ND	ND	ND	0.71	-0.38	2.01	0.28089	-0.37	-1.83	1.05	0.720764
Zm00001d048308	-1.62	-2.38	-0.66	0.00571618	-1.6	-3.09	-0.4	0.00889192	ND	ND	ND	ND	ND	ND	ND	ND	ND	ND	ND	ND	ND	ND	ND	ND
Zm00001d048310	-0.42	-1.35	0.62	0.471913	2.69	0.91	4.32	0.000935796	-0.7	-1.15	-0.25	0.00739837	-0.63	-1.27	0.11	0.235986	0.14	-0.9	1.27	0.830026	0.41	-0.83	1.64	0.62404
Zm00001d048314	-1.97	-2.77	-1.08	0.00018999	-0.68	-1.55	0.18	0.179641	ND	ND	ND	ND	ND	ND	ND	ND	ND	ND	ND	ND	ND	ND	ND	ND
Zm00001d048315	-1.34	-2.21	-0.4	0.0119702	-1.23	-2.49	-0.21	0.0302631	ND	ND	ND	ND	ND	ND	ND	ND	ND	ND	ND	ND	ND	ND	ND	ND
Zm00001d048318	-1.28	-2.21	-0.12	0.0536649	-0.94	-2.39	0.24	0.202551	ND	ND	ND	ND	ND	ND	ND	ND	1.24	-0.01	2.59	0.0928233	1.57	0.04	2.94	0.0968177
Zm00001d048320	-1.05	-2.01	-0.02	0.0722748	-1.87	-3.21	-0.71	0.00235616	ND	ND	ND	ND	ND	ND	ND	ND	0.69	-0.68	2.18	0.40398	-0.77	-2.31	0.66	0.457078
Zm00001d048323	ND	ND	ND	ND	ND	ND	ND	ND	ND	ND	ND	ND	ND	ND	ND	ND	2.57	1.38	3.87	5.09762e-05	-2.44	-3.79	-1.15	0.000468392
Zm00001d048324	1.98	1.18	2.8	5.66751e-06	-1.49	-2.68	-0.34	0.0190179	-2.02	-2.52	-1.52	1.30866e-06	-0.11	-0.82	0.81	0.847481	-1.38	-2.29	-0.61	0.00414079	ND	ND	ND	ND
Zm00001d048325	-3.93	-4.84	-2.96	1.55432e-06	-0.94	-1.87	0.07	0.105881	ND	ND	ND	ND	ND	ND	ND	ND	1.02	-0.36	2.54	0.2106	-1.31	-2.94	0.23	0.185418
Zm00001d048332	-1.45	-2.31	-0.54	0.00417168	ND	ND	ND	ND	ND	ND	ND	ND	ND	ND	ND	ND	ND	ND	ND	ND	ND	ND	ND	ND
Zm00001d048333	-2.01	-2.85	-1.09	0.000320488	ND	ND	ND	ND	1.47	0.65	2.14	0.00413171	-2.22	-2.99	-1.31	0.00123228	ND	ND	ND	ND	ND	ND	ND	ND
Zm00001d048334	-2.02	-2.84	-1.1	0.000339614	-0.52	-1.16	0.1	0.153185	ND	ND	ND	ND	ND	ND	ND	ND	ND	ND	ND	ND	ND	ND	ND	ND
Zm00001d048335	-2.14	-3.02	-1.18	3.36915e-05	ND	ND	ND	ND	ND	ND	ND	ND	-1.23	-1.71	-0.73	4.09272e-05	1.76	0.55	2.99	0.0159923	-0.9	-2.35	0.6	0.357343
Zm00001d048336	-1.63	-2.98	-0.49	0.00820054	-0.6	-1.26	0.07	0.119237	1.19	0.17	2.11	0.0414658	-4.24	-5.26	-2.99	4.09272e-05	-0.4	-1.84	1.07	0.620165	1.16	-0.33	2.52	0.217756
Zm00001d048337	-0.44	-2	1.06	0.631379	-0.47	-1.3	0.38	0.343	1.06	0.01	2	0.0676227	-4.4	-5.5	-3	0.000340947	-1.74	-2.92	-0.87	0.000293113	3.27	2.31	4.11	3.39683e-06
Zm00001d048338	-0.25	-1.12	0.68	0.633317	-1.21	-3.1	0.4	0.24123	ND	ND	ND	ND	ND	ND	ND	ND	1.16	-0.27	2.74	0.176207	1.05	-0.79	2.87	0.389649
Zm00001d048340	-0.09	-0.91	0.87	0.831326	0.35	-1.64	1.88	0.689764	ND	ND	ND	ND	ND	ND	ND	ND	ND	ND	ND	ND	ND	ND	ND	ND
Zm00001d048343	-0.6	-1.4	0.34	0.240379	-1.42	-3.42	0.16	0.142404	-0.59	-1.01	-0.18	0.0147003	0.54	-0.15	1.35	0.297536	0.88	-0.44	2.32	0.253294	2.57	1.1	3.82	0.00424664
Zm00001d048345	ND	ND	ND	ND	ND	ND	ND	ND	ND	ND	ND	ND	-0.53	-1.05	0.02	0.175753	ND	ND	ND	ND	ND	ND	ND	ND
Zm00001d048346	-4.36	-5.22	-3.36	1.55432e-06	-1.71	-2.77	-0.8	0.000363772	0.89	0.32	1.43	0.00800786	-0.27	-1.07	0.77	0.696563	2.25	0.71	3.71	0.0209261	0.37	-1.5	2.57	0.816353
Zm00001d048349	-0.28	-1.2	0.73	0.616148	-1.19	-3.3	0.56	0.322577	ND	ND	ND	ND	ND	ND	ND	ND	2.39	0.85	4.05	0.00950162	-1.15	-2.94	0.54	0.309371
Zm00001d048355	-0.6	-1.42	0.26	0.223435	-1.95	-2.89	-1.04	3.18785e-05	ND	ND	ND	ND	ND	ND	ND	ND	ND	ND	ND	ND	ND	ND	ND	ND
Zm00001d048356	-2.06	-2.85	-1.15	0.000271933	ND	ND	ND	ND	ND	ND	ND	ND	ND	ND	ND	ND	ND	ND	ND	ND	ND	ND	ND	ND
Zm00001d048358	-1.32	-2.35	-0.07	0.0626159	0.32	-1.42	1.83	0.717126	-0.26	-0.66	0.13	0.214926	-0.17	-0.73	0.51	0.727313	2.01	0.46	3.74	0.0308016	3.49	1.62	5.18	0.00167852
Zm00001d048360	-0.16	-1.31	1	0.823504	1.68	0.12	3.1	0.0615128	-1.01	-1.29	-0.73	1.30866e-06	ND	ND	ND	ND	ND	ND	ND	ND	ND	ND	ND	ND
Zm00001d048361	-0.58	-1.42	0.42	0.267501	-0.13	-1.02	0.82	0.828205	ND	ND	ND	ND	ND	ND	ND	ND	2.37	1.24	3.59	7.64644e-06	1.36	-0.09	2.7	0.134841
Zm00001d048362	0.1	-0.76	0.93	0.838762	-1.8	-3.3	-0.63	0.00488646	-0.86	-1.27	-0.45	0.00128167	-0.66	-1.13	-0.17	0.0577018	ND	ND	ND	ND	0.67	-0.95	2.54	0.563256
Zm00001d048364	-1.17	-2.14	-0.1	0.0541939	-1.69	-2.75	-0.67	0.00255373	ND	ND	ND	ND	ND	ND	ND	ND	ND	ND	ND	ND	ND	ND	ND	ND
Zm00001d048368	-4.18	-5.09	-3.2	1.55432e-06	-0.09	-0.86	0.74	0.86412	-0.06	-0.68	0.56	0.874026	0.18	-0.69	1.22	0.858555	2.19	0.58	3.77	0.0278217	-2.29	-4.02	-0.44	0.0483952
Zm00001d048369	ND	ND	ND	ND	ND	ND	ND	ND	ND	ND	ND	ND	ND	ND	ND	ND	2.96	1.3	4.76	0.00105521	2.52	0.59	4.29	0.0311765
Zm00001d048372	-1.41	-2.94	0.15	0.108239	-1.12	-2.29	0.21	0.149876	ND	ND	ND	ND	ND	ND	ND	ND	ND	ND	ND	ND	ND	ND	ND	ND
Zm00001d048373	-0.68	-1.56	0.25	0.192998	-1.4	-2.64	-0.18	0.0409926	-0.66	-1.34	-0.04	0.0580218	-0.15	-0.99	0.91	0.827892	0.58	-1.11	2.37	0.568955	0.57	-1.2	2.2	0.626623
Zm00001d048376	0.56	-0.44	1.6	0.354887	-1.25	-2.31	-0.18	0.0423795	ND	ND	ND	ND	ND	ND	ND	ND	ND	ND	ND	ND	ND	ND	ND	ND
Zm00001d048382	-3.1	-4.02	-2.08	1.55432e-06	-1.77	-2.9	-0.71	0.001645	-0.43	-1.01	0.12	0.157168	0.77	-0.03	1.67	0.176376	2.27	0.76	3.89	0.0146664	0.13	-1.57	1.73	0.905114
Zm00001d048385	-1.03	-1.8	-0.16	0.0345385	0.06	-0.98	0.92	0.865109	ND	ND	ND	ND	ND	ND	ND	ND	ND	ND	ND	ND	1.12	-0.13	2.26	0.149335
Zm00001d048392	-1.16	-2.19	-0.07	0.0596471	-2.09	-2.95	-1.22	3.52569e-06	ND	ND	ND	ND	ND	ND	ND	ND	ND	ND	ND	ND	3.76	2.7	4.91	3.39683e-06
Zm00001d048393	-1.24	-2.42	-0.12	0.0481608	-2.96	-3.78	-1.95	3.52569e-06	ND	ND	ND	ND	ND	ND	ND	ND	ND	ND	ND	ND	1.66	0.27	2.85	0.0499338
Zm00001d048394	-1.26	-2.09	-0.44	0.00635332	-0.69	-1.85	0.46	0.355884	-1.32	-1.87	-0.81	2.97028e-05	-0.77	-1.86	0.81	0.44933	0.61	-1.12	2.08	0.468804	-1.66	-3.02	-0.38	0.02959
Zm00001d048396	ND	ND	ND	ND	ND	ND	ND	ND	ND	ND	ND	ND	ND	ND	ND	ND	3.74	1.69	5.78	0.00177482	-0.22	-2.45	2.01	0.899906
Zm00001d048397	-2.84	-3.65	-1.91	1.55432e-06	ND	ND	ND	ND	ND	ND	ND	ND	ND	ND	ND	ND	1.06	-0.23	2.4	0.162504	1.13	-0.35	2.55	0.224048
Zm00001d048402	-0.38	-1.25	0.52	0.467896	-0.81	-2.01	0.29	0.235938	-1.33	-1.62	-1.04	1.30866e-06	ND	ND	ND	ND	1.1	-0.45	2.63	0.219048	-0.27	-2.12	1.74	0.841742
Zm00001d048403	-1.34	-2.22	-0.35	0.0205552	-1.84	-3.25	-0.7	0.00211671	ND	ND	ND	ND	ND	ND	ND	ND	1.22	-0.04	2.48	0.0999805	-1.33	-2.64	-0.09	0.0830581
Zm00001d048404	0.31	-0.54	1.17	0.53724	-0.29	-1.61	1.1	0.835336	-0.24	-0.71	0.22	0.338399	-0.66	-1.27	0	0.158509	0.21	-0.73	1.35	0.772524	0.79	-0.44	1.88	0.305966
Zm00001d048407	-2.83	-3.77	-1.98	1.55432e-06	ND	ND	ND	ND	ND	ND	ND	ND	ND	ND	ND	ND	1.59	0.32	2.86	0.0375985	-1.39	-2.85	0.01	0.10934
Zm00001d048409	-3.45	-4.16	-2.64	1.55432e-06	0.56	-0.74	1.71	0.544303	ND	ND	ND	ND	-0.46	-0.97	0.09	0.248174	1.8	0.74	2.83	0.00549634	-0.98	-2.28	0.48	0.275673
Zm00001d048410	1.26	0.56	1.95	0.000914132	-0.06	-1.24	1.03	0.938219	-1.03	-1.5	-0.55	0.000628741	-1.46	-2.09	-0.74	0.00978387	1.53	0.15	3.03	0.0617469	0.5	-1.11	2.07	0.642359
Zm00001d048412	-2.29	-3.06	-1.37	1.56406e-05	ND	ND	ND	ND	ND	ND	ND	ND	ND	ND	ND	ND	ND	ND	ND	ND	ND	ND	ND	ND
Zm00001d048413	ND	ND	ND	ND	ND	ND	ND	ND	ND	ND	ND	ND	ND	ND	ND	ND	3.81	1.52	6.08	0.00443667	6.36	3.85	8.78	1.19267e-05
Zm00001d048414	ND	ND	ND	ND	ND	ND	ND	ND	ND	ND	ND	ND	ND	ND	ND	ND	ND	ND	ND	ND	4.89	3.78	5.8	3.39683e-06
Zm00001d048415	-1.24	-2.01	-0.42	0.00881606	-1.46	-2.71	-0.42	0.00865524	ND	ND	ND	ND	ND	ND	ND	ND	ND	ND	ND	ND	-0.11	-1.34	1.05	0.925523
Zm00001d048419	-4.88	-5.86	-3.76	1.55432e-06	-1.15	-1.89	-0.48	0.00140764	ND	ND	ND	ND	-0.1	-0.69	0.6	0.847481	2.08	0.47	3.87	0.0287206	2.12	0.13	3.91	0.0867097
Zm00001d048420	2.64	2.01	3.25	1.55432e-06	-0.03	-1.16	1.14	0.95923	-3.27	-3.68	-2.84	1.30866e-06	-0.12	-0.76	0.5	0.845848	-0.55	-1.52	0.65	0.385372	0.66	-0.63	1.75	0.410133
Zm00001d048421	ND	ND	ND	ND	ND	ND	ND	ND	ND	ND	ND	ND	ND	ND	ND	ND	1.67	0.59	2.73	0.0121614	-1.33	-2.49	-0.1	0.0867608
Zm00001d048424	-3.77	-4.49	-2.82	1.55432e-06	ND	ND	ND	ND	0.84	0.31	1.34	0.00755911	-0.92	-1.75	0.06	0.189696	-1.08	-2.07	-0.25	0.0302269	ND	ND	ND	ND
Zm00001d048428	-1.77	-2.74	-0.61	0.00923826	0.2	-0.97	1.31	0.793573	0.34	-0.11	0.78	0.153384	-0.22	-0.91	0.54	0.700542	1.11	-0.05	2.22	0.105128	0.38	-0.76	1.51	0.626252
Zm00001d048430	-1.65	-2.45	-0.91	9.36719e-05	ND	ND	ND	ND	ND	ND	ND	ND	ND	ND	ND	ND	ND	ND	ND	ND	ND	ND	ND	ND
Zm00001d048432	ND	ND	ND	ND	ND	ND	ND	ND	ND	ND	ND	ND	ND	ND	ND	ND	2.52	1.47	3.65	7.64644e-06	-1.12	-2.72	0.22	0.20685
Zm00001d048434	-0.68	-1.8	0.54	0.307833	-1.48	-2.35	-0.56	0.00445266	ND	ND	ND	ND	ND	ND	ND	ND	0.74	-0.16	1.74	0.16081	-0.31	-1.48	0.98	0.703103
Zm00001d048442	-1.34	-2.06	-0.51	0.00692589	-1.71	-2.71	-0.84	6.61003e-05	0	-0.53	0.5	0.990667	0.62	0.02	1.29	0.141429	1.34	-0.02	2.82	0.0960925	-0.24	-1.83	1.2	0.854516
Zm00001d048443	2.44	1.37	3.51	5.66751e-06	-2.53	-3.59	-1.47	3.52569e-06	ND	ND	ND	ND	ND	ND	ND	ND	1.92	0.39	3.79	0.0300877	7.41	5.43	9.08	3.39683e-06
Zm00001d048444	3.65	2.59	4.64	1.55432e-06	-2.78	-4.02	-1.55	1.21371e-05	ND	ND	ND	ND	ND	ND	ND	ND	ND	ND	ND	ND	ND	ND	ND	ND
Zm00001d048445	-1.78	-2.8	-0.71	0.00310311	-1.87	-2.85	-0.89	0.000624184	ND	ND	ND	ND	ND	ND	ND	ND	1.27	-0.2	2.63	0.140857	-2.6	-3.82	-1.28	0.000125491
Zm00001d048447	ND	ND	ND	ND	ND	ND	ND	ND	ND	ND	ND	ND	ND	ND	ND	ND	ND	ND	ND	ND	1.61	0.31	2.74	0.0215692
Zm00001d048449	-1.72	-2.88	-0.5	0.0157855	1.59	-0.38	3.47	0.232634	-0.92	-1.41	-0.42	0.00328017	0.35	-0.38	1.06	0.519228	1.3	-0.38	3.14	0.192664	1.24	-0.64	2.95	0.291447
Zm00001d048450	0.66	-0.22	1.47	0.182631	-1.8	-3.38	-0.54	0.0083331	-1.02	-1.32	-0.71	4.86737e-06	ND	ND	ND	ND	1.23	-0.16	2.62	0.131894	-1.24	-2.8	0.35	0.224571
Zm00001d048454	-0.85	-1.87	0.15	0.141364	2.64	1.44	3.89	2.24473e-05	ND	ND	ND	ND	ND	ND	ND	ND	1.44	0.38	2.74	0.0187609	1.46	0.02	2.69	0.0983076
Zm00001d048460	0.2	-0.62	1.04	0.684049	-0.74	-1.8	0.4	0.298511	ND	ND	ND	ND	ND	ND	ND	ND	2.03	0.66	3.6	0.0113082	3.79	2.07	5.32	7.73621e-05
Zm00001d048461	-0.33	-1.25	0.74	0.561695	-1.44	-3.48	0.21	0.157446	-0.72	-1.04	-0.36	0.00186965	ND	ND	ND	ND	2.53	1.16	3.97	0.00150099	-2.81	-4.34	-1.28	0.00222204
Zm00001d048462	-1.95	-2.67	-1.23	2.02812e-05	ND	ND	ND	ND	ND	ND	ND	ND	ND	ND	ND	ND	ND	ND	ND	ND	ND	ND	ND	ND
Zm00001d048463	-1.64	-2.45	-0.77	0.0011119	-2.3	-2.89	-1.6	3.52569e-06	ND	ND	ND	ND	ND	ND	ND	ND	ND	ND	ND	ND	ND	ND	ND	ND
Zm00001d048466	-3.1	-3.77	-2.32	1.55432e-06	ND	ND	ND	ND	ND	ND	ND	ND	ND	ND	ND	ND	ND	ND	ND	ND	ND	ND	ND	ND
Zm00001d048470	-0.77	-1.56	0.07	0.103579	-1.91	-3.01	-0.82	0.000793777	-0.96	-1.43	-0.51	0.000934502	0.2	-0.47	0.92	0.745731	2.53	1.21	3.93	0.000837681	-2.42	-3.91	-1.05	0.000480301
Zm00001d048472	ND	ND	ND	ND	2.46	1.63	3.27	3.52569e-06	ND	ND	ND	ND	ND	ND	ND	ND	ND	ND	ND	ND	1.52	0.37	2.9	0.02281
Zm00001d048473	-3.29	-4.08	-2.4	1.55432e-06	ND	ND	ND	ND	ND	ND	ND	ND	ND	ND	ND	ND	0.98	-0.01	1.95	0.0980257	-1.35	-2.4	-0.26	0.0486535
Zm00001d048474	-0.78	-1.85	0.34	0.222881	1.11	-0.7	2.82	0.448767	-0.44	-0.88	-0.03	0.0531623	-0.41	-1.03	0.24	0.394344	1.07	0	2.22	0.0941373	-0.28	-1.74	1.42	0.788714
Zm00001d048478	ND	ND	ND	ND	ND	ND	ND	ND	ND	ND	ND	ND	ND	ND	ND	ND	ND	ND	ND	ND	1.08	0.15	2.59	0.0128471
Zm00001d048480	-1.21	-1.86	-0.55	0.00248424	-1.08	-2.14	-0.15	0.0436073	ND	ND	ND	ND	-1.09	-1.49	-0.65	0.0016135	2.47	0.97	4.22	0.00126244	1.87	-0.08	3.62	0.119903
Zm00001d048481	ND	ND	ND	ND	2.07	0.32	3.34	0.028782	ND	ND	ND	ND	ND	ND	ND	ND	2.14	1.14	3.14	0.000104822	0.33	-1.26	2.17	0.814021
Zm00001d048483	0.19	-0.46	0.87	0.646311	-0.45	-2.1	0.7	0.645856	-0.47	-0.86	-0.1	0.0288974	ND	ND	ND	ND	ND	ND	ND	ND	0.95	-0.3	2.17	0.22745
Zm00001d048484	0.52	-0.52	1.61	0.417425	1.35	-0.4	2.82	0.21177	ND	ND	ND	ND	ND	ND	ND	ND	ND	ND	ND	ND	ND	ND	ND	ND
Zm00001d048486	-0.88	-1.79	0.12	0.117454	0.49	-0.44	1.34	0.374098	ND	ND	ND	ND	ND	ND	ND	ND	ND	ND	ND	ND	ND	ND	ND	ND
Zm00001d048487	-1.38	-2.29	-0.48	0.00436947	ND	ND	ND	ND	ND	ND	ND	ND	ND	ND	ND	ND	ND	ND	ND	ND	ND	ND	ND	ND
Zm00001d048491	-3.39	-4.32	-2.39	1.55432e-06	1.12	-0.07	2.05	0.104399	ND	ND	ND	ND	ND	ND	ND	ND	-0.41	-1.56	0.62	0.494907	ND	ND	ND	ND
Zm00001d048492	-2.44	-3.21	-1.59	1.55432e-06	-0.84	-1.56	-0.12	0.0457797	ND	ND	ND	ND	ND	ND	ND	ND	ND	ND	ND	ND	ND	ND	ND	ND
Zm00001d048493	-1.07	-2.15	0.12	0.110318	-1.93	-2.81	-1.08	3.52569e-06	ND	ND	ND	ND	ND	ND	ND	ND	ND	ND	ND	ND	1.04	-0.11	2.04	0.151866
Zm00001d048494	-1.03	-1.74	-0.18	0.0367816	-2.24	-2.99	-1.47	3.52569e-06	1.43	0.73	2.12	0.00113252	-0.83	-1.67	0.02	0.172184	1.25	-0.11	2.69	0.120141	0.24	-1.36	1.78	0.825782
Zm00001d048496	-2.5	-3.24	-1.54	1.55432e-06	ND	ND	ND	ND	ND	ND	ND	ND	ND	ND	ND	ND	2.21	0.47	4.01	0.0355883	1.73	-0.18	3.6	0.143656
Zm00001d048497	-2.29	-3.13	-1.36	6.28945e-05	-1.9	-2.52	-1.18	1.21371e-05	ND	ND	ND	ND	ND	ND	ND	ND	ND	ND	ND	ND	ND	ND	ND	ND
Zm00001d048501	0.28	-0.7	1.24	0.632093	0.52	-0.62	1.58	0.442286	-0.7	-1.06	-0.32	0.00318726	ND	ND	ND	ND	1.21	-0.29	2.96	0.180263	-0.16	-2.05	1.44	0.934005
Zm00001d048502	-1.15	-1.94	-0.16	0.0432644	-1.78	-2.33	-1.19	3.52569e-06	2.5	1.45	3.49	0.000173332	-3.17	-4.36	-1.98	7.18722e-05	0.15	-0.94	1.29	0.823211	0.93	-0.7	2.93	0.437662
Zm00001d048503	ND	ND	ND	ND	ND	ND	ND	ND	2.41	1.45	3.38	4.49532e-05	-2.47	-3.5	-1.51	0.000340947	ND	ND	ND	ND	ND	ND	ND	ND
Zm00001d048505	0.78	0.04	1.57	0.063384	-1.58	-2.67	-0.4	0.0141371	-2.45	-2.9	-2.01	1.30866e-06	0.14	-0.53	0.91	0.853206	0.07	-1.12	1.3	0.927322	-0.83	-2.01	0.3	0.273958
Zm00001d048506	-2.92	-3.96	-1.85	1.55432e-06	1.26	-0.23	2.51	0.16173	ND	ND	ND	ND	-0.37	-0.96	0.29	0.429146	0.62	-0.43	1.73	0.317196	1.61	0.16	3.18	0.0632636
Zm00001d048507	-1.71	-2.61	-0.74	0.00269386	ND	ND	ND	ND	ND	ND	ND	ND	-0.46	-1.18	0.2	0.357172	1.85	0.29	3.64	0.0407596	-2.32	-4.15	-0.71	0.0114218
Zm00001d048509	-1.56	-2.45	-0.69	0.00151372	-1.55	-2.93	-0.29	0.0317736	ND	ND	ND	ND	-1.07	-1.55	-0.46	0.0236394	ND	ND	ND	ND	ND	ND	ND	ND
Zm00001d048510	-0.36	-1.17	0.55	0.463431	-1.84	-2.91	-0.96	2.24473e-05	ND	ND	ND	ND	-0.54	-1.05	0.01	0.170206	ND	ND	ND	ND	ND	ND	ND	ND
Zm00001d048511	-2.64	-3.66	-1.57	0.000127001	-2.31	-3.18	-1.45	3.52569e-06	ND	ND	ND	ND	0.22	-0.37	0.83	0.642344	0.59	-0.95	2.29	0.528056	0.32	-1.76	2.39	0.832913
Zm00001d048512	-2.04	-2.94	-1.04	0.000214067	ND	ND	ND	ND	ND	ND	ND	ND	ND	ND	ND	ND	ND	ND	ND	ND	ND	ND	ND	ND
Zm00001d048514	-1.44	-2.38	-0.32	0.0257755	-1.52	-2.45	-0.52	0.00766197	ND	ND	ND	ND	-0.69	-1.18	-0.14	0.0873038	1.43	0.38	2.5	0.0248503	1.59	0.31	2.84	0.0419683
Zm00001d048516	-1.61	-2.63	-0.59	0.00425952	-2.02	-2.72	-1.23	3.52569e-06	ND	ND	ND	ND	ND	ND	ND	ND	ND	ND	ND	ND	ND	ND	ND	ND
Zm00001d048521	-1.57	-2.3	-0.83	0.000116041	ND	ND	ND	ND	ND	ND	ND	ND	ND	ND	ND	ND	1.36	-0.23	3.21	0.157975	6.35	4.35	8.08	3.39683e-06
Zm00001d048522	-1.1	-1.98	-0.08	0.0549877	ND	ND	ND	ND	ND	ND	ND	ND	ND	ND	ND	ND	ND	ND	ND	ND	ND	ND	ND	ND
Zm00001d048524	-1.89	-2.92	-0.87	0.00063938	-1.84	-3.02	-0.66	0.00567013	ND	ND	ND	ND	ND	ND	ND	ND	1.43	-0.06	3.01	0.103537	-2.58	-4.09	-1.19	0.000129883
Zm00001d048526	-1.23	-1.98	-0.43	0.00842108	-1.25	-2.33	-0.25	0.0257183	-1.14	-1.51	-0.76	1.35591e-05	0.01	-0.8	1.16	0.957666	0.69	-0.87	2.15	0.407387	-1.5	-2.89	-0.07	0.0895696
Zm00001d048527	-1.56	-2.55	-0.44	0.0161592	-1.93	-2.87	-0.97	0.000260504	ND	ND	ND	ND	ND	ND	ND	ND	ND	ND	ND	ND	ND	ND	ND	ND
Zm00001d048529	-2.77	-3.75	-1.74	5.88428e-05	-1.35	-2.12	-0.54	0.00337462	ND	ND	ND	ND	-0.25	-0.86	0.46	0.623396	0.53	-0.83	1.93	0.499946	0.51	-1.01	2.01	0.626968
Zm00001d048531	ND	ND	ND	ND	ND	ND	ND	ND	ND	ND	ND	ND	ND	ND	ND	ND	ND	ND	ND	ND	1.25	-0.11	2.6	0.139607
Zm00001d048535	-3.36	-4.39	-2.15	1.55432e-06	ND	ND	ND	ND	ND	ND	ND	ND	-0.99	-1.47	-0.47	0.00829255	ND	ND	ND	ND	ND	ND	ND	ND
Zm00001d048536	1.54	0.85	2.25	6.28945e-05	-0.89	-1.95	0.25	0.202914	-1.87	-2.21	-1.52	1.30866e-06	ND	ND	ND	ND	1.28	-0.04	2.72	0.0996781	1.72	0.13	3.14	0.0800351
Zm00001d048538	0.93	0.23	1.72	0.0158271	-0.14	-1.42	0.83	0.903927	ND	ND	ND	ND	ND	ND	ND	ND	0.74	-0.25	2.14	0.309533	-0.94	-2.33	0	0.166615
Zm00001d048539	-0.33	-1.01	0.49	0.437618	-2.56	-4.38	-1.16	1.21371e-05	ND	ND	ND	ND	ND	ND	ND	ND	1.99	0.73	3.22	0.0105009	-0.54	-1.87	0.85	0.571354
Zm00001d048540	-1.34	-2.62	-0.03	0.0678515	-1.56	-2.51	-0.72	0.00071527	ND	ND	ND	ND	ND	ND	ND	ND	ND	ND	ND	ND	ND	ND	ND	ND
Zm00001d048541	-0.28	-1.26	0.7	0.643483	-2.37	-3.44	-1.31	3.18785e-05	ND	ND	ND	ND	ND	ND	ND	ND	ND	ND	ND	ND	ND	ND	ND	ND
Zm00001d048542	-1.13	-2.01	-0.25	0.020608	-1.41	-2.2	-0.52	0.0094779	ND	ND	ND	ND	ND	ND	ND	ND	ND	ND	ND	ND	ND	ND	ND	ND
Zm00001d048545	-1.92	-2.92	-0.73	0.00748441	-0.88	-1.82	0.02	0.092447	0.63	0.2	1.06	0.0130083	-0.51	-1.08	0.05	0.209077	1.61	0.41	2.96	0.0211331	1.43	-0.16	2.97	0.146533
Zm00001d048546	-1.17	-1.94	-0.31	0.0181612	-1.42	-2.27	-0.47	0.00746894	ND	ND	ND	ND	ND	ND	ND	ND	1.05	-0.06	2.25	0.115055	0.84	-0.5	2.14	0.321326
Zm00001d048547	-0.18	-0.99	0.6	0.710408	ND	ND	ND	ND	ND	ND	ND	ND	ND	ND	ND	ND	ND	ND	ND	ND	ND	ND	ND	ND
Zm00001d048548	-0.58	-1.55	0.51	0.34073	-0.24	-1.9	1.14	0.885703	ND	ND	ND	ND	ND	ND	ND	ND	ND	ND	ND	ND	ND	ND	ND	ND
Zm00001d048550	-0.31	-1.2	0.72	0.568843	-2.67	-3.94	-1.54	3.52569e-06	ND	ND	ND	ND	ND	ND	ND	ND	ND	ND	ND	ND	ND	ND	ND	ND
Zm00001d048552	-0.53	-1.31	0.28	0.24954	0.68	-1.18	2.2	0.577771	ND	ND	ND	ND	ND	ND	ND	ND	ND	ND	ND	ND	ND	ND	ND	ND
Zm00001d048553	-2.98	-3.92	-1.89	1.55432e-06	ND	ND	ND	ND	ND	ND	ND	ND	-1.03	-1.5	-0.51	0.00544484	2.58	1.55	3.68	7.64644e-06	-2.58	-3.74	-1.46	3.39683e-06
Zm00001d048556	-0.96	-1.86	-0.03	0.0655444	-1.16	-3.19	0.51	0.302018	-0.42	-0.86	-0.01	0.0671709	-0.07	-0.82	0.91	0.882428	0.89	-0.61	2.38	0.296995	0.2	-1.37	1.7	0.855524
Zm00001d048562	0	-0.95	0.96	0.995059	-1.22	-2.41	-0.06	0.0660858	ND	ND	ND	ND	ND	ND	ND	ND	ND	ND	ND	ND	ND	ND	ND	ND
Zm00001d048564	0.23	-0.49	0.95	0.585416	-0.31	-1.61	0.79	0.714859	ND	ND	ND	ND	ND	ND	ND	ND	1.42	0.35	2.68	0.0219372	4.4	3	5.61	3.39683e-06
Zm00001d048566	-2.91	-3.82	-1.89	1.55432e-06	-1.28	-2.22	-0.35	0.0127561	ND	ND	ND	ND	ND	ND	ND	ND	1.05	-0.15	2.25	0.137044	-1.8	-2.89	-0.78	0.00108797
Zm00001d048567	-0.33	-0.99	0.42	0.411787	-1.51	-2.98	-0.38	0.0119056	ND	ND	ND	ND	ND	ND	ND	ND	ND	ND	ND	ND	1.61	0.28	2.94	0.0440233
Zm00001d048568	-2.03	-3.2	-0.69	0.00467286	ND	ND	ND	ND	ND	ND	ND	ND	ND	ND	ND	ND	ND	ND	ND	ND	ND	ND	ND	ND
Zm00001d048570	0.45	-0.38	1.26	0.345166	-0.8	-2.06	0.37	0.26747	ND	ND	ND	ND	ND	ND	ND	ND	ND	ND	ND	ND	ND	ND	ND	ND
Zm00001d048573	0.32	-0.48	1.21	0.537315	-1.53	-2.91	-0.4	0.012554	ND	ND	ND	ND	ND	ND	ND	ND	ND	ND	ND	ND	ND	ND	ND	ND
Zm00001d048574	-1.65	-2.6	-0.75	0.000484904	ND	ND	ND	ND	0.92	0.3	1.48	0.0135118	-0.88	-1.55	-0.07	0.132254	0.41	-0.75	1.66	0.557265	0.95	-0.38	2.18	0.261993
Zm00001d048575	-1.4	-2.19	-0.55	0.00422081	-0.72	-1.96	0.38	0.312487	ND	ND	ND	ND	ND	ND	ND	ND	1.32	-0.07	2.74	0.105365	-0.67	-2.35	1.09	0.56078
Zm00001d048577	-0.73	-1.49	0.12	0.12662	-0.57	-1.55	0.28	0.286331	ND	ND	ND	ND	ND	ND	ND	ND	ND	ND	ND	ND	ND	ND	ND	ND
Zm00001d048583	-0.91	-1.84	0.06	0.0974222	-1.78	-3.82	-0.31	0.022859	0.9	0.29	1.49	0.0127161	-1.2	-2.03	-0.26	0.0784437	1.07	-0.2	2.29	0.147892	-0.18	-1.42	1.14	0.856715
Zm00001d048585	-2.74	-3.6	-1.78	1.55432e-06	-1.25	-2.31	-0.25	0.0263332	0.04	-0.5	0.56	0.882293	-0.03	-0.72	0.75	0.949625	2.26	0.8	3.86	0.00818949	1.05	-0.65	2.57	0.327975
Zm00001d048596	ND	ND	ND	ND	2.17	0.67	3.27	0.0151418	-0.92	-1.29	-0.57	1.35591e-05	ND	ND	ND	ND	ND	ND	ND	ND	ND	ND	ND	ND
Zm00001d048599	-1.74	-2.45	-1	5.88428e-05	-0.82	-1.73	0.03	0.095224	ND	ND	ND	ND	ND	ND	ND	ND	ND	ND	ND	ND	ND	ND	ND	ND
Zm00001d048604	-0.2	-0.96	0.61	0.653438	1.19	-0.43	2.57	0.312488	ND	ND	ND	ND	ND	ND	ND	ND	ND	ND	ND	ND	ND	ND	ND	ND
Zm00001d048609	-2.27	-3.16	-1.34	2.92813e-05	-0.75	-2.04	0.23	0.224892	0.24	-0.27	0.73	0.366445	0.05	-0.82	1.12	0.98739	1.78	0.19	3.27	0.0652416	0.31	-1.21	1.91	0.789152
Zm00001d048611	ND	ND	ND	ND	ND	ND	ND	ND	ND	ND	ND	ND	1.27	0.51	1.99	0.016434	3.42	1.01	5.97	0.0167596	-1.45	-4.14	1.04	0.400141
Zm00001d048616	-1.93	-2.79	-1.08	2.02812e-05	ND	ND	ND	ND	ND	ND	ND	ND	-0.76	-1.29	-0.23	0.0406475	1.83	0.56	3.23	0.0124178	1.66	-0.28	3.3	0.170772
Zm00001d048618	0.77	0.13	1.51	0.0301199	-0.92	-1.66	-0.27	0.0112604	ND	ND	ND	ND	ND	ND	ND	ND	1.07	0.1	2.05	0.0685272	-0.72	-1.77	0.37	0.302561
Zm00001d048620	-2.96	-3.92	-1.93	1.55432e-06	ND	ND	ND	ND	ND	ND	ND	ND	ND	ND	ND	ND	ND	ND	ND	ND	ND	ND	ND	ND
Zm00001d048627	-2.72	-3.86	-1.44	0.00018999	-1.43	-2.36	-0.5	0.0061485	1.02	0.36	1.59	0.0102706	-0.92	-1.63	-0.13	0.103619	1.34	-0.41	3.25	0.199381	-2.46	-4.42	-0.64	0.0219418
Zm00001d048628	-3.92	-4.94	-2.66	1.55432e-06	-0.34	-1.21	0.5	0.533783	ND	ND	ND	ND	ND	ND	ND	ND	ND	ND	ND	ND	0.75	-0.45	1.8	0.326872
Zm00001d048632	-1.6	-2.71	-0.41	0.01656	-0.77	-1.96	0.29	0.237396	ND	ND	ND	ND	ND	ND	ND	ND	ND	ND	ND	ND	ND	ND	ND	ND
Zm00001d048648	ND	ND	ND	ND	ND	ND	ND	ND	ND	ND	ND	ND	ND	ND	ND	ND	4.48	2.64	6.59	7.64644e-06	6.08	3.8	8.05	3.39683e-06
Zm00001d048655	-2.69	-3.48	-1.66	6.68682e-05	0.88	0.04	1.81	0.0756532	-0.32	-0.74	0.12	0.174706	0.44	-0.33	1.5	0.50964	0.98	-0.76	2.7	0.315695	-0.56	-2.29	1.09	0.648811
Zm00001d048663	-0.06	-0.78	0.61	0.915844	-2.25	-2.85	-1.58	3.52569e-06	ND	ND	ND	ND	ND	ND	ND	ND	ND	ND	ND	ND	ND	ND	ND	ND
Zm00001d048667	0.18	-0.65	0.97	0.71941	-1.2	-1.92	-0.39	0.00943544	ND	ND	ND	ND	ND	ND	ND	ND	ND	ND	ND	ND	ND	ND	ND	ND
Zm00001d048669	-1.15	-2.15	-0.02	0.0714175	ND	ND	ND	ND	ND	ND	ND	ND	ND	ND	ND	ND	-1.16	-1.77	-0.53	0.00589888	ND	ND	ND	ND
Zm00001d048672	-1.93	-3.04	-0.56	0.0114584	-1.17	-1.88	-0.41	0.00814782	ND	ND	ND	ND	ND	ND	ND	ND	ND	ND	ND	ND	ND	ND	ND	ND
Zm00001d048673	ND	ND	ND	ND	ND	ND	ND	ND	ND	ND	ND	ND	ND	ND	ND	ND	1.54	0.05	3.13	0.0843613	7.7	5.93	9.26	3.39683e-06
Zm00001d048680	-0.15	-0.95	0.68	0.761162	-0.78	-1.74	0.11	0.14246	ND	ND	ND	ND	ND	ND	ND	ND	ND	ND	ND	ND	ND	ND	ND	ND
Zm00001d048682	0.12	-0.65	0.95	0.81287	-0.62	-1.59	0.26	0.251305	ND	ND	ND	ND	ND	ND	ND	ND	ND	ND	ND	ND	ND	ND	ND	ND
Zm00001d048684	-1.5	-2.32	-0.58	0.00384966	ND	ND	ND	ND	ND	ND	ND	ND	ND	ND	ND	ND	ND	ND	ND	ND	ND	ND	ND	ND
Zm00001d048686	ND	ND	ND	ND	ND	ND	ND	ND	ND	ND	ND	ND	ND	ND	ND	ND	ND	ND	ND	ND	2.37	1.18	3.82	0.000287126
Zm00001d048687	-3.52	-4.3	-2.72	1.55432e-06	ND	ND	ND	ND	ND	ND	ND	ND	ND	ND	ND	ND	ND	ND	ND	ND	ND	ND	ND	ND
Zm00001d048689	-2.45	-3.44	-1.44	1.0744e-05	2.98	0.94	4.84	0.000104283	-0.55	-1.01	-0.12	0.0236097	-0.21	-0.81	0.43	0.676309	1.72	0.69	2.94	0.00469244	0.05	-1.42	1.26	0.928992
Zm00001d048691	-1.97	-2.73	-1.07	0.00159778	0.44	-1.17	1.71	0.62362	ND	ND	ND	ND	ND	ND	ND	ND	ND	ND	ND	ND	0.33	-0.83	1.42	0.674239
Zm00001d048692	ND	ND	ND	ND	ND	ND	ND	ND	ND	ND	ND	ND	ND	ND	ND	ND	1.75	0.38	3.27	0.0248979	-1.58	-3.2	-0.03	0.0989688
Zm00001d048693	ND	ND	ND	ND	ND	ND	ND	ND	ND	ND	ND	ND	ND	ND	ND	ND	ND	ND	ND	ND	0.07	-1.06	1.5	0.975608
Zm00001d048696	ND	ND	ND	ND	ND	ND	ND	ND	ND	ND	ND	ND	ND	ND	ND	ND	1.84	0.66	3.14	0.00765772	0.75	-0.77	2.05	0.428312
Zm00001d048697	2.7	2.2	3.21	1.55432e-06	-2.18	-3.04	-1.32	3.52569e-06	ND	ND	ND	ND	ND	ND	ND	ND	2.24	0.65	4.06	0.0145995	4.05	2.08	5.79	0.000407238
Zm00001d048698	0.05	-0.82	1.05	0.96136	-1.03	-2.05	-0.13	0.0502278	ND	ND	ND	ND	ND	ND	ND	ND	1.31	0.15	2.81	0.0492843	-0.61	-2.32	1.1	0.585056
Zm00001d048701	-0.97	-1.85	-0.02	0.0743982	-2.04	-2.84	-1.24	3.52569e-06	ND	ND	ND	ND	ND	ND	ND	ND	1.37	0.01	2.9	0.0878452	-0.29	-2.1	1.58	0.831566
Zm00001d048702	ND	ND	ND	ND	ND	ND	ND	ND	ND	ND	ND	ND	-0.39	-0.92	0.27	0.395136	ND	ND	ND	ND	ND	ND	ND	ND
Zm00001d048707	0.57	-0.44	1.57	0.331416	-1.38	-2.29	-0.46	0.00702758	ND	ND	ND	ND	ND	ND	ND	ND	1.19	0.02	2.45	0.0842005	-0.94	-2.3	0.41	0.281979
Zm00001d048712	-0.04	-0.83	0.85	0.914396	-0.73	-2.03	0.42	0.337889	ND	ND	ND	ND	ND	ND	ND	ND	ND	ND	ND	ND	ND	ND	ND	ND
Zm00001d048715	ND	ND	ND	ND	ND	ND	ND	ND	ND	ND	ND	ND	2.96	1.87	3.74	9.9329e-05	4.36	2.24	6.58	7.64644e-06	4.03	1.71	6.18	0.0035169
Zm00001d048730	ND	ND	ND	ND	ND	ND	ND	ND	ND	ND	ND	ND	ND	ND	ND	ND	ND	ND	ND	ND	0.68	-0.78	2.24	0.491155
Zm00001d048731	ND	ND	ND	ND	ND	ND	ND	ND	ND	ND	ND	ND	ND	ND	ND	ND	ND	ND	ND	ND	3.75	2.15	5.15	0.000141353
Zm00001d048732	-1.45	-2.14	-0.6	0.00434846	-0.74	-1.51	0.02	0.0997092	ND	ND	ND	ND	ND	ND	ND	ND	ND	ND	ND	ND	1.11	-0.12	2.47	0.154453
Zm00001d048734	ND	ND	ND	ND	ND	ND	ND	ND	ND	ND	ND	ND	-0.23	-0.73	0.38	0.588977	0.34	-0.67	1.33	0.545971	-0.41	-1.61	0.91	0.662717
Zm00001d048736	ND	ND	ND	ND	ND	ND	ND	ND	1.88	1.07	2.78	0.000113623	-1.63	-2.64	-0.62	0.0209722	0.49	-0.71	1.75	0.491242	-0.51	-1.86	0.89	0.591377
Zm00001d048737	-2.61	-3.55	-1.41	0.00208283	ND	ND	ND	ND	ND	ND	ND	ND	ND	ND	ND	ND	ND	ND	ND	ND	ND	ND	ND	ND
Zm00001d048739	ND	ND	ND	ND	ND	ND	ND	ND	ND	ND	ND	ND	ND	ND	ND	ND	ND	ND	ND	ND	4.32	3.06	5.18	3.39683e-06
Zm00001d048741	-2.28	-3.18	-1.17	0.00118199	-2.29	-4.12	-0.77	0.000381211	ND	ND	ND	ND	ND	ND	ND	ND	1.11	-0.02	2.21	0.0950101	-0.33	-1.57	0.76	0.712068
Zm00001d048763	-0.4	-1.35	0.68	0.49058	2.98	1.3	4.55	0.000272544	-1	-1.36	-0.66	1.30866e-06	ND	ND	ND	ND	ND	ND	ND	ND	0.09	-1.33	1.71	0.955323
Zm00001d048766	-2.6	-3.44	-1.75	1.55432e-06	ND	ND	ND	ND	ND	ND	ND	ND	ND	ND	ND	ND	3.3	1.79	4.95	0.000184048	2.09	0.08	3.86	0.0949153
Zm00001d048769	ND	ND	ND	ND	ND	ND	ND	ND	ND	ND	ND	ND	ND	ND	ND	ND	1.91	0.78	3.15	0.0045155	-0.11	-1.54	1.28	0.923439
Zm00001d048777	-1.21	-1.87	-0.49	0.00464785	-0.46	-1.7	0.65	0.590954	-0.23	-0.77	0.27	0.419406	-0.08	-0.77	0.81	0.880555	1.34	-0.33	3.05	0.167278	1.41	-0.62	3.23	0.268819
Zm00001d048785	ND	ND	ND	ND	ND	ND	ND	ND	ND	ND	ND	ND	ND	ND	ND	ND	0.93	-0.42	2.41	0.244027	3.71	2.14	5.17	1.19267e-05
Zm00001d048787	-5.2	-5.9	-4.2	1.55432e-06	ND	ND	ND	ND	ND	ND	ND	ND	ND	ND	ND	ND	1.03	-0.5	2.7	0.256896	-1.38	-3.11	0.24	0.180031
Zm00001d048794	-3.5	-4.19	-2.66	1.55432e-06	ND	ND	ND	ND	ND	ND	ND	ND	ND	ND	ND	ND	2.15	0.05	4.37	0.0855682	-0.08	-2.5	2.29	0.974942
Zm00001d048796	ND	ND	ND	ND	ND	ND	ND	ND	ND	ND	ND	ND	ND	ND	ND	ND	ND	ND	ND	ND	1.23	0	2.31	0.102207
Zm00001d048802	-1.35	-2	-0.64	0.00142519	2.94	1.21	4.5	1.21371e-05	0.68	0.23	1.22	0.0076917	1.52	0.83	2.14	0.00186546	-1.04	-2.2	0.15	0.136566	-0.64	-1.94	0.66	0.473442
Zm00001d048804	ND	ND	ND	ND	ND	ND	ND	ND	ND	ND	ND	ND	ND	ND	ND	ND	1.55	0.27	2.97	0.0294411	3.14	1.4	4.84	0.0024018
Zm00001d048823	-1.2	-2.11	-0.14	0.0465984	-2.4	-3.35	-1.44	3.52569e-06	ND	ND	ND	ND	ND	ND	ND	ND	ND	ND	ND	ND	ND	ND	ND	ND
Zm00001d048824	-0.41	-1.2	0.5	0.392873	-0.2	-1.67	1.17	0.931472	-0.37	-1.01	0.22	0.254861	-0.92	-1.68	-0.09	0.116668	1.81	0.38	3.45	0.0297006	1.16	-0.7	2.78	0.315464
Zm00001d048825	0.12	-0.77	1.06	0.839127	-1.34	-2.83	0.09	0.112252	-1.57	-1.92	-1.21	1.30866e-06	ND	ND	ND	ND	2.14	0.4	3.97	0.0405466	0.63	-1.38	2.5	0.635067
Zm00001d048831	ND	ND	ND	ND	ND	ND	ND	ND	ND	ND	ND	ND	ND	ND	ND	ND	ND	ND	ND	ND	1.73	0.67	2.84	0.00746447
Zm00001d048833	ND	ND	ND	ND	ND	ND	ND	ND	1.51	0.95	2.04	1.769e-05	-1.69	-2.32	-1	0.000492912	ND	ND	ND	ND	ND	ND	ND	ND
Zm00001d048834	-2.83	-3.78	-1.69	2.92813e-05	1.62	0.55	2.63	0.00478818	-0.17	-0.55	0.22	0.406047	-0.1	-0.66	0.55	0.823877	0.67	-0.53	1.87	0.322725	-1.62	-2.79	-0.46	0.0224782
Zm00001d048835	-0.65	-1.41	0.16	0.15251	-0.92	-1.81	0	0.0839926	ND	ND	ND	ND	-0.32	-0.94	0.44	0.542864	1.09	0.01	2.18	0.0882586	3.11	1.86	4.27	4.12846e-05
Zm00001d048836	-1.42	-2.28	-0.49	0.00574485	ND	ND	ND	ND	ND	ND	ND	ND	ND	ND	ND	ND	ND	ND	ND	ND	0.43	-0.92	2.01	0.693781
Zm00001d048839	-0.9	-1.72	-0.09	0.0444212	ND	ND	ND	ND	ND	ND	ND	ND	ND	ND	ND	ND	ND	ND	ND	ND	ND	ND	ND	ND
Zm00001d048841	ND	ND	ND	ND	ND	ND	ND	ND	ND	ND	ND	ND	-0.85	-1.38	-0.23	0.0625238	ND	ND	ND	ND	ND	ND	ND	ND
Zm00001d048856	-2.4	-3.26	-1.36	7.09119e-05	ND	ND	ND	ND	ND	ND	ND	ND	ND	ND	ND	ND	0.54	-0.64	1.87	0.451856	-0.02	-1.43	1.27	0.994924
Zm00001d048857	-1.63	-2.36	-0.77	0.00213752	2.08	1.01	3.17	0.000317462	ND	ND	ND	ND	ND	ND	ND	ND	1.46	0.2	2.77	0.0513363	2.97	1.49	4.41	0.000525013
Zm00001d048862	0.11	-0.69	0.88	0.812943	ND	ND	ND	ND	ND	ND	ND	ND	ND	ND	ND	ND	ND	ND	ND	ND	0.88	-0.11	2.28	0.174434
Zm00001d048875	ND	ND	ND	ND	ND	ND	ND	ND	ND	ND	ND	ND	ND	ND	ND	ND	ND	ND	ND	ND	1.27	0.3	2.25	0.0320884
Zm00001d048876	-2.09	-2.9	-1.29	5.66751e-06	ND	ND	ND	ND	ND	ND	ND	ND	ND	ND	ND	ND	2.43	1.3	3.75	9.35883e-05	1.78	0.2	3.14	0.0703503
Zm00001d048888	0.1	-0.8	0.89	0.823403	ND	ND	ND	ND	ND	ND	ND	ND	ND	ND	ND	ND	ND	ND	ND	ND	ND	ND	ND	ND
Zm00001d048890	-0.19	-1.02	0.65	0.698315	-1.93	-3.17	-0.86	0.000329338	ND	ND	ND	ND	ND	ND	ND	ND	ND	ND	ND	ND	ND	ND	ND	ND
Zm00001d048891	-1.73	-2.71	-0.75	0.000849703	ND	ND	ND	ND	ND	ND	ND	ND	ND	ND	ND	ND	ND	ND	ND	ND	ND	ND	ND	ND
Zm00001d048892	-1.3	-2.05	-0.48	0.00479324	ND	ND	ND	ND	ND	ND	ND	ND	ND	ND	ND	ND	2.28	1.48	3.29	7.64644e-06	-2.16	-3.2	-1.26	3.39683e-06
Zm00001d048893	-2.09	-2.86	-1.26	1.0744e-05	ND	ND	ND	ND	ND	ND	ND	ND	-0.38	-0.96	0.23	0.407105	0.73	-0.49	2.16	0.337039	1.46	-0.24	3.06	0.169891
Zm00001d048898	-0.41	-1.23	0.53	0.413547	-0.94	-2.06	0.23	0.174047	ND	ND	ND	ND	ND	ND	ND	ND	1.35	-0.02	2.91	0.0952259	-0.82	-2.48	0.71	0.459654
Zm00001d048901	ND	ND	ND	ND	ND	ND	ND	ND	ND	ND	ND	ND	ND	ND	ND	ND	ND	ND	ND	ND	0.12	-0.87	1.22	0.897053
Zm00001d048902	-3.2	-3.84	-2.44	1.55432e-06	ND	ND	ND	ND	ND	ND	ND	ND	-0.16	-0.84	0.69	0.777278	2.11	0.77	3.49	0.0104321	2.25	0.75	3.7	0.0112685
Zm00001d048907	ND	ND	ND	ND	ND	ND	ND	ND	ND	ND	ND	ND	ND	ND	ND	ND	ND	ND	ND	ND	0.99	-0.63	2.59	0.353469
Zm00001d048923	ND	ND	ND	ND	0.2	-1.4	1.63	0.759036	ND	ND	ND	ND	ND	ND	ND	ND	ND	ND	ND	ND	ND	ND	ND	ND
Zm00001d048924	-0.92	-1.66	-0.14	0.0333048	-0.58	-2.87	1.24	0.755204	-0.21	-0.88	0.46	0.559353	-0.45	-1.39	0.69	0.5675	1.79	0.3	3.22	0.0485075	1.58	-0.16	3.07	0.151318
Zm00001d048926	2.91	1.95	3.92	1.55432e-06	-0.97	-3.02	0.84	0.461201	-2.27	-2.61	-1.9	1.30866e-06	ND	ND	ND	ND	0.49	-0.59	1.57	0.430659	-0.59	-1.75	0.57	0.453564
Zm00001d048930	0	-0.91	0.88	0.993177	-0.92	-3.06	0.83	0.489707	ND	ND	ND	ND	ND	ND	ND	ND	ND	ND	ND	ND	0.68	-0.21	1.46	0.223264
Zm00001d048937	ND	ND	ND	ND	3.4	2.31	4.45	3.52569e-06	-1.23	-1.61	-0.86	1.30866e-06	ND	ND	ND	ND	ND	ND	ND	ND	0.67	-0.17	1.49	0.20685
Zm00001d048943	-0.98	-1.71	-0.23	0.0201443	ND	ND	ND	ND	ND	ND	ND	ND	ND	ND	ND	ND	ND	ND	ND	ND	0.41	-0.6	1.66	0.597742
Zm00001d048944	-0.68	-1.48	0.16	0.149175	-1.38	-2.15	-0.59	0.00163039	ND	ND	ND	ND	ND	ND	ND	ND	ND	ND	ND	ND	ND	ND	ND	ND
Zm00001d048954	-2.63	-3.53	-1.66	1.55432e-06	ND	ND	ND	ND	ND	ND	ND	ND	ND	ND	ND	ND	2.12	0.44	3.99	0.0316883	-0.7	-2.67	1.11	0.60705
Zm00001d048957	ND	ND	ND	ND	ND	ND	ND	ND	ND	ND	ND	ND	-0.39	-1.02	0.22	0.392801	ND	ND	ND	ND	ND	ND	ND	ND
Zm00001d048959	-2.56	-3.17	-1.87	1.55432e-06	ND	ND	ND	ND	1.27	0.7	1.81	0.000422528	-1.04	-1.7	-0.32	0.0514805	1.78	0.22	3.44	0.0548745	0.73	-1.09	2.4	0.543964
Zm00001d048961	ND	ND	ND	ND	ND	ND	ND	ND	ND	ND	ND	ND	ND	ND	ND	ND	ND	ND	ND	ND	1.03	-0.35	2.4	0.243605
Zm00001d048969	-2.33	-3.54	-1.01	0.00258436	-1.26	-2.36	-0.21	0.0323957	ND	ND	ND	ND	ND	ND	ND	ND	ND	ND	ND	ND	ND	ND	ND	ND
Zm00001d048970	-2.56	-3.26	-1.69	1.55432e-06	ND	ND	ND	ND	ND	ND	ND	ND	ND	ND	ND	ND	1.32	0.01	2.65	0.089865	0.84	-0.69	2.39	0.413602
Zm00001d048972	4.83	3.68	5.71	1.55432e-06	-1.28	-2.61	0.03	0.0896131	-2.2	-2.48	-1.89	1.30866e-06	ND	ND	ND	ND	ND	ND	ND	ND	ND	ND	ND	ND
Zm00001d048975	5.26	4.63	5.79	1.55432e-06	-0.45	-1.81	0.84	0.667301	-2.47	-2.78	-2.11	1.30866e-06	ND	ND	ND	ND	ND	ND	ND	ND	ND	ND	ND	ND
Zm00001d048978	5.34	4.16	6.28	1.55432e-06	-1.93	-3.74	-0.21	0.0439133	-2.12	-2.47	-1.74	1.30866e-06	ND	ND	ND	ND	ND	ND	ND	ND	ND	ND	ND	ND
Zm00001d048982	-0.35	-1.03	0.35	0.392391	ND	ND	ND	ND	ND	ND	ND	ND	ND	ND	ND	ND	ND	ND	ND	ND	ND	ND	ND	ND
Zm00001d048983	-0.28	-1	0.52	0.526143	-1.57	-3.02	-0.27	0.0263229	-1.69	-1.99	-1.38	1.30866e-06	ND	ND	ND	ND	0.94	-0.18	2.06	0.145897	-1.73	-2.75	-0.77	0.000660019
Zm00001d048988	-1.14	-2	-0.22	0.0338969	-1.56	-2.25	-0.83	0.000125885	ND	ND	ND	ND	ND	ND	ND	ND	2.1	1.07	3.22	8.49018e-05	0.12	-1.3	1.58	0.909616
Zm00001d048994	ND	ND	ND	ND	ND	ND	ND	ND	ND	ND	ND	ND	ND	ND	ND	ND	1.84	0.33	3.41	0.0398258	3.7	1.95	5.39	0.000301398
Zm00001d048997	-2.67	-3.55	-1.72	1.55432e-06	0.66	-1.08	2.03	0.521101	-0.18	-0.62	0.24	0.443383	-0.28	-0.95	0.65	0.642344	1.42	-0.18	2.98	0.127633	-2.39	-3.91	-0.91	0.00477984
Zm00001d048998	ND	ND	ND	ND	ND	ND	ND	ND	ND	ND	ND	ND	0.31	-0.36	0.92	0.547559	-1.46	-1.98	-0.83	0.000167162	ND	ND	ND	ND
Zm00001d049006	-0.93	-1.84	-0.03	0.0625554	ND	ND	ND	ND	ND	ND	ND	ND	ND	ND	ND	ND	ND	ND	ND	ND	ND	ND	ND	ND
Zm00001d049018	-2.82	-3.62	-1.97	1.55432e-06	-1.21	-2.68	-0.06	0.066319	ND	ND	ND	ND	ND	ND	ND	ND	1.09	-0.15	2.38	0.135872	-1.65	-2.89	-0.53	0.00849385
Zm00001d049019	-0.74	-1.75	0.25	0.192127	2.91	1.33	4.41	4.96728e-05	-0.78	-1.25	-0.37	0.00206026	-0.12	-0.78	0.62	0.836354	2.85	1.22	4.52	0.00588006	3	1.25	4.68	0.00359729
Zm00001d049023	-1.77	-2.62	-0.74	0.00377008	-0.63	-1.61	0.24	0.245727	ND	ND	ND	ND	ND	ND	ND	ND	1.25	0.29	2.42	0.018098	1.05	-0.5	2.52	0.285872
Zm00001d049026	-1	-1.66	-0.33	0.00576374	ND	ND	ND	ND	ND	ND	ND	ND	ND	ND	ND	ND	ND	ND	ND	ND	ND	ND	ND	ND
Zm00001d049038	0.72	-0.04	1.54	0.0986485	-1.68	-3.13	-0.39	0.0156035	-0.45	-0.87	-0.02	0.0581511	-0.58	-1.09	0.08	0.218425	1.27	0.2	2.46	0.0476973	-0.72	-2.05	0.55	0.411253
Zm00001d049043	-4.83	-5.63	-3.84	1.55432e-06	ND	ND	ND	ND	ND	ND	ND	ND	ND	ND	ND	ND	1.72	0.1	3.35	0.0702283	-1.76	-3.43	-0.12	0.0833424
Zm00001d049049	-1.81	-2.56	-0.85	0.0023461	-1.4	-2.46	-0.39	0.0100621	-0.27	-0.72	0.15	0.242409	-0.29	-0.89	0.49	0.580118	2.64	1.15	4.24	0.00380814	0.26	-1.51	2	0.834409
Zm00001d049053	-0.09	-1	0.84	0.863329	-2.29	-3.01	-1.52	3.52569e-06	ND	ND	ND	ND	ND	ND	ND	ND	ND	ND	ND	ND	ND	ND	ND	ND
Zm00001d049054	-1.43	-2.36	-0.44	0.0102752	-1.42	-2.18	-0.6	0.00163832	ND	ND	ND	ND	ND	ND	ND	ND	ND	ND	ND	ND	0.16	-0.92	1.24	0.839646
Zm00001d049074	ND	ND	ND	ND	ND	ND	ND	ND	ND	ND	ND	ND	ND	ND	ND	ND	ND	ND	ND	ND	-0.76	-1.83	0.43	0.323372
Zm00001d049075	-1.11	-2.15	0	0.0775064	-2.63	-3.64	-1.6	3.52569e-06	0.17	-0.27	0.58	0.461117	0.41	-0.35	1.43	0.543465	0.23	-1.32	1.89	0.80558	1.14	-0.61	2.71	0.298078
Zm00001d049076	-0.93	-1.62	-0.18	0.0313684	-1.24	-2.4	0.01	0.0881696	-0.16	-0.75	0.36	0.587808	-0.26	-1.04	0.81	0.69975	0.44	-0.9	1.62	0.519695	1.64	0.47	2.79	0.0155198
Zm00001d049077	ND	ND	ND	ND	ND	ND	ND	ND	ND	ND	ND	ND	ND	ND	ND	ND	1.48	0.23	2.93	0.0391483	-1.81	-3.27	-0.58	0.00318977
Zm00001d049082	-0.6	-1.3	0.14	0.152092	-1.2	-2.27	-0.13	0.0474235	-1.16	-1.68	-0.7	0.00020043	0.02	-0.79	1.14	0.97792	1.6	-0.11	3.39	0.111607	-1.49	-3.26	0.08	0.133748
Zm00001d049083	-3.3	-4.27	-2.19	1.55432e-06	0.91	-0.32	1.9	0.19448	0.68	0.23	1.11	0.0107663	-0.77	-1.39	-0.05	0.138181	1.62	0.17	3.17	0.0590378	1.08	-0.68	2.75	0.331254
Zm00001d049087	-0.94	-1.81	0.03	0.0860468	ND	ND	ND	ND	ND	ND	ND	ND	ND	ND	ND	ND	2.25	0.58	4.09	0.020128	2.74	0.6	4.85	0.0334717
Zm00001d049088	-3.68	-4.41	-2.78	1.55432e-06	ND	ND	ND	ND	ND	ND	ND	ND	ND	ND	ND	ND	ND	ND	ND	ND	ND	ND	ND	ND
Zm00001d049095	ND	ND	ND	ND	ND	ND	ND	ND	0.09	-0.6	0.76	0.804114	-0.93	-1.75	0.02	0.171416	1.72	0.34	3.15	0.0388049	-0.04	-1.58	1.45	0.983437
Zm00001d049097	0.11	-1.02	1.18	0.861677	-0.89	-1.82	0.04	0.102014	ND	ND	ND	ND	ND	ND	ND	ND	ND	ND	ND	ND	0.68	-0.56	2.22	0.441923
Zm00001d049099	-2.6	-3.64	-1.5	5.88428e-05	-1.13	-2.08	-0.24	0.0228278	1.66	0.93	2.35	0.000209263	-1.4	-2.26	-0.42	0.0540498	0.53	-1.01	1.99	0.519537	-3.04	-4.5	-1.53	0.00120976
Zm00001d049100	-1.03	-1.94	-0.09	0.0501305	1.92	0.44	3.41	0.0088032	-1.41	-1.81	-1.01	1.30866e-06	-0.07	-0.6	0.48	0.876612	1.11	-0.08	2.29	0.110972	-1.43	-2.8	0.05	0.117438
Zm00001d049101	ND	ND	ND	ND	1.82	0.8	2.71	0.00208823	ND	ND	ND	ND	ND	ND	ND	ND	ND	ND	ND	ND	ND	ND	ND	ND
Zm00001d049112	-1.19	-1.93	-0.4	0.00887878	ND	ND	ND	ND	ND	ND	ND	ND	ND	ND	ND	ND	ND	ND	ND	ND	ND	ND	ND	ND
Zm00001d049126	0.91	0.09	1.73	0.0455341	-0.83	-1.94	0.15	0.153935	ND	ND	ND	ND	ND	ND	ND	ND	ND	ND	ND	ND	ND	ND	ND	ND
Zm00001d049127	-1.34	-2.34	-0.29	0.0233521	0.17	-2.25	1.92	0.754476	ND	ND	ND	ND	ND	ND	ND	ND	0.12	-0.83	0.95	0.787438	2.39	1.42	3.37	1.19267e-05
Zm00001d049133	0.58	-0.25	1.5	0.236116	-1.59	-2.61	-0.68	0.001299	-2.21	-2.61	-1.78	1.30866e-06	ND	ND	ND	ND	0.52	-0.63	1.64	0.423507	-1.59	-2.59	-0.6	0.00279366
Zm00001d049134	-1.18	-1.99	-0.22	0.0335405	-1.54	-2.8	-0.64	0.000890191	ND	ND	ND	ND	ND	ND	ND	ND	1.88	0.68	3.18	0.0118218	-2.69	-3.92	-1.57	3.39683e-06
Zm00001d049135	-3.68	-4.26	-3.07	1.55432e-06	ND	ND	ND	ND	ND	ND	ND	ND	ND	ND	ND	ND	ND	ND	ND	ND	ND	ND	ND	ND
Zm00001d049136	-1.68	-2.64	-0.64	0.00633416	-1.29	-2.25	-0.32	0.021573	ND	ND	ND	ND	ND	ND	ND	ND	2.3	1.06	3.45	0.00407115	-1.54	-2.91	0.06	0.121446
Zm00001d049138	ND	ND	ND	ND	ND	ND	ND	ND	ND	ND	ND	ND	ND	ND	ND	ND	ND	ND	ND	ND	2.55	1.17	3.78	0.00257501
Zm00001d049140	-0.99	-1.73	-0.18	0.0320601	0.12	-0.73	0.88	0.798357	ND	ND	ND	ND	ND	ND	ND	ND	ND	ND	ND	ND	ND	ND	ND	ND
Zm00001d049148	-2.85	-3.69	-1.96	1.55432e-06	ND	ND	ND	ND	ND	ND	ND	ND	ND	ND	ND	ND	ND	ND	ND	ND	ND	ND	ND	ND
Zm00001d049152	-1.59	-2.28	-0.85	0.000686293	-0.29	-1.59	0.89	0.818898	ND	ND	ND	ND	ND	ND	ND	ND	1.21	0.03	2.38	0.0831498	-1.64	-2.8	-0.46	0.0179988
Zm00001d049153	-2.44	-3.15	-1.64	1.55432e-06	ND	ND	ND	ND	ND	ND	ND	ND	ND	ND	ND	ND	ND	ND	ND	ND	0.13	-1.14	1.34	0.872679
Zm00001d049155	-2.99	-3.81	-2.09	1.55432e-06	0.37	-0.64	1.28	0.569797	0.55	-0.01	1.07	0.0752075	-0.6	-1.35	0.33	0.351808	1.84	0.21	3.52	0.0592226	2.11	0.4	3.74	0.0399626
Zm00001d049159	-1.63	-2.47	-0.75	0.000636443	1.86	0.53	3.01	0.00927825	ND	ND	ND	ND	ND	ND	ND	ND	ND	ND	ND	ND	3.68	2.54	4.62	3.39683e-06
Zm00001d049163	ND	ND	ND	ND	ND	ND	ND	ND	ND	ND	ND	ND	-1.06	-1.56	-0.5	0.00950807	ND	ND	ND	ND	-1.53	-2.54	-0.58	0.00499377
Zm00001d049165	0.06	-0.83	0.93	0.9123	-0.12	-1.04	0.74	0.845129	ND	ND	ND	ND	ND	ND	ND	ND	ND	ND	ND	ND	ND	ND	ND	ND
Zm00001d049171	-0.57	-1.4	0.25	0.231754	ND	ND	ND	ND	ND	ND	ND	ND	ND	ND	ND	ND	ND	ND	ND	ND	ND	ND	ND	ND
Zm00001d049184	-0.29	-1.1	0.59	0.551347	-0.64	-1.72	0.26	0.261235	ND	ND	ND	ND	ND	ND	ND	ND	ND	ND	ND	ND	ND	ND	ND	ND
Zm00001d049187	-3.81	-4.7	-2.65	1.55432e-06	1.3	-0.02	2.39	0.0968421	-0.24	-0.67	0.19	0.292527	0.45	-0.39	1.29	0.484047	2.2	0.29	4.14	0.0555679	-3.06	-5.03	-1.13	0.00790286
Zm00001d049188	-0.59	-1.39	0.42	0.282135	-1.28	-2.71	0	0.0868301	ND	ND	ND	ND	ND	ND	ND	ND	1.38	-0.03	2.79	0.0985289	-0.89	-2.35	0.55	0.365682
Zm00001d049189	-3.43	-4.2	-2.65	1.55432e-06	1.45	0.54	2.26	0.00571379	ND	ND	ND	ND	-0.72	-1.3	-0.01	0.158509	2.22	0.74	3.77	0.0116327	-0.61	-2.41	1.2	0.639808
Zm00001d049190	-3.72	-4.91	-2.21	5.66751e-06	-0.59	-1.93	0.5	0.451781	ND	ND	ND	ND	ND	ND	ND	ND	ND	ND	ND	ND	ND	ND	ND	ND
Zm00001d049191	-1.52	-2.35	-0.54	0.00798126	-0.06	-1.39	1.22	0.992967	-1.43	-1.77	-1.08	1.30866e-06	ND	ND	ND	ND	1.29	-0.08	2.71	0.111706	-0.83	-2.26	0.51	0.371162
Zm00001d049192	ND	ND	ND	ND	ND	ND	ND	ND	ND	ND	ND	ND	ND	ND	ND	ND	1	-0.21	2.2	0.152777	-0.71	-2.02	0.62	0.409217
Zm00001d049193	-2.83	-3.51	-2.03	1.55432e-06	ND	ND	ND	ND	ND	ND	ND	ND	ND	ND	ND	ND	ND	ND	ND	ND	ND	ND	ND	ND
Zm00001d049195	ND	ND	ND	ND	ND	ND	ND	ND	ND	ND	ND	ND	ND	ND	ND	ND	ND	ND	ND	ND	0.8	-0.23	1.95	0.232036
Zm00001d049196	0.88	-0.01	1.76	0.0803818	-0.64	-2.4	0.86	0.5963	ND	ND	ND	ND	ND	ND	ND	ND	ND	ND	ND	ND	ND	ND	ND	ND
Zm00001d049197	-0.69	-1.56	0.25	0.189494	0.24	-0.69	1.24	0.724786	0.89	0.34	1.49	0.00684941	-0.75	-1.47	-0.05	0.129038	ND	ND	ND	ND	1.47	0.19	2.63	0.0728845
Zm00001d049203	1.21	0.5	1.94	0.00207043	-1.71	-2.44	-0.98	2.24473e-05	ND	ND	ND	ND	ND	ND	ND	ND	ND	ND	ND	ND	ND	ND	ND	ND
Zm00001d049208	-3.51	-4.23	-2.67	1.55432e-06	ND	ND	ND	ND	1.08	0.51	1.57	0.00288632	-0.59	-1.19	0.14	0.246106	2.35	1.03	3.75	0.00330082	0.47	-1.08	1.92	0.649433
Zm00001d049210	-1.27	-2.05	-0.39	0.0144718	-2.05	-3.06	-1.05	0.000160179	ND	ND	ND	ND	-0.25	-0.85	0.51	0.62976	1.35	-0.02	2.87	0.0944573	-0.32	-1.9	1.06	0.793764
Zm00001d049211	-1.53	-2.3	-0.72	0.000813749	-1.39	-2.16	-0.65	0.000765239	ND	ND	ND	ND	ND	ND	ND	ND	ND	ND	ND	ND	ND	ND	ND	ND
Zm00001d049222	-1.41	-2.3	-0.52	0.00396288	2.4	1.22	3.64	4.96728e-05	-0.07	-0.49	0.34	0.787229	-0.71	-1.21	-0.17	0.0621116	1.5	-0.03	3.25	0.0983777	2.41	0.49	4.11	0.0436168
Zm00001d049223	ND	ND	ND	ND	ND	ND	ND	ND	1.07	0.34	1.73	0.0121893	-1.8	-2.55	-0.96	0.00246343	1.73	0.42	3.24	0.022849	3.18	1.48	4.67	0.00192973
Zm00001d049224	-1.51	-2.61	-0.42	0.0128323	ND	ND	ND	ND	ND	ND	ND	ND	ND	ND	ND	ND	ND	ND	ND	ND	ND	ND	ND	ND
Zm00001d049225	-1.45	-2.32	-0.45	0.0136788	0.33	-0.66	1.39	0.697574	-0.73	-1.31	-0.12	0.0366266	-0.5	-1.3	0.44	0.443868	2.1	0.86	3.43	0.00953951	-0.98	-2.41	0.43	0.283086
Zm00001d049226	-1.69	-2.59	-0.67	0.00262268	ND	ND	ND	ND	ND	ND	ND	ND	ND	ND	ND	ND	ND	ND	ND	ND	ND	ND	ND	ND
Zm00001d049230	-5.52	-6.42	-4.41	1.55432e-06	0.77	-0.22	1.65	0.169317	1.56	0.84	2.22	0.000846447	-0.78	-1.66	0.27	0.289393	1.46	-0.15	3.12	0.124816	2.28	0.53	3.85	0.0316707
Zm00001d049234	-1.54	-2.48	-0.44	0.0160504	-1.44	-3.36	0.23	0.159688	-0.2	-0.76	0.32	0.50597	0.29	-0.57	1.31	0.727717	1.59	-0.26	3.41	0.138575	-0.5	-2.36	1.35	0.707957
Zm00001d049239	-2.11	-3.06	-1.12	0.000355157	-0.07	-1.64	1.41	0.966695	0	-0.57	0.53	0.991366	-0.25	-0.95	0.51	0.664121	2.14	0.82	3.53	0.00826875	0.62	-1.06	2.17	0.571557
Zm00001d049241	-0.05	-0.91	0.84	0.914705	-0.29	-1.35	0.73	0.67425	ND	ND	ND	ND	ND	ND	ND	ND	ND	ND	ND	ND	ND	ND	ND	ND
Zm00001d049244	0.49	-1.05	1.97	0.58256	-1.41	-3.39	0.2	0.155209	ND	ND	ND	ND	ND	ND	ND	ND	ND	ND	ND	ND	ND	ND	ND	ND
Zm00001d049247	ND	ND	ND	ND	ND	ND	ND	ND	-0.16	-1.05	0.72	0.745407	-1.08	-1.99	-0.11	0.118494	ND	ND	ND	ND	ND	ND	ND	ND
Zm00001d049251	-1.33	-2.31	-0.29	0.0261498	-1.58	-3.11	-0.26	0.0312988	ND	ND	ND	ND	ND	ND	ND	ND	0.62	-0.66	2.06	0.421523	-0.96	-2.43	0.37	0.283225
Zm00001d049254	-1.04	-1.98	-0.04	0.0666931	ND	ND	ND	ND	ND	ND	ND	ND	ND	ND	ND	ND	ND	ND	ND	ND	ND	ND	ND	ND
Zm00001d049260	ND	ND	ND	ND	2.8	1.75	3.81	3.52569e-06	-0.46	-0.83	-0.1	0.0243523	ND	ND	ND	ND	ND	ND	ND	ND	2.25	1.08	3.22	0.00194495
Zm00001d049269	-0.46	-1.36	0.43	0.380723	-0.4	-1.97	0.97	0.724149	ND	ND	ND	ND	ND	ND	ND	ND	0.22	-0.91	1.33	0.721186	1.61	0.48	2.73	0.0204974
Zm00001d049270	ND	ND	ND	ND	ND	ND	ND	ND	ND	ND	ND	ND	ND	ND	ND	ND	1.02	-0.01	2.01	0.0972653	-0.68	-1.73	0.41	0.336016
Zm00001d049273	0.17	-0.51	0.82	0.669691	0.15	-0.96	1.08	0.789295	ND	ND	ND	ND	ND	ND	ND	ND	ND	ND	ND	ND	ND	ND	ND	ND
Zm00001d049286	0.36	-1.04	1.88	0.710491	-1.13	-2.51	0	0.123862	ND	ND	ND	ND	ND	ND	ND	ND	ND	ND	ND	ND	ND	ND	ND	ND
Zm00001d049289	-3.92	-4.57	-3.18	1.55432e-06	ND	ND	ND	ND	ND	ND	ND	ND	ND	ND	ND	ND	1.45	0.05	2.97	0.079571	0.08	-1.61	1.67	0.932753
Zm00001d049294	-2.31	-3.44	-0.92	0.00346624	ND	ND	ND	ND	ND	ND	ND	ND	ND	ND	ND	ND	ND	ND	ND	ND	ND	ND	ND	ND
Zm00001d049295	-3.15	-4.06	-2.09	1.55432e-06	ND	ND	ND	ND	1.3	0.72	1.77	0.000558002	-0.87	-1.57	-0.03	0.145202	-0.78	-1.56	-0.04	0.0774288	ND	ND	ND	ND
Zm00001d049297	-1.22	-1.83	-0.58	0.000759034	ND	ND	ND	ND	ND	ND	ND	ND	ND	ND	ND	ND	ND	ND	ND	ND	ND	ND	ND	ND
Zm00001d049305	-2.17	-2.88	-1.42	1.0744e-05	-1.86	-3.04	-0.95	6.61003e-05	0.05	-0.63	0.71	0.89446	0.79	-0.1	1.82	0.220879	1.54	-0.15	3.31	0.124262	-2	-3.92	-0.08	0.0929195
Zm00001d049313	-0.34	-1.22	0.65	0.530777	-1.78	-2.85	-0.86	0.000153211	ND	ND	ND	ND	ND	ND	ND	ND	ND	ND	ND	ND	ND	ND	ND	ND
Zm00001d049320	-1.93	-2.66	-1.06	0.000546081	-0.11	-1.23	1.15	0.909483	-1.01	-1.57	-0.48	0.0019576	-1.07	-1.97	-0.01	0.156152	1.16	-0.2	2.53	0.143918	0.11	-1.32	1.39	0.895932
Zm00001d049325	-1.08	-1.85	-0.22	0.0276913	-0.83	-1.56	-0.12	0.0430108	ND	ND	ND	ND	ND	ND	ND	ND	1.45	0.23	2.78	0.0500034	-2.02	-3.39	-0.75	0.00745655
Zm00001d049326	1.01	0.32	1.7	0.011333	-1.71	-3.14	-0.49	0.00803137	-1.29	-1.73	-0.82	0.000141825	0.15	-0.46	0.9	0.823596	1	-0.48	2.46	0.239519	-1.53	-3.03	-0.05	0.102163
Zm00001d049329	-0.72	-1.5	0.06	0.107296	ND	ND	ND	ND	ND	ND	ND	ND	ND	ND	ND	ND	ND	ND	ND	ND	ND	ND	ND	ND
Zm00001d049331	-1.43	-2.37	-0.56	0.00304515	-0.39	-1.47	0.76	0.591968	-0.28	-0.73	0.18	0.269472	-0.56	-1.19	0.25	0.310102	ND	ND	ND	ND	ND	ND	ND	ND
Zm00001d049333	-3.45	-4.31	-2.41	1.55432e-06	ND	ND	ND	ND	ND	ND	ND	ND	ND	ND	ND	ND	2.52	0.98	4.16	0.00478288	-2.89	-4.56	-1.32	0.000401106
Zm00001d049343	ND	ND	ND	ND	ND	ND	ND	ND	ND	ND	ND	ND	ND	ND	ND	ND	1.97	0.55	3.53	0.0172075	0.78	-1.13	2.84	0.56078
Zm00001d049346	-0.87	-1.77	0.16	0.131469	0.79	-0.42	2.1	0.349825	-1.15	-1.56	-0.73	2.57441e-05	-0.5	-1.14	0.34	0.37333	1.85	0.6	3.08	0.0188017	0.77	-0.51	1.91	0.341422
Zm00001d049348	-1.34	-2.06	-0.54	0.00728614	-1.85	-2.52	-1.11	4.08969e-05	-0.29	-0.73	0.14	0.218314	0.51	-0.27	1.28	0.386343	1.74	0.03	3.53	0.087974	1.24	-0.61	3.05	0.291139
Zm00001d049351	-2.93	-3.66	-2.07	1.55432e-06	-0.95	-1.59	-0.3	0.00902491	1.22	0.63	1.78	0.000981463	-1.84	-2.62	-0.82	0.0281834	1.85	0.31	3.33	0.0503897	-1.76	-3.3	-0.17	0.0742691
Zm00001d049355	0.13	-0.85	1.27	0.882784	-1.44	-1.98	-0.84	4.96728e-05	ND	ND	ND	ND	ND	ND	ND	ND	ND	ND	ND	ND	ND	ND	ND	ND
Zm00001d049357	-2.52	-3.44	-1.45	2.92813e-05	ND	ND	ND	ND	ND	ND	ND	ND	-0.39	-0.95	0.14	0.320369	1.32	0.28	2.27	0.03434	-0.87	-1.85	0.2	0.202445
Zm00001d049359	ND	ND	ND	ND	ND	ND	ND	ND	ND	ND	ND	ND	-1.13	-1.52	-0.78	1.38998e-05	ND	ND	ND	ND	ND	ND	ND	ND
Zm00001d049360	1.56	0.94	2.33	5.66751e-06	-0.01	-1.28	1.24	0.92651	-0.95	-1.44	-0.5	0.000520727	0.27	-0.41	0.9	0.588592	0.91	-0.36	2.2	0.219369	1.37	-0.14	2.82	0.147413
Zm00001d049361	-2.41	-3.28	-1.39	7.09119e-05	ND	ND	ND	ND	0.92	0.43	1.36	0.00297691	-0.63	-1.3	0.26	0.296919	1.33	0.02	2.62	0.0898808	1.2	-0.13	2.44	0.147409
Zm00001d049362	0.61	-0.22	1.43	0.19519	-1.69	-3.2	-0.38	0.0177871	-1.9	-2.33	-1.46	1.30866e-06	0.15	-0.56	1.03	0.865197	2.32	0.84	3.9	0.00982597	-1.49	-3.1	0.03	0.119496
Zm00001d049363	-2.73	-3.72	-1.74	1.55432e-06	-1.53	-2.27	-0.67	0.00185418	ND	ND	ND	ND	ND	ND	ND	ND	1.45	0.52	2.42	0.00805947	-1.46	-2.46	-0.47	0.0121486
Zm00001d049369	-1.4	-2.51	-0.23	0.0349834	0.51	-1.01	1.8	0.566447	ND	ND	ND	ND	ND	ND	ND	ND	ND	ND	ND	ND	ND	ND	ND	ND
Zm00001d049370	-0.88	-1.74	-0.02	0.068862	-1.08	-1.97	-0.1	0.063749	ND	ND	ND	ND	ND	ND	ND	ND	ND	ND	ND	ND	0.34	-1.11	1.7	0.739646
Zm00001d049371	0.68	-0.25	1.76	0.226422	-0.54	-2.18	0.61	0.522999	ND	ND	ND	ND	ND	ND	ND	ND	1.49	0.34	2.75	0.0232952	1.08	-0.26	2.33	0.203006
Zm00001d049372	-0.9	-1.98	0.13	0.123631	1.39	-0.17	2.59	0.138037	ND	ND	ND	ND	ND	ND	ND	ND	ND	ND	ND	ND	ND	ND	ND	ND
Zm00001d049376	-0.48	-1.16	0.33	0.273002	-1.34	-1.95	-0.68	0.000431613	ND	ND	ND	ND	ND	ND	ND	ND	2.23	1.27	3.4	7.64644e-06	-1.34	-2.58	-0.26	0.0351328
Zm00001d049379	0.1	-1.04	1.39	0.926959	0.79	-0.6	2.29	0.4795	-1.41	-1.73	-1.05	4.86737e-06	ND	ND	ND	ND	1.11	-0.36	2.65	0.200019	-1.32	-2.96	0.3	0.209715
Zm00001d049383	-0.45	-1.32	0.54	0.39341	-1.4	-2.98	-0.16	0.0430022	ND	ND	ND	ND	ND	ND	ND	ND	0.82	-0.42	2.18	0.258903	-0.32	-1.73	0.92	0.768553
Zm00001d049387	ND	ND	ND	ND	ND	ND	ND	ND	ND	ND	ND	ND	1.33	0.45	2.11	0.0340027	-1.56	-2.6	-0.41	0.0286883	ND	ND	ND	ND
Zm00001d049389	-2.91	-3.85	-1.76	2.02812e-05	-0.86	-2.04	0.13	0.143942	ND	ND	ND	ND	ND	ND	ND	ND	2.02	0.5	3.66	0.0276418	-0.78	-2.49	0.8	0.49141
Zm00001d049390	0.83	0.01	1.6	0.077785	-1.66	-3.38	-0.09	0.062271	ND	ND	ND	ND	ND	ND	ND	ND	ND	ND	ND	ND	ND	ND	ND	ND
Zm00001d049391	ND	ND	ND	ND	2.9	1.23	4.42	3.52569e-06	-1.08	-1.37	-0.79	1.30866e-06	ND	ND	ND	ND	ND	ND	ND	ND	ND	ND	ND	ND
Zm00001d049399	-1.28	-2.43	0.03	0.0844034	0.59	-1.3	2.33	0.660628	-2.58	-3.02	-2.14	1.30866e-06	0.82	0.16	1.61	0.0695782	0.91	-0.52	2.34	0.271631	-3.1	-4.77	-1.53	0.000186924
Zm00001d049400	-2.95	-3.86	-1.93	1.55432e-06	-0.74	-2.18	0.43	0.347979	1.03	0.57	1.48	0.000347444	0.65	0	1.31	0.158525	2.25	0.88	3.78	0.00343375	0.14	-1.62	1.89	0.910197
Zm00001d049405	-2.12	-3.05	-1.08	0.000717503	-1.73	-2.65	-0.84	0.000724052	0.34	-0.04	0.7	0.0983712	-0.11	-0.64	0.47	0.815963	-0.34	-1.21	0.56	0.498818	2.49	1.34	3.61	0.000388251
Zm00001d049408	-0.29	-0.98	0.44	0.487304	0.11	-1.38	1.28	0.773172	ND	ND	ND	ND	ND	ND	ND	ND	ND	ND	ND	ND	ND	ND	ND	ND
Zm00001d049409	0.05	-0.82	1.02	0.950196	-2.15	-4.04	-0.45	0.0162726	0.16	-0.54	0.8	0.640668	-0.71	-1.54	0.27	0.295126	1.65	0.16	3.15	0.0625677	-0.83	-2.62	1	0.504859
Zm00001d049413	-1.16	-1.71	-0.57	0.000969903	0.37	-0.67	1.27	0.534718	ND	ND	ND	ND	ND	ND	ND	ND	ND	ND	ND	ND	0.37	-0.82	1.47	0.62688
Zm00001d049416	-2.47	-3.25	-1.5	0.000134083	-2.12	-3.19	-1.14	5.7922e-05	ND	ND	ND	ND	-0.07	-0.79	0.74	0.906197	0.59	-0.63	1.88	0.409237	3.47	1.86	4.88	0.000781271
Zm00001d049440	-2.34	-3.21	-1.52	1.55432e-06	ND	ND	ND	ND	ND	ND	ND	ND	ND	ND	ND	ND	ND	ND	ND	ND	ND	ND	ND	ND
Zm00001d049441	-1.8	-2.56	-0.92	0.00080242	-1.05	-2.32	-0.09	0.0559541	-0.42	-0.84	-0.03	0.0566191	-0.2	-0.73	0.37	0.659244	1.75	0.28	3.26	0.0484832	-1.32	-3.02	0.38	0.226342
Zm00001d049442	-1.52	-2.32	-0.62	0.003125	-0.4	-1.26	0.41	0.42652	ND	ND	ND	ND	ND	ND	ND	ND	ND	ND	ND	ND	ND	ND	ND	ND
Zm00001d049449	0.03	-0.72	0.86	0.984789	0.62	-0.68	1.9	0.576501	-0.65	-1.12	-0.21	0.0128	-0.25	-0.89	0.44	0.633075	0.52	-0.43	1.43	0.324754	1.03	-0.36	2.66	0.261863
Zm00001d049450	-0.67	-1.49	0.2	0.175039	-1.15	-1.99	-0.25	0.0255128	ND	ND	ND	ND	ND	ND	ND	ND	ND	ND	ND	ND	0.51	-0.68	1.77	0.527194
Zm00001d049452	0.14	-1.11	1.22	0.816434	-1.76	-2.79	-0.83	0.000613784	ND	ND	ND	ND	ND	ND	ND	ND	ND	ND	ND	ND	ND	ND	ND	ND
Zm00001d049455	-1.11	-1.88	-0.19	0.0338393	0.12	-1.46	1.48	0.754245	ND	ND	ND	ND	-0.39	-0.99	0.24	0.400477	1.64	0.51	2.82	0.0151941	1.37	-0.03	2.79	0.114193
Zm00001d049457	-1.14	-2.04	-0.14	0.0476488	-1.54	-2.46	-0.62	0.00304242	ND	ND	ND	ND	-0.35	-0.91	0.33	0.459224	1.13	-0.13	2.63	0.132581	0.94	-0.65	2.34	0.346698
Zm00001d049459	ND	ND	ND	ND	ND	ND	ND	ND	ND	ND	ND	ND	-0.74	-1.25	-0.14	0.0911528	1.01	-0.08	2.19	0.114251	0.65	-0.57	1.73	0.397566
Zm00001d049469	-2.56	-3.29	-1.71	1.55432e-06	ND	ND	ND	ND	ND	ND	ND	ND	ND	ND	ND	ND	1.73	0.53	3.17	0.00677376	-0.65	-2.31	1	0.57132
Zm00001d049470	0.03	-0.65	0.81	0.969407	-0.47	-1.27	0.26	0.298219	ND	ND	ND	ND	ND	ND	ND	ND	ND	ND	ND	ND	ND	ND	ND	ND
Zm00001d049479	1.38	0.43	2.37	0.00923721	-2.04	-3.4	-0.71	0.00311473	-0.57	-1.03	-0.15	0.0177375	-0.82	-1.33	-0.18	0.0792289	0.68	-0.36	1.83	0.263848	-0.58	-1.74	0.42	0.419221
Zm00001d049480	-1.55	-2.58	-0.33	0.0276644	-2.21	-3.17	-1.35	3.52569e-06	ND	ND	ND	ND	ND	ND	ND	ND	1.75	0.45	3.04	0.0314603	-2.02	-3.29	-0.81	0.00480413
Zm00001d049487	0.28	-0.52	1.17	0.606394	-0.24	-1.42	0.95	0.845087	-1.6	-2.02	-1.18	1.30866e-06	-0.19	-0.79	0.5	0.713021	0.97	-0.35	2.36	0.210242	3.71	2.27	5.01	3.39683e-06
Zm00001d049489	ND	ND	ND	ND	ND	ND	ND	ND	ND	ND	ND	ND	ND	ND	ND	ND	1.47	0.28	2.9	0.0196332	4.46	2.82	5.84	3.39683e-06
Zm00001d049490	0.4	-0.59	1.4	0.493922	-1.4	-2.97	-0.04	0.0748828	ND	ND	ND	ND	ND	ND	ND	ND	ND	ND	ND	ND	ND	ND	ND	ND
Zm00001d049494	-2.2	-2.93	-1.34	1.0744e-05	ND	ND	ND	ND	ND	ND	ND	ND	ND	ND	ND	ND	ND	ND	ND	ND	ND	ND	ND	ND
Zm00001d049495	-1.25	-2.05	-0.3	0.0236964	-1.05	-1.92	-0.09	0.0594853	0.08	-0.52	0.63	0.796864	-0.26	-1.01	0.64	0.680059	1.13	-0.2	2.51	0.144916	-1.44	-2.97	0	0.112197
Zm00001d049496	-4.27	-4.93	-3.6	1.55432e-06	ND	ND	ND	ND	ND	ND	ND	ND	0.16	-0.49	0.95	0.836354	-0.68	-1.54	0.09	0.130682	ND	ND	ND	ND
Zm00001d049499	-2.01	-2.63	-1.34	2.27957e-05	ND	ND	ND	ND	ND	ND	ND	ND	ND	ND	ND	ND	1.73	0.58	2.91	0.0125856	-1.28	-2.53	-0.02	0.104735
Zm00001d049500	-6.48	-7.37	-5.35	1.55432e-06	ND	ND	ND	ND	0.77	0.14	1.39	0.0300262	0.2	-0.78	1.25	0.839906	1.43	-0.26	3.02	0.143283	-2.95	-4.5	-1.29	0.00183324
Zm00001d049501	ND	ND	ND	ND	ND	ND	ND	ND	ND	ND	ND	ND	ND	ND	ND	ND	0.3	-0.83	1.52	0.665302	0.59	-0.96	2.12	0.588052
Zm00001d049502	-2.24	-3.2	-1.17	0.0018505	ND	ND	ND	ND	ND	ND	ND	ND	ND	ND	ND	ND	1.56	0.11	3.09	0.0708937	-2.02	-3.55	-0.62	0.0128913
Zm00001d049505	-2.1	-3.32	-0.77	0.00420725	0.67	-1.11	2.16	0.573561	ND	ND	ND	ND	ND	ND	ND	ND	1.69	0.32	3.16	0.0359368	2.93	1.21	4.67	0.00296604
Zm00001d049506	ND	ND	ND	ND	ND	ND	ND	ND	ND	ND	ND	ND	ND	ND	ND	ND	1.74	0.17	3.58	0.0551789	3.04	1.02	4.91	0.0135526
Zm00001d049507	-2.52	-3.41	-1.57	5.66751e-06	-0.51	-1.41	0.49	0.391648	0.92	0.48	1.34	0.00100864	-0.44	-1.19	0.57	0.506521	1.65	-0.26	3.56	0.138857	2.66	0.74	4.5	0.0205499
Zm00001d049510	-1.22	-2.21	-0.29	0.0181864	ND	ND	ND	ND	ND	ND	ND	ND	ND	ND	ND	ND	ND	ND	ND	ND	ND	ND	ND	ND
Zm00001d049522	1.81	0.79	2.77	0.00277563	-1.5	-3.05	-0.08	0.0661208	-2.06	-2.51	-1.61	1.30866e-06	0	-0.7	0.94	0.957666	0.51	-0.74	1.72	0.451324	-1.04	-2.27	0.19	0.187239
Zm00001d049526	ND	ND	ND	ND	ND	ND	ND	ND	ND	ND	ND	ND	ND	ND	ND	ND	2.02	0.66	3.56	0.0100004	-0.3	-1.96	1.22	0.825107
Zm00001d049528	1.68	1.1	2.23	1.55432e-06	0.06	-1.46	1.23	0.845164	ND	ND	ND	ND	ND	ND	ND	ND	ND	ND	ND	ND	ND	ND	ND	ND
Zm00001d049532	4.35	3.36	5.2	1.55432e-06	-0.3	-2.11	1.35	0.913313	-2.63	-3.04	-2.21	1.30866e-06	ND	ND	ND	ND	ND	ND	ND	ND	ND	ND	ND	ND
Zm00001d049533	0.41	-0.77	1.67	0.562033	-2.17	-3.95	-0.73	0.0055414	ND	ND	ND	ND	ND	ND	ND	ND	2.13	1.05	3.3	0.000281139	-1.81	-3.1	-0.53	0.0166939
Zm00001d049540	0.83	0.17	1.63	0.0246431	-0.63	-1.81	0.41	0.363293	-0.36	-0.97	0.21	0.257823	-0.05	-0.82	0.77	0.937662	0.16	-1.07	1.43	0.825856	-0.14	-1.4	1.11	0.889402
Zm00001d049541	ND	ND	ND	ND	ND	ND	ND	ND	0.06	-0.43	0.52	0.78701	0.73	-0.27	1.64	0.314662	-1.27	-2.35	-0.09	0.0702326	ND	ND	ND	ND
Zm00001d049543	-1.58	-2.48	-0.61	0.00737805	-1.96	-2.68	-1.18	3.52569e-06	0.88	0.36	1.36	0.00347464	-0.99	-1.52	-0.37	0.0264459	ND	ND	ND	ND	ND	ND	ND	ND
Zm00001d049548	-2.78	-3.5	-2.03	1.55432e-06	ND	ND	ND	ND	ND	ND	ND	ND	ND	ND	ND	ND	ND	ND	ND	ND	0.44	-1.09	1.7	0.632151
Zm00001d049550	-1.25	-2.03	-0.42	0.00803587	-1.35	-2.95	-0.05	0.0661624	ND	ND	ND	ND	ND	ND	ND	ND	ND	ND	ND	ND	ND	ND	ND	ND
Zm00001d049552	-6.93	-7.87	-5.78	1.55432e-06	-0.4	-1.38	0.73	0.553933	0.77	0.19	1.33	0.0184138	0.18	-0.74	1.39	0.885684	2.3	0.66	3.86	0.0285777	-4.19	-5.65	-2.79	3.39683e-06
Zm00001d049553	-3.32	-4.18	-2.4	1.55432e-06	-1.52	-2.25	-0.76	0.000470045	ND	ND	ND	ND	-0.49	-1.05	0.21	0.311887	2.29	0.64	4.07	0.0186869	1.08	-0.78	2.8	0.363341
Zm00001d049556	0.49	-0.32	1.29	0.290533	2.37	0.97	3.75	0.000431613	ND	ND	ND	ND	ND	ND	ND	ND	1.32	0.03	2.74	0.0820171	2.87	1.08	4.58	0.00810443
Zm00001d049557	-4	-4.76	-3.12	1.55432e-06	-1.44	-2.17	-0.73	0.000199137	0.79	0.21	1.32	0.0189724	-0.64	-1.39	0.26	0.304812	1.03	-0.36	2.47	0.203514	0.9	-0.69	2.43	0.384245
Zm00001d049558	-0.44	-1.24	0.44	0.37541	-1.45	-3.31	0.08	0.114733	-0.21	-0.76	0.33	0.480651	-0.52	-1.3	0.43	0.425552	0.48	-1.22	2.22	0.630568	0.94	-0.93	2.8	0.452849
Zm00001d049560	-2.34	-3.24	-1.23	0.000307454	-0.83	-1.6	-0.07	0.061162	1.02	0.52	1.47	0.00109613	-1.44	-2.03	-0.76	0.00759165	1.95	0.61	3.31	0.0151941	-1.45	-2.85	-0.07	0.0885581
Zm00001d049563	-2.33	-3.47	-1.31	5.66751e-06	-1.75	-2.72	-0.63	0.00653908	ND	ND	ND	ND	ND	ND	ND	ND	ND	ND	ND	ND	-1.47	-2.4	-0.44	0.0181969
Zm00001d049572	-2.01	-2.69	-1.19	9.36719e-05	-0.48	-1.6	0.61	0.519763	ND	ND	ND	ND	ND	ND	ND	ND	1.3	0.11	2.49	0.0697781	3.18	1.92	4.42	3.39683e-06
Zm00001d049580	-0.78	-1.53	-0.05	0.0502965	ND	ND	ND	ND	ND	ND	ND	ND	ND	ND	ND	ND	ND	ND	ND	ND	ND	ND	ND	ND
Zm00001d049581	ND	ND	ND	ND	ND	ND	ND	ND	ND	ND	ND	ND	ND	ND	ND	ND	1.68	0.06	3.47	0.0815222	1.66	-0.5	3.78	0.218629
Zm00001d049582	-3.16	-3.87	-2.35	1.55432e-06	ND	ND	ND	ND	ND	ND	ND	ND	ND	ND	ND	ND	1.1	0.02	2.23	0.0846141	-1.34	-2.54	-0.13	0.0797814
Zm00001d049583	-1.07	-1.97	-0.16	0.0356337	-2.75	-3.68	-1.68	3.52569e-06	ND	ND	ND	ND	ND	ND	ND	ND	1.39	0.23	2.5	0.0476055	0.17	-1.27	1.8	0.9028
Zm00001d049597	ND	ND	ND	ND	ND	ND	ND	ND	ND	ND	ND	ND	-1.01	-1.51	-0.53	0.00284928	ND	ND	ND	ND	ND	ND	ND	ND
Zm00001d049598	-0.77	-1.64	0.15	0.140616	3.89	2.29	5.44	3.52569e-06	-0.87	-1.27	-0.48	0.000322198	-0.15	-0.84	0.52	0.816045	-0.3	-1.44	1.06	0.651901	1.68	0.24	2.91	0.0569422
Zm00001d049605	-1.07	-1.9	-0.12	0.0508995	-1.59	-3.32	-0.21	0.037645	-0.3	-0.8	0.19	0.258758	-0.68	-1.3	0.05	0.190995	2.65	1.15	4.17	0.00310091	-1.01	-2.78	0.81	0.401501
Zm00001d049606	-0.22	-1.11	0.69	0.682025	ND	ND	ND	ND	ND	ND	ND	ND	ND	ND	ND	ND	ND	ND	ND	ND	ND	ND	ND	ND
Zm00001d049610	-0.88	-1.88	0.18	0.142524	-0.82	-3.27	1.11	0.617043	-0.32	-0.65	0.02	0.0842134	1.21	0.65	1.69	0.00428737	3.14	1.43	4.85	0.00190509	-2.97	-4.91	-0.94	0.0166319
Zm00001d049612	-2.52	-3.54	-1.38	0.000158873	-1.18	-1.85	-0.46	0.00334211	1.83	0.72	2.86	0.00714143	-4.41	-5.47	-3.2	1.38998e-05	0.29	-0.87	1.42	0.647074	-0.98	-2.07	0.08	0.146994
Zm00001d049613	-0.52	-1.38	0.29	0.280764	-1.28	-1.81	-0.61	0.00254403	1.82	0.69	2.83	0.00749753	-4.46	-5.53	-3.16	7.18722e-05	-0.11	-1.13	0.67	0.856795	ND	ND	ND	ND
Zm00001d049617	-0.29	-1.24	0.81	0.611176	-2.2	-3.73	-0.82	0.0021609	ND	ND	ND	ND	ND	ND	ND	ND	1.62	0.12	3.22	0.0698783	3.17	1.25	4.96	0.0067252
Zm00001d049619	-4.89	-5.84	-3.76	1.55432e-06	-1.65	-2.38	-0.9	3.18785e-05	0.07	-0.47	0.64	0.827356	0.64	-0.29	1.71	0.376131	2.48	0.94	4.04	0.011975	-1.16	-2.7	0.25	0.204393
Zm00001d049621	2.22	1.58	2.86	1.55432e-06	-1.2	-2.32	-0.07	0.0632387	-2.69	-3.14	-2.22	1.30866e-06	-0.6	-1.23	0.04	0.188819	0.39	-0.84	1.83	0.626542	-0.35	-1.85	0.97	0.760502
Zm00001d049623	-0.34	-1.31	0.68	0.572255	-1.47	-2.7	-0.36	0.0172862	ND	ND	ND	ND	ND	ND	ND	ND	2	1.05	2.99	6.32619e-05	1.45	0.05	2.67	0.0955959
Zm00001d049624	ND	ND	ND	ND	ND	ND	ND	ND	1.41	0.73	1.97	0.00146263	-2.19	-2.73	-1.53	1.38998e-05	ND	ND	ND	ND	3.23	2.2	4.5	3.39683e-06
Zm00001d049627	0.19	-0.62	1.06	0.717808	-1.21	-2.52	0.19	0.145513	-0.91	-1.48	-0.37	0.00464422	-0.57	-1.35	0.24	0.330735	1.82	0.55	3.28	0.0157879	-1.16	-2.78	0.38	0.242399
Zm00001d049629	-0.06	-1.22	1.04	0.954449	-1.87	-2.95	-0.7	0.00475515	ND	ND	ND	ND	ND	ND	ND	ND	2.1	0.7	3.6	0.013781	-1.76	-3.33	-0.25	0.057734
Zm00001d049630	-1.14	-1.88	-0.3	0.0217835	ND	ND	ND	ND	ND	ND	ND	ND	ND	ND	ND	ND	ND	ND	ND	ND	ND	ND	ND	ND
Zm00001d049636	-0.26	-1.15	0.66	0.628988	-0.99	-2.13	0.12	0.133452	0.17	-0.27	0.59	0.461394	-0.2	-0.78	0.41	0.676309	0.6	-0.43	1.69	0.320081	1.5	0.16	2.83	0.0654486
Zm00001d049637	-1.66	-2.68	-0.57	0.00798847	1.71	0.58	2.92	0.00734245	-1.52	-1.84	-1.21	1.30866e-06	ND	ND	ND	ND	1.81	0.51	3.24	0.0211577	-1.36	-2.94	0.19	0.161887
Zm00001d049638	-0.75	-1.62	0.08	0.109292	0.56	-0.77	1.86	0.568466	ND	ND	ND	ND	ND	ND	ND	ND	ND	ND	ND	ND	ND	ND	ND	ND
Zm00001d049640	ND	ND	ND	ND	ND	ND	ND	ND	0.97	0.39	1.57	0.00418164	-1.53	-2.15	-0.92	0.000241098	ND	ND	ND	ND	2.1	0.8	3.31	0.00263613
Zm00001d049641	-1.94	-2.71	-1.09	0.000101467	-1.56	-2.75	-0.41	0.011004	0.73	0.14	1.29	0.0318672	-0.71	-1.59	0.36	0.337045	0.41	-1.03	1.63	0.57122	-2.74	-3.93	-1.34	0.0006783
Zm00001d049642	ND	ND	ND	ND	ND	ND	ND	ND	ND	ND	ND	ND	ND	ND	ND	ND	ND	ND	ND	ND	1.73	0.34	3.06	0.0415665
Zm00001d049647	-3.48	-4.4	-2.49	1.55432e-06	-0.61	-1.91	0.52	0.427704	ND	ND	ND	ND	ND	ND	ND	ND	2.32	1.07	3.6	0.0045982	-0.83	-2.26	0.63	0.393849
Zm00001d049648	-1.15	-2.16	-0.05	0.0616896	2.94	1.81	4.03	1.21371e-05	ND	ND	ND	ND	ND	ND	ND	ND	ND	ND	ND	ND	ND	ND	ND	ND
Zm00001d049649	-2.1	-2.79	-1.32	1.56406e-05	-1.06	-3.16	0.63	0.382257	0.09	-0.34	0.49	0.658107	-0.1	-0.74	0.65	0.851698	1.6	-0.11	3.36	0.114896	1.19	-0.87	3.37	0.387141
Zm00001d049652	-2.61	-3.45	-1.57	0.000105113	-2.04	-3.2	-0.92	0.000478883	ND	ND	ND	ND	ND	ND	ND	ND	0.93	-0.41	2.36	0.238923	-0.49	-1.96	0.87	0.638313
Zm00001d049656	-2.41	-3.23	-1.47	9.76574e-05	0.16	-1.24	1.51	0.804371	-0.97	-1.45	-0.49	0.00111059	-0.03	-0.74	0.88	0.937662	1.79	0.3	3.28	0.046891	-1.12	-2.64	0.3	0.23058
Zm00001d049661	-2.38	-3.37	-1.22	0.00196068	ND	ND	ND	ND	ND	ND	ND	ND	ND	ND	ND	ND	ND	ND	ND	ND	ND	ND	ND	ND
Zm00001d049662	0.39	-0.58	1.47	0.525292	-1.64	-2.92	-0.31	0.026788	-1.52	-1.86	-1.15	1.30866e-06	ND	ND	ND	ND	1.01	-0.24	2.43	0.175852	0.42	-1.1	1.81	0.675399
Zm00001d049663	ND	ND	ND	ND	ND	ND	ND	ND	ND	ND	ND	ND	ND	ND	ND	ND	ND	ND	ND	ND	3.64	2.63	4.74	3.39683e-06
Zm00001d049665	-4.72	-5.63	-3.72	1.55432e-06	ND	ND	ND	ND	ND	ND	ND	ND	ND	ND	ND	ND	1.18	-0.71	3.19	0.286973	3.7	1.63	5.59	0.00271145
Zm00001d049666	-4.43	-5.3	-3.47	1.55432e-06	-2.16	-2.93	-1.41	3.52569e-06	0.83	0.18	1.43	0.0270428	-0.48	-1.55	0.75	0.580118	2.68	0.91	4.37	0.0154153	-0.88	-2.66	0.85	0.460262
Zm00001d049668	-3.52	-4.76	-2.26	1.55432e-06	-2.47	-3.32	-1.4	3.18785e-05	ND	ND	ND	ND	-0.16	-0.87	0.8	0.791797	1.75	0.32	3.13	0.0441178	-1.74	-3.12	-0.38	0.0345367
Zm00001d049671	-1.14	-1.98	-0.23	0.0267829	-2.11	-3.57	-0.87	0.000470045	ND	ND	ND	ND	ND	ND	ND	ND	ND	ND	ND	ND	ND	ND	ND	ND
Zm00001d049674	-2.14	-2.92	-1.29	2.02812e-05	-1.4	-2.52	-0.45	0.00534113	-0.67	-1.18	-0.15	0.0245223	0.23	-0.52	1.07	0.746851	1.29	-0.4	2.91	0.181903	-2.33	-4.06	-0.59	0.0288819
Zm00001d049676	-3.22	-4.21	-1.99	5.66751e-06	0.9	-0.76	2.16	0.442286	ND	ND	ND	ND	ND	ND	ND	ND	1.48	0.06	3.02	0.0804536	2.12	0.24	3.96	0.0698096
Zm00001d049680	-2.37	-3.23	-1.4	4.66467e-05	-1.77	-3.57	-0.25	0.0309343	0.63	0.09	1.09	0.0409473	-0.3	-1.12	0.84	0.675508	0.89	-0.58	2.2	0.266499	-0.83	-2.22	0.64	0.394376
Zm00001d049685	-1.14	-1.87	-0.34	0.0145804	-1.44	-2.31	-0.62	0.00152612	ND	ND	ND	ND	ND	ND	ND	ND	0.66	-0.64	2.08	0.396197	0.52	-1.05	2	0.624417
Zm00001d049691	-5.39	-6.33	-4.25	1.55432e-06	ND	ND	ND	ND	ND	ND	ND	ND	0.86	0.2	1.63	0.0569882	2.41	1.01	3.95	0.00481131	-2.59	-4.22	-1.11	0.000594171
Zm00001d049694	0.27	-0.55	1.16	0.60494	-1.9	-2.98	-0.95	0.000104283	-1.29	-1.6	-0.97	1.30866e-06	ND	ND	ND	ND	0.6	-0.51	1.71	0.329175	1.32	0.11	2.39	0.0760347
Zm00001d049698	-0.84	-1.62	-0.05	0.0600461	1.67	0.66	2.66	7.39817e-05	ND	ND	ND	ND	ND	ND	ND	ND	ND	ND	ND	ND	ND	ND	ND	ND
Zm00001d049703	0.16	-0.7	1.17	0.809786	-1.28	-2.67	0.1	0.115956	-1.37	-1.77	-0.97	4.86737e-06	0.01	-0.65	0.78	0.98739	2.25	0.87	3.83	0.00804516	-2.35	-4.07	-0.63	0.0258804
Zm00001d049706	-2.08	-2.92	-1.17	0.000674212	-1.67	-3.19	-0.32	0.0233573	ND	ND	ND	ND	-0.59	-1.07	-0.07	0.106675	0.84	-0.21	1.97	0.170506	-0.62	-1.8	0.49	0.419425
Zm00001d049707	-0.78	-1.7	0.38	0.195136	-0.87	-2.75	0.7	0.44208	ND	ND	ND	ND	ND	ND	ND	ND	ND	ND	ND	ND	0.89	-0.6	2.18	0.333245
Zm00001d049708	0.82	0.09	1.6	0.045087	-0.93	-1.53	-0.37	0.00279036	ND	ND	ND	ND	ND	ND	ND	ND	ND	ND	ND	ND	2.03	0.5	3.66	0.027352
Zm00001d049709	-1.6	-2.54	-0.65	0.001653	ND	ND	ND	ND	ND	ND	ND	ND	0.14	-0.52	0.83	0.814928	ND	ND	ND	ND	ND	ND	ND	ND
Zm00001d049712	-0.89	-1.62	-0.1	0.0470267	-0.47	-2.09	0.98	0.723776	-0.45	-0.84	-0.07	0.0330828	-0.06	-0.68	0.51	0.923928	1.04	-0.1	2.2	0.123654	1.08	-0.21	2.43	0.186481
Zm00001d049714	-0.97	-1.86	-0.05	0.0640453	-0.8	-2.33	0.54	0.386989	ND	ND	ND	ND	ND	ND	ND	ND	ND	ND	ND	ND	1.21	-0.08	2.55	0.135441
Zm00001d049717	-0.93	-1.71	-0.04	0.0665534	ND	ND	ND	ND	ND	ND	ND	ND	ND	ND	ND	ND	ND	ND	ND	ND	ND	ND	ND	ND
Zm00001d049718	ND	ND	ND	ND	ND	ND	ND	ND	ND	ND	ND	ND	ND	ND	ND	ND	1.2	-0.25	2.81	0.168744	-0.01	-1.84	1.78	0.994924
Zm00001d049723	-1.13	-1.83	-0.39	0.00820652	-0.49	-1.58	0.46	0.441609	-1.18	-1.54	-0.82	1.30866e-06	0.1	-0.47	0.79	0.884722	0.46	-0.91	1.91	0.573519	0.68	-0.93	2.17	0.514551
Zm00001d049724	-2.36	-3.54	-1.07	0.00238826	ND	ND	ND	ND	ND	ND	ND	ND	ND	ND	ND	ND	ND	ND	ND	ND	ND	ND	ND	ND
Zm00001d049725	-0.86	-1.69	-0.02	0.0728209	ND	ND	ND	ND	ND	ND	ND	ND	ND	ND	ND	ND	ND	ND	ND	ND	ND	ND	ND	ND
Zm00001d049729	-0.91	-1.67	-0.08	0.0538834	0.05	-1.31	1.45	0.933936	-0.33	-0.94	0.18	0.251571	-0.14	-0.82	0.63	0.812502	2.72	1.24	4.27	0.0014798	1.73	0.05	3.28	0.0970057
Zm00001d049730	ND	ND	ND	ND	2.86	1.53	3.78	3.71611e-05	ND	ND	ND	ND	ND	ND	ND	ND	1.43	0.1	2.84	0.0731885	1.51	-0.06	3.02	0.124528
Zm00001d049734	-0.07	-0.94	0.82	0.902119	-2.17	-3.14	-1.16	5.7922e-05	ND	ND	ND	ND	ND	ND	ND	ND	ND	ND	ND	ND	1.02	0	1.92	0.10638
Zm00001d049738	-1.98	-3.42	-0.47	0.0189633	-1.43	-2.66	-0.11	0.0626972	ND	ND	ND	ND	ND	ND	ND	ND	2.22	0.66	3.91	0.0162723	1.28	-0.53	3.01	0.261863
Zm00001d049742	1.06	0.14	1.96	0.0408859	-1.31	-2.51	-0.15	0.0450385	-0.54	-1.12	0.1	0.114931	-0.59	-1.21	-0.02	0.125911	ND	ND	ND	ND	ND	ND	ND	ND
Zm00001d049743	-2.46	-3.47	-1.29	0.000271933	-0.84	-1.86	0.22	0.183841	ND	ND	ND	ND	ND	ND	ND	ND	1.48	0.58	2.56	0.0056508	ND	ND	ND	ND
Zm00001d049746	-3.58	-4.65	-2.6	1.55432e-06	-1.16	-2.16	-0.04	0.0708023	0.49	-0.02	0.97	0.0794498	-0.41	-1.21	0.65	0.549442	0.6	-0.75	1.9	0.41001	-0.86	-2.11	0.28	0.259751
Zm00001d049750	ND	ND	ND	ND	ND	ND	ND	ND	ND	ND	ND	ND	ND	ND	ND	ND	ND	ND	ND	ND	7.2	5.98	8.19	3.39683e-06
Zm00001d049753	1.85	0.87	2.87	0.000543128	-1.91	-3.64	-0.22	0.0396236	-1.69	-2.1	-1.27	1.30866e-06	ND	ND	ND	ND	ND	ND	ND	ND	ND	ND	ND	ND
Zm00001d049759	-2.55	-3.45	-1.63	1.55432e-06	ND	ND	ND	ND	1.03	0.59	1.43	0.000350219	-0.3	-0.96	0.46	0.577976	0.57	-0.44	1.47	0.30318	1.97	0.97	3.12	0.000581942
Zm00001d049760	-0.37	-1.3	0.57	0.508694	-0.34	-1.37	0.64	0.599986	ND	ND	ND	ND	ND	ND	ND	ND	ND	ND	ND	ND	ND	ND	ND	ND
Zm00001d049762	ND	ND	ND	ND	ND	ND	ND	ND	1.56	0.87	2.18	0.000530273	-2.14	-2.8	-1.38	0.000220318	ND	ND	ND	ND	ND	ND	ND	ND
Zm00001d049764	-2.91	-3.76	-2.02	1.55432e-06	-1.58	-2.22	-0.94	3.52569e-06	0.59	0.12	1.02	0.0259196	-0.08	-0.66	0.58	0.873222	1.6	0.06	3.27	0.0802902	-0.22	-2.04	1.46	0.887189
Zm00001d049765	ND	ND	ND	ND	ND	ND	ND	ND	0.77	0.3	1.2	0.00581345	-0.86	-1.43	-0.24	0.0474501	ND	ND	ND	ND	7.05	5.84	8.01	3.39683e-06
Zm00001d049766	ND	ND	ND	ND	ND	ND	ND	ND	ND	ND	ND	ND	ND	ND	ND	ND	ND	ND	ND	ND	3.27	2.1	4.3	3.39683e-06
Zm00001d049767	-2.68	-3.4	-1.91	1.55432e-06	ND	ND	ND	ND	ND	ND	ND	ND	ND	ND	ND	ND	0.63	-0.45	1.98	0.370933	ND	ND	ND	ND
Zm00001d049771	-1.28	-2	-0.46	0.00812708	-0.81	-1.48	-0.09	0.059235	ND	ND	ND	ND	ND	ND	ND	ND	ND	ND	ND	ND	ND	ND	ND	ND
Zm00001d049781	-1.44	-2.52	-0.22	0.0351594	0.51	-0.57	1.57	0.435108	ND	ND	ND	ND	ND	ND	ND	ND	1.26	0.1	2.56	0.0673797	-1.53	-2.82	-0.39	0.0148502
Zm00001d049790	-3.38	-4.21	-2.4	1.55432e-06	-1.44	-2.28	-0.57	0.00210905	0.19	-0.37	0.73	0.526923	-0.3	-1.12	0.62	0.658228	2.19	0.68	3.61	0.0206014	-1.43	-2.9	0.08	0.127614
Zm00001d049796	-0.33	-1.09	0.49	0.47781	-1.16	-2.06	-0.28	0.0175186	ND	ND	ND	ND	ND	ND	ND	ND	ND	ND	ND	ND	0.01	-1.44	1.24	0.965275
Zm00001d049798	-0.44	-1.37	0.56	0.44858	-0.82	-2.34	0.58	0.393622	ND	ND	ND	ND	ND	ND	ND	ND	2.2	0.67	3.87	0.0177097	1.77	-0.07	3.39	0.118838
Zm00001d049801	-1.81	-2.7	-0.8	0.00187641	-1.32	-2.23	-0.33	0.0173069	ND	ND	ND	ND	ND	ND	ND	ND	ND	ND	ND	ND	1.44	-0.08	3.19	0.126622
Zm00001d049806	-1.85	-2.75	-0.91	0.000426996	1.03	-1.13	2.52	0.451665	ND	ND	ND	ND	ND	ND	ND	ND	1.08	-0.09	2.28	0.11644	-1.21	-2.46	0.01	0.117683
Zm00001d049807	-3.87	-4.51	-3.12	1.55432e-06	ND	ND	ND	ND	ND	ND	ND	ND	ND	ND	ND	ND	2.25	1.3	3.17	0.000150437	-1.18	-2.41	0.11	0.155106
Zm00001d049817	-0.77	-1.6	0.13	0.125986	ND	ND	ND	ND	ND	ND	ND	ND	ND	ND	ND	ND	ND	ND	ND	ND	ND	ND	ND	ND
Zm00001d049823	1.85	1.04	2.57	3.8079e-05	-1.8	-3.23	-0.46	0.0136307	-1.7	-2.08	-1.3	1.30866e-06	ND	ND	ND	ND	ND	ND	ND	ND	ND	ND	ND	ND
Zm00001d049826	-5.08	-6.11	-3.82	1.55432e-06	-1.55	-2.43	-0.61	0.00442545	0.83	0.27	1.35	0.0126235	-0.52	-1.44	0.69	0.510697	2.11	0.46	3.72	0.0400838	1.79	0.28	3.18	0.0507309
Zm00001d049830	-5.21	-6.05	-4.31	1.55432e-06	-1.07	-1.84	-0.3	0.0146713	0.92	0.38	1.41	0.00458553	-0.11	-0.89	0.81	0.866149	2.18	0.8	3.6	0.0123742	-3.52	-4.86	-2.25	3.39683e-06
Zm00001d049831	-1.08	-1.92	-0.21	0.0269887	-1.89	-2.79	-0.96	0.000300595	ND	ND	ND	ND	ND	ND	ND	ND	ND	ND	ND	ND	6.28	5.17	7.21	3.39683e-06
Zm00001d049832	0.55	-0.37	1.46	0.311942	-1.84	-3.85	-0.18	0.0388147	ND	ND	ND	ND	ND	ND	ND	ND	2.61	0.94	4.42	0.00601132	0.6	-1.8	3.07	0.728638
Zm00001d049835	-0.72	-1.52	0.1	0.12345	-2.19	-2.77	-1.53	3.52569e-06	0.54	-0.01	1.05	0.0728765	-0.59	-1.28	0.18	0.282853	1.52	-0.1	3.28	0.11548	-0.05	-1.95	1.73	0.990467
Zm00001d049838	ND	ND	ND	ND	ND	ND	ND	ND	ND	ND	ND	ND	ND	ND	ND	ND	2.81	0.49	5.2	0.0444118	4.99	1.99	7.97	0.00501004
Zm00001d049844	ND	ND	ND	ND	ND	ND	ND	ND	ND	ND	ND	ND	ND	ND	ND	ND	4.69	3.1	6.53	7.64644e-06	4.97	3	6.65	1.19267e-05
Zm00001d049853	-0.83	-1.58	-0.04	0.0619591	-1.73	-3.09	-0.64	0.00234188	ND	ND	ND	ND	ND	ND	ND	ND	ND	ND	ND	ND	ND	ND	ND	ND
Zm00001d049855	-2.12	-3.07	-1.08	0.000596036	-0.92	-1.97	0.08	0.116152	ND	ND	ND	ND	ND	ND	ND	ND	ND	ND	ND	ND	ND	ND	ND	ND
Zm00001d049856	2.22	1.49	2.96	1.55432e-06	-0.14	-1.17	0.8	0.843719	-2.55	-2.9	-2.2	1.30866e-06	ND	ND	ND	ND	ND	ND	ND	ND	ND	ND	ND	ND
Zm00001d049857	-1.7	-2.64	-0.67	0.00444569	-1.89	-2.68	-1.16	3.52569e-06	0.79	0.33	1.22	0.00455859	-0.23	-0.96	0.45	0.718835	1.23	-0.17	2.83	0.142387	3.95	2.2	5.47	0.000171173
Zm00001d049858	-1.05	-2.04	-0.16	0.0371475	-1.69	-2.64	-0.61	0.00708623	-1.18	-1.67	-0.71	0.000179294	0.01	-0.82	1.03	0.981007	1.47	0.19	2.71	0.0612856	-2.29	-3.55	-1.1	6.84628e-05
Zm00001d049864	-0.66	-1.41	0.13	0.138718	ND	ND	ND	ND	ND	ND	ND	ND	ND	ND	ND	ND	ND	ND	ND	ND	ND	ND	ND	ND
Zm00001d049867	ND	ND	ND	ND	ND	ND	ND	ND	ND	ND	ND	ND	-0.83	-1.4	-0.23	0.0478989	ND	ND	ND	ND	ND	ND	ND	ND
Zm00001d049871	0.17	-0.6	0.97	0.725172	-2.77	-3.25	-2.24	3.52569e-06	ND	ND	ND	ND	ND	ND	ND	ND	1.52	0.42	2.83	0.00950162	2.92	1.37	4.38	0.00103646
Zm00001d049872	0.83	-0.1	1.84	0.122847	-1.49	-2.38	-0.6	0.00222356	ND	ND	ND	ND	ND	ND	ND	ND	ND	ND	ND	ND	1.37	0.24	2.56	0.0446468
Zm00001d049873	-0.08	-0.96	0.88	0.859405	-1.43	-2.79	0	0.0816589	-1.29	-1.77	-0.82	7.67235e-05	-0.01	-0.66	0.78	0.966152	1.61	0.49	2.61	0.0230795	-1.65	-2.66	-0.62	0.00778127
Zm00001d049881	-2.43	-3.06	-1.73	1.55432e-06	ND	ND	ND	ND	ND	ND	ND	ND	ND	ND	ND	ND	ND	ND	ND	ND	ND	ND	ND	ND
Zm00001d049884	-2.36	-3.02	-1.64	1.55432e-06	ND	ND	ND	ND	ND	ND	ND	ND	ND	ND	ND	ND	0.75	-0.22	1.77	0.184003	ND	ND	ND	ND
Zm00001d049886	-2.04	-3.09	-0.93	0.00146063	-2	-2.91	-0.95	0.00140115	ND	ND	ND	ND	ND	ND	ND	ND	1.74	0.51	3.01	0.0208292	-1.04	-2.53	0.55	0.305789
Zm00001d049888	0.53	-0.38	1.52	0.32925	-1.8	-3.29	-0.44	0.0144041	-1.48	-1.98	-0.96	4.12176e-05	0.21	-0.45	1.04	0.748489	0.3	-1.29	2.09	0.783907	-0.34	-2.21	1.28	0.816273
Zm00001d049893	ND	ND	ND	ND	ND	ND	ND	ND	ND	ND	ND	ND	ND	ND	ND	ND	ND	ND	ND	ND	0.28	-0.62	1.31	0.685473
Zm00001d049894	-1.36	-2.11	-0.54	0.0061876	-1.53	-2.24	-0.75	0.000628482	0.72	0.21	1.19	0.0152712	-0.52	-1.17	0.22	0.326039	0.93	-0.36	2.24	0.2118	0.08	-1.28	1.45	0.938553
Zm00001d049902	-3.74	-4.69	-2.61	1.55432e-06	ND	ND	ND	ND	ND	ND	ND	ND	-0.58	-1.09	0.03	0.182099	1.06	-0.17	2.35	0.144872	0.15	-1.26	1.52	0.88167
Zm00001d049904	-4.15	-4.98	-3.3	1.55432e-06	ND	ND	ND	ND	ND	ND	ND	ND	ND	ND	ND	ND	ND	ND	ND	ND	ND	ND	ND	ND
Zm00001d049905	-0.62	-1.48	0.25	0.211029	ND	ND	ND	ND	ND	ND	ND	ND	ND	ND	ND	ND	ND	ND	ND	ND	ND	ND	ND	ND
Zm00001d049910	1.59	0.48	2.87	0.00707952	-1.82	-4.12	0.01	0.086232	-1.18	-1.73	-0.65	0.000934502	0.6	-0.35	1.46	0.383722	-2.29	-3.02	-1.45	7.64644e-06	ND	ND	ND	ND
Zm00001d049911	-1.93	-2.79	-0.97	0.000258582	ND	ND	ND	ND	ND	ND	ND	ND	ND	ND	ND	ND	ND	ND	ND	ND	ND	ND	ND	ND
Zm00001d049913	-2.97	-3.66	-2.2	1.55432e-06	ND	ND	ND	ND	ND	ND	ND	ND	ND	ND	ND	ND	ND	ND	ND	ND	0.4	-1	1.94	0.713558
Zm00001d049921	ND	ND	ND	ND	ND	ND	ND	ND	ND	ND	ND	ND	ND	ND	ND	ND	ND	ND	ND	ND	-0.28	-1.81	1.24	0.811233
Zm00001d049928	0.78	-0.11	1.74	0.126282	-1.08	-2.12	-0.22	0.0253531	ND	ND	ND	ND	ND	ND	ND	ND	0.89	-0.25	2.25	0.202507	0.63	-0.87	1.94	0.507904
Zm00001d049929	-2.38	-3.46	-1.13	0.000426996	-1.32	-2.02	-0.58	0.00168684	ND	ND	ND	ND	ND	ND	ND	ND	1.26	0.2	2.25	0.0507177	-1.42	-2.45	-0.41	0.0186901
Zm00001d049930	ND	ND	ND	ND	ND	ND	ND	ND	ND	ND	ND	ND	-1.18	-1.72	-0.6	0.00504981	1.09	-0.08	2.41	0.114504	0.48	-0.96	1.9	0.624108
Zm00001d049933	-2.36	-3.31	-1.32	0.000168989	-1.5	-2.85	-0.36	0.01774	-0.79	-1.28	-0.32	0.00589935	0.13	-0.69	1.05	0.883473	2.5	0.84	4.08	0.015284	-2.58	-4.28	-0.77	0.0208412
Zm00001d049938	-1	-2.38	0.44	0.214494	-1.44	-2.28	-0.63	0.00102388	ND	ND	ND	ND	ND	ND	ND	ND	ND	ND	ND	ND	ND	ND	ND	ND
Zm00001d049939	-1.66	-2.4	-0.88	0.000196701	ND	ND	ND	ND	ND	ND	ND	ND	ND	ND	ND	ND	ND	ND	ND	ND	ND	ND	ND	ND
Zm00001d049940	-0.26	-0.98	0.52	0.562812	-1.49	-2.6	-0.53	0.00363157	ND	ND	ND	ND	ND	ND	ND	ND	1.04	-0.22	2.41	0.162367	1.18	-0.29	2.48	0.196398
Zm00001d049945	-3.41	-4.48	-2.39	1.55432e-06	-1.84	-2.71	-0.82	0.00177253	ND	ND	ND	ND	0.11	-0.59	0.92	0.882428	1.7	0.23	3.16	0.0548745	-2.45	-3.94	-0.97	0.00435429
Zm00001d049948	1.74	1.03	2.51	1.55432e-06	-1.37	-3.17	-0.07	0.0621453	ND	ND	ND	ND	ND	ND	ND	ND	ND	ND	ND	ND	ND	ND	ND	ND
Zm00001d049950	ND	ND	ND	ND	ND	ND	ND	ND	ND	ND	ND	ND	ND	ND	ND	ND	-0.97	-1.77	-0.12	0.0631802	ND	ND	ND	ND
Zm00001d049952	-1.53	-2.12	-0.84	0.000183166	-0.86	-1.48	-0.17	0.0303771	ND	ND	ND	ND	ND	ND	ND	ND	ND	ND	ND	ND	ND	ND	ND	ND
Zm00001d049954	-0.29	-1.1	0.56	0.554541	-0.69	-3.02	1.25	0.691069	1.56	0.75	2.33	0.00214734	-2.61	-3.45	-1.73	1.38998e-05	2.55	1.24	4.01	0.000872729	2.2	0.47	3.87	0.038724
Zm00001d049956	-2.13	-3.14	-0.93	0.00262362	-1.14	-2.11	-0.21	0.0336859	ND	ND	ND	ND	ND	ND	ND	ND	1.29	-0.07	2.71	0.108488	-2.34	-3.63	-1.18	6.61911e-06
Zm00001d049958	-2.98	-3.93	-1.94	1.55432e-06	-1.41	-2.24	-0.57	0.00254755	ND	ND	ND	ND	ND	ND	ND	ND	1.29	0.21	2.36	0.0478237	-0.34	-1.57	0.88	0.710149
Zm00001d049959	-4.38	-5.44	-3.15	1.55432e-06	-2.27	-3.18	-1.25	0.000104283	0.29	-0.2	0.75	0.268231	0.02	-0.68	0.89	0.989468	2.63	0.64	4.7	0.028127	1.67	-0.49	3.75	0.218557
Zm00001d049964	0.18	-0.47	0.87	0.654708	-1.2	-2.81	0.15	0.146427	-1.91	-2.34	-1.49	1.30866e-06	0.59	-0.19	1.68	0.351112	0.72	-0.98	2.38	0.44816	-1.93	-3.53	-0.35	0.0385068
Zm00001d049965	-0.65	-1.64	0.43	0.289349	-1.05	-3.04	0.76	0.404212	-1.92	-2.25	-1.57	1.30866e-06	ND	ND	ND	ND	-1.6	-2.66	-0.86	2.7337e-05	ND	ND	ND	ND
Zm00001d049966	-1.68	-2.5	-0.81	0.000601654	-1.53	-2.21	-0.77	0.00125216	ND	ND	ND	ND	ND	ND	ND	ND	ND	ND	ND	ND	-0.31	-1.33	0.69	0.673268
Zm00001d049974	-2.01	-2.78	-1.15	0.000137679	ND	ND	ND	ND	ND	ND	ND	ND	ND	ND	ND	ND	ND	ND	ND	ND	ND	ND	ND	ND
Zm00001d049975	-3.14	-3.96	-2.21	1.55432e-06	-1.77	-2.65	-0.93	0.000139599	1.57	0.7	2.34	0.00415901	-2.12	-3.09	-1.04	0.0107513	1.45	-0.08	3.09	0.111102	-3.52	-5.14	-1.99	3.18044e-05
Zm00001d049979	-1.4	-2.5	-0.33	0.0158841	-0.63	-1.75	0.41	0.352727	ND	ND	ND	ND	ND	ND	ND	ND	ND	ND	ND	ND	ND	ND	ND	ND
Zm00001d049980	-1.26	-2.14	-0.32	0.0208588	-0.69	-1.55	0.1	0.137975	ND	ND	ND	ND	ND	ND	ND	ND	ND	ND	ND	ND	ND	ND	ND	ND
Zm00001d049982	-2.03	-2.72	-1.13	0.000515285	-0.08	-1.06	0.82	0.918964	-0.13	-0.65	0.34	0.650745	-0.46	-1.15	0.31	0.405895	1.5	0.03	3.15	0.088299	1.4	-0.3	2.94	0.181909
Zm00001d049984	-1.2	-2.05	-0.23	0.033568	-1.64	-2.68	-0.71	0.00191884	-0.78	-1.12	-0.42	0.000848443	ND	ND	ND	ND	1.1	-0.32	2.64	0.191821	-1.67	-3.26	-0.18	0.0706328
Zm00001d049985	-0.3	-1.22	0.68	0.582664	-1	-2.07	0.08	0.113351	ND	ND	ND	ND	ND	ND	ND	ND	ND	ND	ND	ND	ND	ND	ND	ND
Zm00001d049989	ND	ND	ND	ND	ND	ND	ND	ND	ND	ND	ND	ND	ND	ND	ND	ND	ND	ND	ND	ND	0.4	-0.82	1.59	0.636865
Zm00001d049990	ND	ND	ND	ND	ND	ND	ND	ND	-0.19	-0.73	0.36	0.53449	-0.39	-0.98	0.29	0.428636	ND	ND	ND	ND	2.32	0.82	3.56	0.0130901
Zm00001d049991	-2.13	-3.14	-1.01	0.00100545	-1.06	-1.7	-0.42	0.00417039	ND	ND	ND	ND	ND	ND	ND	ND	0.97	-0.19	2.18	0.153969	-1.52	-2.7	-0.4	0.0206825
Zm00001d050000	-1.95	-2.93	-0.94	0.00198686	ND	ND	ND	ND	ND	ND	ND	ND	ND	ND	ND	ND	ND	ND	ND	ND	ND	ND	ND	ND
Zm00001d050011	ND	ND	ND	ND	ND	ND	ND	ND	ND	ND	ND	ND	ND	ND	ND	ND	ND	ND	ND	ND	2.68	1.32	4.18	0.000468392
Zm00001d050018	-2.06	-2.86	-1.11	0.000756083	ND	ND	ND	ND	ND	ND	ND	ND	ND	ND	ND	ND	1.17	0.09	2.43	0.0604516	-0.21	-1.59	1.07	0.861475
Zm00001d050020	-0.34	-1.28	0.6	0.556076	-1.7	-3.25	-0.22	0.0440344	ND	ND	ND	ND	ND	ND	ND	ND	1.89	0.42	3.53	0.0311178	1.62	-0.2	3.31	0.149884
Zm00001d050023	-1.78	-2.56	-1.01	2.02812e-05	ND	ND	ND	ND	ND	ND	ND	ND	ND	ND	ND	ND	ND	ND	ND	ND	ND	ND	ND	ND
Zm00001d050024	1.11	0.44	1.87	0.0019887	-1.76	-3.43	-0.45	0.00948787	-1.15	-1.49	-0.8	4.86737e-06	ND	ND	ND	ND	2.48	1.55	3.57	7.64644e-06	0.81	-0.52	2.07	0.339049
Zm00001d050026	-3.32	-4.23	-2.3	1.55432e-06	ND	ND	ND	ND	ND	ND	ND	ND	ND	ND	ND	ND	1.26	0.1	2.65	0.0624859	-1.36	-2.79	-0.15	0.0602149
Zm00001d050032	ND	ND	ND	ND	ND	ND	ND	ND	ND	ND	ND	ND	ND	ND	ND	ND	1.87	0.23	3.57	0.0554511	-1.43	-3.2	0.24	0.182147
Zm00001d050033	-1.11	-2.01	-0.16	0.0385018	-1.03	-1.95	-0.17	0.0370636	ND	ND	ND	ND	ND	ND	ND	ND	ND	ND	ND	ND	ND	ND	ND	ND
Zm00001d050043	-1.67	-2.32	-0.95	0.000105113	ND	ND	ND	ND	ND	ND	ND	ND	ND	ND	ND	ND	ND	ND	ND	ND	ND	ND	ND	ND
Zm00001d050051	-3.52	-4.52	-2.43	1.55432e-06	-2.22	-2.95	-1.36	6.61003e-05	0.6	0.03	1.13	0.0574498	-0.65	-1.44	0.37	0.344871	0.72	-1.08	2.58	0.485701	-0.15	-2.15	1.75	0.934253
Zm00001d050054	0.71	-0.14	1.61	0.145445	-1.85	-3.11	-0.73	0.00175306	-2.3	-2.82	-1.78	1.30866e-06	-0.15	-0.93	0.81	0.809607	1.58	-0.03	3.21	0.0981989	-2.39	-4.1	-0.76	0.0105346
Zm00001d050056	-0.6	-1.37	0.15	0.156033	-0.44	-1.32	0.36	0.36444	ND	ND	ND	ND	ND	ND	ND	ND	ND	ND	ND	ND	ND	ND	ND	ND
Zm00001d050061	-5.28	-6.47	-3.82	1.55432e-06	1.12	0.14	2.19	0.0460432	ND	ND	ND	ND	ND	ND	ND	ND	-0.17	-1.54	0.89	0.84118	ND	ND	ND	ND
Zm00001d050069	6.1	4.45	7.57	1.55432e-06	-0.89	-2.87	0.96	0.516431	-2.99	-3.52	-2.45	1.30866e-06	0.04	-0.76	0.85	0.961184	-2.47	-3.48	-1.46	5.09762e-05	ND	ND	ND	ND
Zm00001d050074	0.58	-0.44	1.64	0.335621	-1.28	-2.7	-0.07	0.0619343	ND	ND	ND	ND	ND	ND	ND	ND	ND	ND	ND	ND	1.92	0.96	2.8	0.000959487
Zm00001d050081	-0.19	-0.96	0.58	0.67885	ND	ND	ND	ND	ND	ND	ND	ND	ND	ND	ND	ND	ND	ND	ND	ND	ND	ND	ND	ND
Zm00001d050089	-1.95	-2.73	-1.13	8.22753e-05	-2	-3.27	-0.81	0.00132058	ND	ND	ND	ND	-0.52	-1.05	0.09	0.226612	1.48	0.26	2.84	0.0413782	-0.46	-1.96	0.88	0.669914
Zm00001d050100	-4.54	-5.54	-3.42	1.55432e-06	-0.19	-1.86	1.12	0.946515	0.04	-0.44	0.54	0.886674	0.27	-0.72	1.69	0.836354	-1.18	-2.67	-0.04	0.0801309	ND	ND	ND	ND
Zm00001d050103	-0.2	-1.19	0.87	0.731429	-1.57	-2.76	-0.42	0.0169059	-0.28	-0.7	0.12	0.204075	ND	ND	ND	ND	ND	ND	ND	ND	-0.09	-1.59	1.27	0.959498
Zm00001d050104	-0.96	-2.17	0.31	0.182486	-2.44	-3.89	-1.15	0.000317462	ND	ND	ND	ND	ND	ND	ND	ND	ND	ND	ND	ND	1.55	0.46	2.49	0.0188629
Zm00001d050107	-1.28	-1.92	-0.62	0.000530837	-0.96	-1.85	-0.11	0.0440339	ND	ND	ND	ND	ND	ND	ND	ND	0.98	-0.14	2.15	0.137319	0.15	-1.3	1.77	0.902499
Zm00001d050109	ND	ND	ND	ND	ND	ND	ND	ND	ND	ND	ND	ND	ND	ND	ND	ND	2.24	0.97	3.58	0.00196805	-2.15	-3.47	-0.84	0.00578306
Zm00001d050112	-0.68	-1.51	0.21	0.170849	-1.95	-3.16	-0.94	0.000111039	ND	ND	ND	ND	ND	ND	ND	ND	1.16	-0.17	2.65	0.142234	1.61	-0.22	3.24	0.150773
Zm00001d050116	-0.48	-1.32	0.35	0.318488	-1.94	-2.89	-0.97	0.000386107	ND	ND	ND	ND	ND	ND	ND	ND	ND	ND	ND	ND	0.27	-0.88	1.51	0.762889
Zm00001d050119	-0.03	-1.03	1.08	0.947036	0.07	-2.63	2.15	0.795924	-2.89	-3.25	-2.51	1.30866e-06	0.47	-0.29	1.56	0.468581	-0.13	-1.43	1.1	0.864245	ND	ND	ND	ND
Zm00001d050121	-1.48	-2.41	-0.56	0.00376138	2	0.37	3.45	0.0248718	-0.58	-1.04	-0.16	0.0155746	-0.27	-0.89	0.44	0.604122	1.75	0.28	3.39	0.044522	1.27	-0.42	2.77	0.226604
Zm00001d050122	-1.57	-2.26	-0.79	0.000506798	ND	ND	ND	ND	ND	ND	ND	ND	ND	ND	ND	ND	ND	ND	ND	ND	ND	ND	ND	ND
Zm00001d050123	-0.9	-1.62	-0.07	0.060065	-0.46	-1.96	0.97	0.71842	-1.1	-1.49	-0.74	9.32486e-06	ND	ND	ND	ND	2.27	0.9	3.61	0.00919374	-2.18	-3.54	-0.82	0.00609167
Zm00001d050125	-1.26	-2.12	-0.27	0.0284	-0.73	-2.01	0.38	0.306007	ND	ND	ND	ND	ND	ND	ND	ND	ND	ND	ND	ND	ND	ND	ND	ND
Zm00001d050130	-3.07	-3.7	-2.3	1.55432e-06	ND	ND	ND	ND	ND	ND	ND	ND	ND	ND	ND	ND	0.78	-0.36	2.19	0.286473	2.35	0.82	3.73	0.0122757
Zm00001d050131	-0.44	-1.57	0.69	0.509013	1.8	0.05	3.21	0.0798073	ND	ND	ND	ND	ND	ND	ND	ND	ND	ND	ND	ND	3.85	2.36	4.95	5.94498e-05
Zm00001d050133	-1.53	-2.6	-0.46	0.011327	-0.81	-2.77	0.68	0.468033	ND	ND	ND	ND	ND	ND	ND	ND	0.09	-1.13	1.36	0.911755	-0.91	-2.18	0.26	0.240633
Zm00001d050134	-1	-1.78	-0.19	0.027346	-0.22	-1.42	0.91	0.845164	ND	ND	ND	ND	ND	ND	ND	ND	ND	ND	ND	ND	ND	ND	ND	ND
Zm00001d050139	0.67	-0.16	1.64	0.166845	-1.26	-2.77	0.29	0.177909	-1.57	-2.08	-1.1	4.86737e-06	-0.13	-0.85	0.82	0.821929	-0.03	-1.42	1.4	0.962938	-0.91	-2.28	0.35	0.283225
Zm00001d050144	-0.79	-1.46	-0.12	0.0338168	ND	ND	ND	ND	ND	ND	ND	ND	ND	ND	ND	ND	ND	ND	ND	ND	-0.23	-1.62	0.85	0.844007
Zm00001d050146	-1.44	-2.2	-0.66	0.000964347	-1.53	-2.83	-0.62	0.00158912	0.51	0	0.99	0.0696968	-0.66	-1.37	0.04	0.188102	1.46	-0.38	3.38	0.176476	1.44	-0.52	3.31	0.247046
Zm00001d050150	-1.06	-1.86	-0.23	0.0208113	ND	ND	ND	ND	ND	ND	ND	ND	ND	ND	ND	ND	1.44	0.2	2.95	0.0355883	1.57	-0.2	3.19	0.151604
Zm00001d050157	-2.04	-2.8	-1.28	1.0744e-05	ND	ND	ND	ND	ND	ND	ND	ND	ND	ND	ND	ND	ND	ND	ND	ND	ND	ND	ND	ND
Zm00001d050161	-1.77	-2.55	-0.91	0.000408979	ND	ND	ND	ND	ND	ND	ND	ND	ND	ND	ND	ND	ND	ND	ND	ND	ND	ND	ND	ND
Zm00001d050163	1.36	0.45	2.19	0.00945247	-0.39	-2.05	0.96	0.760003	ND	ND	ND	ND	ND	ND	ND	ND	ND	ND	ND	ND	ND	ND	ND	ND
Zm00001d050166	-3.2	-3.93	-2.39	1.55432e-06	ND	ND	ND	ND	ND	ND	ND	ND	ND	ND	ND	ND	ND	ND	ND	ND	0.44	-0.8	1.82	0.644844
Zm00001d050172	0.15	-0.46	0.86	0.715608	-0.2	-1.62	0.91	0.857553	-1.25	-1.67	-0.83	1.769e-05	0.2	-0.48	1.01	0.775675	0.28	-1.39	2	0.781138	4.03	2.26	5.72	4.12846e-05
Zm00001d050173	0.33	-0.67	1.4	0.604332	-2.89	-3.85	-1.96	3.52569e-06	ND	ND	ND	ND	ND	ND	ND	ND	ND	ND	ND	ND	ND	ND	ND	ND
Zm00001d050174	-1.33	-2.26	-0.36	0.0152504	1.43	-0.08	2.65	0.104315	ND	ND	ND	ND	ND	ND	ND	ND	0.67	-0.44	1.98	0.339837	3.28	1.64	4.66	0.00136281
Zm00001d050179	-2.11	-2.99	-1.19	0.000137679	-2.61	-3.92	-1.42	2.24473e-05	1.16	0.53	1.73	0.00387439	-1.21	-2.01	-0.23	0.0926967	1.22	-0.44	2.94	0.204067	2.18	0.4	3.82	0.0455893
Zm00001d050182	-2.15	-2.99	-1.25	0.000130493	-2.44	-3.39	-1.48	3.52569e-06	ND	ND	ND	ND	ND	ND	ND	ND	0.24	-1.14	1.57	0.745983	-0.71	-2	0.54	0.412282
Zm00001d050184	ND	ND	ND	ND	ND	ND	ND	ND	ND	ND	ND	ND	ND	ND	ND	ND	1.67	0.3	3.02	0.0458574	-1.56	-3.04	-0.04	0.100589
Zm00001d050187	-1.57	-2.39	-0.66	0.00460116	ND	ND	ND	ND	ND	ND	ND	ND	ND	ND	ND	ND	ND	ND	ND	ND	ND	ND	ND	ND
Zm00001d050191	-2.67	-3.56	-1.71	2.49004e-05	-1.66	-3.04	-0.42	0.0109087	-0.25	-0.74	0.23	0.32344	0.6	-0.18	1.52	0.298981	0.1	-1.52	1.83	0.932954	-1.09	-2.76	0.44	0.285342
Zm00001d050192	4.01	2.56	5.35	1.55432e-06	-2.01	-3.17	-0.77	0.0023382	-2.72	-3.1	-2.33	1.30866e-06	ND	ND	ND	ND	ND	ND	ND	ND	ND	ND	ND	ND
Zm00001d050193	-5.67	-6.53	-4.49	1.55432e-06	ND	ND	ND	ND	0.53	-0.02	1.1	0.079181	0.11	-0.72	1.12	0.929621	1.62	-0.19	3.42	0.123551	0.22	-1.55	1.93	0.856715
Zm00001d050199	-1.33	-2.13	-0.63	0.000281485	ND	ND	ND	ND	ND	ND	ND	ND	ND	ND	ND	ND	ND	ND	ND	ND	ND	ND	ND	ND
Zm00001d050202	-2.76	-3.4	-2.03	1.55432e-06	ND	ND	ND	ND	ND	ND	ND	ND	ND	ND	ND	ND	1.2	0.03	2.51	0.0815222	0.99	-0.51	2.36	0.294141
Zm00001d050208	1.43	0.61	2.3	0.00217408	-1.55	-2.63	-0.42	0.0133671	-2.85	-3.28	-2.41	1.30866e-06	0.52	-0.2	1.42	0.354453	1.3	-0.35	2.9	0.168245	-2.09	-3.74	-0.4	0.0473657
Zm00001d050216	-0.87	-1.83	-0.06	0.0537089	-1.73	-3.51	-0.17	0.0507369	-0.22	-0.72	0.23	0.3953	0.46	-0.23	1.35	0.404055	0.16	-1.4	1.72	0.853059	-0.88	-2.47	0.67	0.401159
Zm00001d050218	ND	ND	ND	ND	ND	ND	ND	ND	1.53	0.87	2.18	0.000154297	-2.08	-2.76	-1.35	4.09272e-05	ND	ND	ND	ND	ND	ND	ND	ND
Zm00001d050219	-2.02	-2.89	-1.01	0.000313953	ND	ND	ND	ND	ND	ND	ND	ND	ND	ND	ND	ND	ND	ND	ND	ND	0.47	-0.9	1.83	0.616482
Zm00001d050220	-2.1	-2.69	-1.45	1.55432e-06	ND	ND	ND	ND	ND	ND	ND	ND	ND	ND	ND	ND	ND	ND	ND	ND	ND	ND	ND	ND
Zm00001d050225	-4.31	-5.13	-3.34	1.55432e-06	ND	ND	ND	ND	ND	ND	ND	ND	ND	ND	ND	ND	1.47	0.12	2.87	0.0635387	-0.69	-2.25	0.92	0.535862
Zm00001d050234	-1.29	-2.22	-0.26	0.0291484	-1.07	-2.49	0.16	0.151953	-0.94	-1.34	-0.55	7.31799e-05	ND	ND	ND	ND	1.25	-0.28	2.71	0.150963	-1.85	-3.25	-0.47	0.0249123
Zm00001d050238	-0.65	-1.46	0.32	0.224511	-1.17	-2.73	-0.01	0.0832335	ND	ND	ND	ND	ND	ND	ND	ND	0.78	-0.2	1.84	0.175914	-0.01	-1.51	1.6	0.97818
Zm00001d050242	1.16	0.53	1.82	0.00107901	0.37	-0.67	1.35	0.600815	-1.66	-2.08	-1.24	1.30866e-06	-0.52	-1.1	0.16	0.279544	0.4	-0.69	1.53	0.524604	1.01	-0.24	2.24	0.199601
Zm00001d050244	-2.09	-2.81	-1.19	0.000883498	0.83	-0.8	2.05	0.425887	ND	ND	ND	ND	ND	ND	ND	ND	0.57	-0.6	1.88	0.423507	0.25	-1.2	1.6	0.800159
Zm00001d050245	-1.2	-2.02	-0.27	0.0271135	-0.82	-2.08	0.18	0.168255	ND	ND	ND	ND	ND	ND	ND	ND	0.66	-0.55	2.04	0.368819	-1.14	-2.52	0.05	0.129976
Zm00001d050248	-0.02	-0.98	0.9	0.993757	-2.26	-3.13	-1.29	3.18785e-05	ND	ND	ND	ND	ND	ND	ND	ND	2.28	1.28	3.28	7.64644e-06	-1.94	-3.06	-0.82	0.00172127
Zm00001d050251	1.36	0.35	2.38	0.0142813	-1.36	-3.07	0.22	0.159509	ND	ND	ND	ND	ND	ND	ND	ND	2.33	1.13	3.58	0.000844703	-2.15	-3.44	-0.94	0.00179452
Zm00001d050253	-2.74	-3.57	-1.86	1.55432e-06	-0.43	-1.25	0.37	0.369614	ND	ND	ND	ND	ND	ND	ND	ND	1.87	0.63	3.24	0.0119262	1.66	0	3.3	0.106174
Zm00001d050255	ND	ND	ND	ND	ND	ND	ND	ND	ND	ND	ND	ND	ND	ND	ND	ND	ND	ND	ND	ND	8.31	7.37	9.27	3.39683e-06
Zm00001d050256	-1.59	-2.58	-0.65	0.00225955	-3.4	-4.7	-2.1	3.52569e-06	0.25	-0.19	0.68	0.289677	-0.24	-0.85	0.5	0.640996	1.86	0.32	3.51	0.0440512	-1.87	-3.59	-0.25	0.0574437
Zm00001d050258	-0.64	-1.42	0.19	0.167872	-1.82	-2.86	-0.79	0.000701167	-1.11	-1.54	-0.68	0.00013299	0.41	-0.44	1.53	0.598315	1.09	-0.57	2.71	0.24582	1.06	-0.63	2.64	0.326253
Zm00001d050259	0.39	-0.46	1.2	0.418589	-0.97	-1.82	-0.12	0.0486286	ND	ND	ND	ND	ND	ND	ND	ND	ND	ND	ND	ND	ND	ND	ND	ND
Zm00001d050265	-0.61	-1.39	0.3	0.224525	-0.92	-1.71	-0.17	0.0274106	ND	ND	ND	ND	-0.16	-0.72	0.47	0.742977	1.04	-0.28	2.41	0.180709	1.23	-0.41	2.89	0.23885
Zm00001d050267	-1.05	-2.04	0.04	0.0849475	-0.91	-1.86	-0.05	0.0676655	ND	ND	ND	ND	ND	ND	ND	ND	ND	ND	ND	ND	ND	ND	ND	ND
Zm00001d050284	-1.5	-2.22	-0.76	0.000426996	ND	ND	ND	ND	ND	ND	ND	ND	ND	ND	ND	ND	ND	ND	ND	ND	ND	ND	ND	ND
Zm00001d050297	-0.5	-1.32	0.35	0.311971	-1.29	-1.96	-0.67	0.000153211	ND	ND	ND	ND	ND	ND	ND	ND	ND	ND	ND	ND	ND	ND	ND	ND
Zm00001d050300	-3.54	-4.33	-2.59	1.55432e-06	-1.09	-2.52	-0.11	0.0440601	0.12	-0.55	0.71	0.714238	0.41	-0.56	1.6	0.649254	1.43	-0.27	3.17	0.151927	-0.15	-1.76	1.36	0.925609
Zm00001d050304	-0.23	-1.17	0.76	0.693578	-1.5	-2.23	-0.74	0.00121096	ND	ND	ND	ND	ND	ND	ND	ND	ND	ND	ND	ND	ND	ND	ND	ND
Zm00001d050307	-1.24	-2.29	-0.07	0.0659046	0.65	-0.69	1.7	0.465275	ND	ND	ND	ND	ND	ND	ND	ND	ND	ND	ND	ND	ND	ND	ND	ND
Zm00001d050310	-2.37	-3.14	-1.53	1.55432e-06	ND	ND	ND	ND	ND	ND	ND	ND	ND	ND	ND	ND	ND	ND	ND	ND	ND	ND	ND	ND
Zm00001d050315	-2.7	-3.66	-1.69	2.92813e-05	0.75	-0.72	1.88	0.372835	ND	ND	ND	ND	ND	ND	ND	ND	0	-1.21	1.12	0.993127	ND	ND	ND	ND
Zm00001d050316	-1.13	-2.04	-0.15	0.0417836	-0.24	-1.99	1.29	0.91023	-0.14	-0.67	0.34	0.614967	0.02	-0.64	0.82	0.994955	0.66	-0.83	2.28	0.463635	0.15	-1.6	1.71	0.884368
Zm00001d050319	-1.5	-2.28	-0.68	0.000950418	ND	ND	ND	ND	ND	ND	ND	ND	ND	ND	ND	ND	0.78	-0.38	2.17	0.28563	-1.14	-2.54	0	0.110193
Zm00001d050320	ND	ND	ND	ND	ND	ND	ND	ND	1.74	1.13	2.3	3.34773e-05	-2.04	-2.66	-1.35	1.38998e-05	ND	ND	ND	ND	ND	ND	ND	ND
Zm00001d050324	-3.24	-4.22	-2.21	1.55432e-06	-1.56	-2.27	-0.79	0.000192615	0.59	0.13	1.03	0.0250143	0	-0.64	0.71	0.98756	0.42	-0.75	1.76	0.565826	-0.03	-1.45	1.25	0.994924
Zm00001d050328	-1.62	-2.25	-0.94	5.08034e-05	ND	ND	ND	ND	ND	ND	ND	ND	ND	ND	ND	ND	ND	ND	ND	ND	ND	ND	ND	ND
Zm00001d050329	-0.28	-1.26	0.79	0.628942	2.1	0.53	3.63	0.01044	ND	ND	ND	ND	ND	ND	ND	ND	ND	ND	ND	ND	ND	ND	ND	ND
Zm00001d050330	-3.03	-3.71	-2.26	1.55432e-06	ND	ND	ND	ND	ND	ND	ND	ND	ND	ND	ND	ND	ND	ND	ND	ND	0.52	-0.62	1.99	0.534956
Zm00001d050335	-0.18	-0.88	0.51	0.686875	0.38	-0.99	1.44	0.608725	ND	ND	ND	ND	ND	ND	ND	ND	ND	ND	ND	ND	ND	ND	ND	ND
Zm00001d050336	-1.12	-2.01	-0.1	0.0523857	-0.88	-1.99	0.17	0.166675	ND	ND	ND	ND	ND	ND	ND	ND	ND	ND	ND	ND	ND	ND	ND	ND
Zm00001d050339	-2.23	-3.18	-1.2	0.000399156	-1.54	-2.7	-0.42	0.0123257	ND	ND	ND	ND	ND	ND	ND	ND	1.74	0.52	2.99	0.020256	-2.03	-3.43	-0.61	0.0124903
Zm00001d050340	ND	ND	ND	ND	ND	ND	ND	ND	1.32	0.74	1.88	0.00035318	-1.38	-2.03	-0.7	0.00425064	ND	ND	ND	ND	ND	ND	ND	ND
Zm00001d050347	-3.18	-4.01	-2.15	1.55432e-06	ND	ND	ND	ND	ND	ND	ND	ND	ND	ND	ND	ND	3.68	2.38	5.17	7.64644e-06	-4.29	-5.82	-2.9	3.39683e-06
Zm00001d050353	0.05	-0.78	0.98	0.961445	-1.44	-3.1	-0.14	0.049069	-0.89	-1.31	-0.47	0.00167717	-0.22	-0.72	0.34	0.60142	1.13	0	2.39	0.0917482	0.12	-1.45	1.76	0.9244
Zm00001d050357	-0.11	-0.91	0.7	0.832873	-1.9	-3.59	-0.37	0.0211233	-1.35	-1.82	-0.88	1.769e-05	0.23	-0.54	1.3	0.807223	1.38	0.03	2.61	0.0871677	-1.41	-2.63	-0.22	0.049698
Zm00001d050359	-0.83	-1.77	0.16	0.139208	-1.73	-2.56	-0.92	0.000118954	ND	ND	ND	ND	ND	ND	ND	ND	ND	ND	ND	ND	ND	ND	ND	ND
Zm00001d050368	-3.6	-4.82	-2.39	1.55432e-06	ND	ND	ND	ND	-0.02	-0.55	0.47	0.952676	0.39	-0.53	1.67	0.680059	-0.56	-1.92	0.5	0.389513	ND	ND	ND	ND
Zm00001d050372	-0.82	-1.95	0.21	0.167425	3.46	1.99	4.83	3.52569e-06	-1.29	-1.73	-0.85	2.17123e-05	-0.39	-0.92	0.14	0.318684	1.7	0.27	3.36	0.0383735	-1.04	-2.85	0.65	0.37202
Zm00001d050375	-0.96	-1.97	0.02	0.0844397	-3.22	-4.72	-1.96	3.52569e-06	0.48	-0.18	1.08	0.164116	0.06	-0.76	1	0.967538	2.74	1.24	4.37	0.00306642	-2.07	-3.85	-0.34	0.0510986
Zm00001d050380	-2.12	-2.9	-1.23	1.55432e-06	ND	ND	ND	ND	ND	ND	ND	ND	ND	ND	ND	ND	ND	ND	ND	ND	ND	ND	ND	ND
Zm00001d050382	1.83	0.92	2.7	0.000563926	0.03	-1.51	1.4	0.948544	-0.61	-0.97	-0.25	0.00313294	ND	ND	ND	ND	1.04	-0.18	2.48	0.161601	1.26	-0.46	2.8	0.237251
Zm00001d050383	-3.31	-4.37	-2.19	1.55432e-06	ND	ND	ND	ND	1.34	0.69	1.93	0.00147116	-1.48	-2.15	-0.77	0.00466676	1.83	0.49	3.28	0.0217677	-1.6	-3.17	-0.06	0.0982759
Zm00001d050384	-1.9	-2.86	-0.86	0.00276151	-2.39	-4.05	-1.08	0.000153211	-0.54	-1.09	-0.03	0.0594808	-0.19	-1.01	0.82	0.786107	1.84	0.3	3.38	0.0495287	-0.04	-1.7	1.64	0.97652
Zm00001d050393	-0.59	-1.47	0.3	0.250624	-1.1	-1.98	-0.19	0.0375154	ND	ND	ND	ND	ND	ND	ND	ND	1.61	0.29	3.2	0.0367498	1.77	-0.16	3.78	0.144185
Zm00001d050395	0.66	-0.06	1.55	0.108742	-1.26	-2.42	-0.18	0.0336012	-2.03	-2.53	-1.52	1.30866e-06	0.37	-0.27	1.07	0.460037	-1.22	-1.96	-0.44	0.013665	ND	ND	ND	ND
Zm00001d050401	-1.72	-2.49	-0.9	0.000627614	-1.38	-2.49	-0.35	0.0152245	ND	ND	ND	ND	ND	ND	ND	ND	ND	ND	ND	ND	1.62	0.52	2.57	0.0178728
Zm00001d050403	ND	ND	ND	ND	ND	ND	ND	ND	ND	ND	ND	ND	1.1	0.51	1.63	0.00667554	-1.79	-2.35	-1.14	7.64644e-06	ND	ND	ND	ND
Zm00001d050409	-2.1	-3	-1.16	0.000125504	ND	ND	ND	ND	ND	ND	ND	ND	ND	ND	ND	ND	1.73	0.51	3.09	0.0160063	0.44	-1.19	1.96	0.68556
Zm00001d050411	-1.61	-2.43	-0.57	0.0117374	-1.42	-3	-0.36	0.011244	-0.85	-1.29	-0.4	0.0019151	0.21	-0.58	1.25	0.826667	1.61	0.15	3.06	0.0673405	-2.22	-3.75	-0.67	0.0199887
Zm00001d050428	-1.06	-1.89	-0.14	0.0441001	-1.24	-2.91	0.04	0.0985834	1.29	0.48	2.01	0.00975226	-2.15	-3	-1.13	0.00511838	-1.31	-2.18	-0.44	0.0149386	ND	ND	ND	ND
Zm00001d050430	-2.06	-2.87	-1.24	5.66751e-06	-1.24	-2.04	-0.45	0.00844147	1.16	0.6	1.72	0.000512501	-1.75	-2.44	-0.95	0.00541961	1.91	-0.07	4.01	0.102418	3.55	1.16	5.75	0.0150871
Zm00001d050433	2.76	1.88	3.63	1.55432e-06	-0.99	-2.3	0.22	0.181018	-2.98	-3.4	-2.51	1.30866e-06	-0.3	-0.86	0.27	0.502227	ND	ND	ND	ND	ND	ND	ND	ND
Zm00001d050434	-1.91	-2.9	-0.88	0.00119861	-1.69	-2.95	-0.53	0.00831486	ND	ND	ND	ND	ND	ND	ND	ND	0.85	-0.28	1.96	0.185632	-0.21	-1.5	1.08	0.833475
Zm00001d050436	-0.18	-1.17	0.83	0.779608	-1.09	-2.83	0.34	0.230962	ND	ND	ND	ND	ND	ND	ND	ND	ND	ND	ND	ND	-0.09	-1.38	1.1	0.941547
Zm00001d050437	-2.4	-3.18	-1.59	1.55432e-06	ND	ND	ND	ND	ND	ND	ND	ND	ND	ND	ND	ND	1.05	-0.01	2.29	0.0938835	-0.13	-1.63	1.42	0.907949
Zm00001d050438	-0.82	-1.8	0.25	0.168673	-1.46	-2.18	-0.76	3.52569e-06	ND	ND	ND	ND	ND	ND	ND	ND	ND	ND	ND	ND	ND	ND	ND	ND
Zm00001d050440	2.27	1.4	3.1	1.55432e-06	0.99	-0.1	2.02	0.118487	-2.91	-3.36	-2.42	1.30866e-06	-0.22	-0.91	0.51	0.715661	0.94	-0.17	2.02	0.145593	-1.28	-2.58	0.25	0.181143
Zm00001d050455	ND	ND	ND	ND	ND	ND	ND	ND	ND	ND	ND	ND	ND	ND	ND	ND	ND	ND	ND	ND	2.48	0.79	4.1	0.0166772
Zm00001d050470	0.89	-0.28	1.92	0.181445	-1.94	-2.53	-1.34	3.52569e-06	ND	ND	ND	ND	ND	ND	ND	ND	ND	ND	ND	ND	ND	ND	ND	ND
Zm00001d050475	ND	ND	ND	ND	ND	ND	ND	ND	ND	ND	ND	ND	ND	ND	ND	ND	ND	ND	ND	ND	1.41	0.34	2.45	0.029882
Zm00001d050477	ND	ND	ND	ND	ND	ND	ND	ND	ND	ND	ND	ND	ND	ND	ND	ND	ND	ND	ND	ND	1.61	0.46	2.77	0.00748174
Zm00001d050483	-0.8	-1.65	0.14	0.127129	-1.06	-2.14	-0.01	0.0817386	ND	ND	ND	ND	ND	ND	ND	ND	ND	ND	ND	ND	ND	ND	ND	ND
Zm00001d050484	-0.63	-1.46	0.31	0.217747	-1.57	-2.9	-0.42	0.013065	ND	ND	ND	ND	ND	ND	ND	ND	0.75	-0.49	2.29	0.331601	-0.03	-1.69	1.4	0.99201
Zm00001d050489	-1.03	-2.01	0.05	0.0913314	-1.77	-2.63	-0.89	0.000551976	ND	ND	ND	ND	ND	ND	ND	ND	0.69	-0.27	1.64	0.214869	-0.68	-1.79	0.5	0.386901
Zm00001d050493	-2.26	-2.99	-1.43	0.00125696	ND	ND	ND	ND	ND	ND	ND	ND	ND	ND	ND	ND	ND	ND	ND	ND	ND	ND	ND	ND
Zm00001d050495	-2.44	-3.18	-1.56	1.55432e-06	ND	ND	ND	ND	ND	ND	ND	ND	ND	ND	ND	ND	ND	ND	ND	ND	ND	ND	ND	ND
Zm00001d050496	-3.17	-3.89	-2.19	1.55432e-06	ND	ND	ND	ND	ND	ND	ND	ND	ND	ND	ND	ND	1.61	0.34	3.13	0.0229128	-0.96	-2.65	0.65	0.376435
Zm00001d050498	-0.22	-1.15	0.77	0.697867	-1.21	-2.95	0.29	0.20246	ND	ND	ND	ND	ND	ND	ND	ND	1.27	0.12	2.38	0.0639784	-0.43	-1.78	0.98	0.666151
Zm00001d050501	-0.79	-1.72	0.11	0.124046	-1.81	-3.15	-0.57	0.00840967	ND	ND	ND	ND	ND	ND	ND	ND	0.52	-0.61	1.88	0.489091	0.12	-1.34	1.34	0.877406
Zm00001d050514	ND	ND	ND	ND	ND	ND	ND	ND	ND	ND	ND	ND	ND	ND	ND	ND	0.46	-0.27	1.16	0.266715	ND	ND	ND	ND
Zm00001d050526	-1.91	-2.78	-0.94	0.000972315	-1.88	-2.74	-1.02	2.24473e-05	ND	ND	ND	ND	0.25	-0.35	0.96	0.638064	1.66	0.31	3.02	0.0436766	0.17	-1.32	1.7	0.888737
Zm00001d050530	ND	ND	ND	ND	ND	ND	ND	ND	ND	ND	ND	ND	ND	ND	ND	ND	ND	ND	ND	ND	5.74	4.4	6.89	3.39683e-06
Zm00001d050534	-5.04	-5.78	-4.2	1.55432e-06	ND	ND	ND	ND	ND	ND	ND	ND	ND	ND	ND	ND	2.71	1.06	4.48	0.00680823	-1.77	-3.78	0.23	0.162251
Zm00001d050544	-1.13	-2.01	-0.26	0.0211792	ND	ND	ND	ND	ND	ND	ND	ND	ND	ND	ND	ND	ND	ND	ND	ND	ND	ND	ND	ND
Zm00001d050550	-0.23	-1.07	0.87	0.63719	-0.28	-1.7	1.29	0.851373	-2.18	-2.75	-1.63	1.30866e-06	-0.41	-1.19	0.62	0.544656	0.66	-0.7	1.95	0.365167	-1.32	-2.56	-0.18	0.0578347
Zm00001d050551	-2.2	-3.06	-1.25	7.48108e-05	-1.55	-3.87	0.32	0.231146	1.26	0.55	2.05	0.00295157	-0.73	-1.82	0.48	0.391133	-0.67	-2.42	1.11	0.5034	2.48	0.7	4.13	0.0198767
Zm00001d050558	-2.5	-3.6	-1.52	1.55432e-06	ND	ND	ND	ND	ND	ND	ND	ND	ND	ND	ND	ND	ND	ND	ND	ND	ND	ND	ND	ND
Zm00001d050567	-4.19	-5.1	-3.02	1.55432e-06	ND	ND	ND	ND	ND	ND	ND	ND	ND	ND	ND	ND	1.82	0.58	3.33	0.00930234	-2.46	-3.94	-1.26	6.61911e-06
Zm00001d050573	-1.59	-2.45	-0.67	0.00435864	ND	ND	ND	ND	ND	ND	ND	ND	ND	ND	ND	ND	ND	ND	ND	ND	ND	ND	ND	ND
Zm00001d050575	ND	ND	ND	ND	ND	ND	ND	ND	0.15	-0.48	0.74	0.634644	-0.63	-1.35	0.25	0.31411	0.35	-0.86	1.56	0.601648	0.38	-0.97	1.73	0.693732
Zm00001d050577	ND	ND	ND	ND	ND	ND	ND	ND	1.28	0.37	2.17	0.0143308	-3.32	-4.28	-2.24	0.000241098	-0.36	-1.26	0.39	0.429271	ND	ND	ND	ND
Zm00001d050580	2.03	1.55	2.51	1.55432e-06	-1.74	-2.39	-1.01	4.96728e-05	ND	ND	ND	ND	ND	ND	ND	ND	1.58	0.4	2.96	0.0154754	2.2	0.57	3.74	0.025331
Zm00001d050584	ND	ND	ND	ND	ND	ND	ND	ND	ND	ND	ND	ND	-0.63	-1.24	0.04	0.190563	0.01	-0.9	1.12	0.97411	5.29	3.93	6.3	3.39683e-06
Zm00001d050599	ND	ND	ND	ND	ND	ND	ND	ND	ND	ND	ND	ND	ND	ND	ND	ND	ND	ND	ND	ND	7.29	6.06	8.11	3.39683e-06
Zm00001d050604	0.38	-0.37	1.16	0.394991	0.17	-0.82	1.12	0.77451	-0.57	-0.92	-0.23	0.0048056	ND	ND	ND	ND	ND	ND	ND	ND	2.5	1.37	3.64	0.000193886
Zm00001d050606	-2.63	-3.92	-1.25	0.000883498	-1.58	-2.73	-0.57	0.00198999	0.96	0.35	1.56	0.00796067	-0.16	-0.87	0.61	0.797868	2.25	0.82	3.8	0.00733113	-1.57	-3.26	0.11	0.138566
Zm00001d050608	-1.05	-1.96	-0.12	0.0458417	1.21	0.32	1.98	0.0223422	ND	ND	ND	ND	ND	ND	ND	ND	1.62	0.36	2.88	0.0355299	-0.61	-2.11	0.98	0.563256
Zm00001d050610	-4.38	-5.32	-3.33	1.55432e-06	-1.3	-2.18	-0.42	0.0115007	0.47	-0.04	0.96	0.0935944	0.86	-0.13	1.98	0.22846	2.02	0.46	3.62	0.0388746	-3.65	-5.15	-2.18	3.39683e-06
Zm00001d050612	-0.96	-1.91	0.04	0.0838754	-0.19	-1.73	1.17	0.913779	ND	ND	ND	ND	ND	ND	ND	ND	ND	ND	ND	ND	ND	ND	ND	ND
Zm00001d050614	ND	ND	ND	ND	ND	ND	ND	ND	ND	ND	ND	ND	ND	ND	ND	ND	ND	ND	ND	ND	4.96	3.38	6.22	1.19267e-05
Zm00001d050615	-2.58	-3.62	-1.3	0.00250857	-1.35	-2.02	-0.67	0.000199137	ND	ND	ND	ND	ND	ND	ND	ND	ND	ND	ND	ND	ND	ND	ND	ND
Zm00001d050616	-4.43	-5.31	-3.34	1.55432e-06	-0.2	-1.23	0.84	0.784888	0.83	0.44	1.23	0.000724796	-0.45	-1.15	0.47	0.462186	1.49	-0.2	3.23	0.12992	0.43	-1.36	2.13	0.728534
Zm00001d050618	-2.61	-3.29	-1.81	1.55432e-06	ND	ND	ND	ND	ND	ND	ND	ND	ND	ND	ND	ND	ND	ND	ND	ND	1.03	-0.27	2.35	0.211469
Zm00001d050633	-1.68	-2.44	-0.85	0.000323568	3.97	2.75	4.96	3.52569e-06	-0.82	-1.19	-0.45	0.000406199	ND	ND	ND	ND	ND	ND	ND	ND	ND	ND	ND	ND
Zm00001d050637	-3.38	-4.24	-2.37	1.55432e-06	ND	ND	ND	ND	ND	ND	ND	ND	ND	ND	ND	ND	2.08	0.6	3.61	0.0167554	-2.08	-3.63	-0.59	0.016148
Zm00001d050640	-2.44	-3.38	-1.43	1.0744e-05	ND	ND	ND	ND	ND	ND	ND	ND	ND	ND	ND	ND	ND	ND	ND	ND	ND	ND	ND	ND
Zm00001d050643	-3.1	-3.85	-2.22	1.55432e-06	ND	ND	ND	ND	ND	ND	ND	ND	ND	ND	ND	ND	1.22	0.15	2.34	0.0547871	-0.86	-2.01	0.28	0.250404
Zm00001d050645	-0.2	-1.22	0.72	0.760549	2.17	0.86	3.41	0.000483839	ND	ND	ND	ND	ND	ND	ND	ND	ND	ND	ND	ND	3.8	2.84	4.85	3.39683e-06
Zm00001d050660	-1.93	-2.74	-1.03	0.000377207	-1.34	-2.06	-0.61	0.00127882	ND	ND	ND	ND	ND	ND	ND	ND	ND	ND	ND	ND	-0.2	-1.27	0.89	0.811287
Zm00001d050664	-0.11	-0.8	0.65	0.798628	0.32	-1.04	1.44	0.667301	ND	ND	ND	ND	ND	ND	ND	ND	ND	ND	ND	ND	ND	ND	ND	ND
Zm00001d050666	-0.89	-1.71	-0.06	0.0592634	-1.77	-3.33	-0.51	0.00741304	-1.45	-1.88	-1	1.30866e-06	-0.14	-0.87	0.82	0.807258	1.71	0.57	2.79	0.0212632	-2.68	-3.64	-1.87	3.39683e-06
Zm00001d050669	-2.06	-3	-1.01	0.000271933	ND	ND	ND	ND	ND	ND	ND	ND	ND	ND	ND	ND	1.22	0.09	2.43	0.0656519	-1.49	-2.66	-0.38	0.0148502
Zm00001d050678	0.59	-0.11	1.26	0.138464	-0.29	-1.29	0.7	0.709204	-1.2	-1.54	-0.85	1.30866e-06	ND	ND	ND	ND	1.2	-0.01	2.67	0.0931445	-1.38	-2.86	-0.19	0.0474451
Zm00001d050682	-0.24	-1.19	0.74	0.666662	0.28	-1.76	1.94	0.710384	ND	ND	ND	ND	ND	ND	ND	ND	ND	ND	ND	ND	ND	ND	ND	ND
Zm00001d050684	-0.14	-1.47	1.23	0.850261	0.02	-2.86	2.38	0.864312	-1.84	-2.19	-1.48	1.30866e-06	ND	ND	ND	ND	1.76	0.08	3.58	0.0762085	-1.79	-3.9	0.41	0.199726
Zm00001d050687	-1.27	-2.17	-0.31	0.0216224	-0.96	-2.59	0.32	0.24565	-0.26	-0.92	0.35	0.432578	0.28	-0.45	0.99	0.630528	-0.24	-1.55	1.32	0.73863	-1.69	-3.26	-0.37	0.0273239
Zm00001d050689	ND	ND	ND	ND	ND	ND	ND	ND	1.64	0.76	2.55	0.00143159	-1.71	-2.66	-0.8	0.00576229	ND	ND	ND	ND	ND	ND	ND	ND
Zm00001d050694	2.14	1.26	2.95	5.66751e-06	-0.61	-1.36	0.15	0.174332	-1.44	-1.68	-1.18	1.30866e-06	ND	ND	ND	ND	1.18	-0.17	2.67	0.140355	3.41	1.75	4.97	0.000425873
Zm00001d050696	-2.4	-3.31	-1.51	1.55432e-06	-1.82	-3.11	-0.7	0.00307856	-0.19	-0.73	0.34	0.526111	0.18	-0.6	1.18	0.850004	2	0.4	3.72	0.0414802	1.5	-0.24	3.11	0.165758
Zm00001d050708	-0.29	-1.27	0.71	0.635867	-2.34	-3.61	-1.11	0.000242721	ND	ND	ND	ND	ND	ND	ND	ND	ND	ND	ND	ND	0.86	-0.25	1.86	0.209608
Zm00001d050715	ND	ND	ND	ND	3.86	2.57	5.18	3.52569e-06	ND	ND	ND	ND	ND	ND	ND	ND	1.23	0.16	2.47	0.0495287	0.28	-1.34	1.93	0.820105
Zm00001d050723	-2.61	-3.4	-1.76	1.55432e-06	ND	ND	ND	ND	ND	ND	ND	ND	ND	ND	ND	ND	ND	ND	ND	ND	0.35	-1.16	1.97	0.755856
Zm00001d050725	-0.52	-1.17	0.21	0.195826	ND	ND	ND	ND	ND	ND	ND	ND	ND	ND	ND	ND	ND	ND	ND	ND	ND	ND	ND	ND
Zm00001d050726	0.55	-0.23	1.32	0.213432	-0.82	-2.17	0.34	0.277035	ND	ND	ND	ND	ND	ND	ND	ND	ND	ND	ND	ND	ND	ND	ND	ND
Zm00001d050730	ND	ND	ND	ND	ND	ND	ND	ND	ND	ND	ND	ND	ND	ND	ND	ND	ND	ND	ND	ND	0.64	-0.57	1.74	0.406949
Zm00001d050737	-0.24	-0.82	0.32	0.470044	-0.76	-2.1	0.36	0.301086	ND	ND	ND	ND	ND	ND	ND	ND	3.09	1.63	4.76	7.31091e-05	3.07	1.28	4.64	0.00410394
Zm00001d050741	0.58	-0.31	1.46	0.253539	-1.3	-4.26	0.86	0.447045	-1.28	-1.71	-0.84	1.769e-05	ND	ND	ND	ND	0.2	-0.75	1.19	0.735359	-0.11	-1.23	1.01	0.910807
Zm00001d050747	-2.25	-3	-1.36	0.000105113	-1.36	-2.63	-0.27	0.0216071	ND	ND	ND	ND	ND	ND	ND	ND	0.36	-0.97	1.79	0.6691	-0.99	-2.42	0.29	0.245146
Zm00001d050753	-2.17	-3.06	-1.21	6.68682e-05	-1.67	-3.34	-0.31	0.0246272	ND	ND	ND	ND	ND	ND	ND	ND	0.35	-0.95	1.67	0.636798	1.8	0.43	3.03	0.0323874
Zm00001d050755	0.72	-0.09	1.7	0.124865	-0.07	-1.4	1.21	0.99501	-1.81	-2.28	-1.29	1.30866e-06	0.04	-0.75	0.91	0.976926	0.89	-0.38	2.03	0.218111	0.99	-0.23	2.2	0.19948
Zm00001d050775	-1.98	-2.7	-1.2	1.55432e-06	ND	ND	ND	ND	ND	ND	ND	ND	ND	ND	ND	ND	ND	ND	ND	ND	ND	ND	ND	ND
Zm00001d050785	ND	ND	ND	ND	ND	ND	ND	ND	ND	ND	ND	ND	ND	ND	ND	ND	ND	ND	ND	ND	-0.83	-2.23	0.44	0.333245
Zm00001d050790	-0.58	-1.65	0.74	0.42754	-1.17	-1.87	-0.51	0.00160277	ND	ND	ND	ND	ND	ND	ND	ND	0.85	-0.42	2.17	0.244256	3.36	1.73	4.85	0.000912499
Zm00001d050793	-1.41	-2.21	-0.54	0.00734716	-0.75	-1.53	0.01	0.0971915	ND	ND	ND	ND	ND	ND	ND	ND	ND	ND	ND	ND	0.23	-0.99	1.48	0.7878
Zm00001d050800	-1.71	-2.57	-0.78	0.00117715	-1.18	-2.06	-0.34	0.0128806	ND	ND	ND	ND	ND	ND	ND	ND	ND	ND	ND	ND	0.47	-0.61	1.6	0.522964
Zm00001d050810	-0.18	-1.03	0.78	0.729055	-1.06	-2.42	0.25	0.188975	-2.18	-2.6	-1.76	1.30866e-06	0.31	-0.49	1.26	0.662972	1.56	-0.03	3.22	0.100358	-0.62	-2.3	0.95	0.59804
Zm00001d050815	ND	ND	ND	ND	ND	ND	ND	ND	1.36	0.36	2.25	0.0199504	-2.78	-3.63	-1.77	1.38998e-05	ND	ND	ND	ND	ND	ND	ND	ND
Zm00001d050816	-1.06	-2.01	-0.17	0.0332969	-2.33	-3.35	-1.25	8.1887e-05	ND	ND	ND	ND	ND	ND	ND	ND	ND	ND	ND	ND	ND	ND	ND	ND
Zm00001d050822	-1.81	-2.71	-0.75	0.00215545	0.9	-0.82	2.32	0.482983	ND	ND	ND	ND	ND	ND	ND	ND	ND	ND	ND	ND	-0.17	-1.36	0.96	0.865965
Zm00001d050823	-2.18	-2.91	-1.31	1.55432e-06	ND	ND	ND	ND	ND	ND	ND	ND	-1.06	-1.62	-0.38	0.0423735	ND	ND	ND	ND	ND	ND	ND	ND
Zm00001d050824	-0.83	-1.86	0.1	0.123778	ND	ND	ND	ND	ND	ND	ND	ND	ND	ND	ND	ND	ND	ND	ND	ND	ND	ND	ND	ND
Zm00001d050827	-4.18	-5.12	-3.06	1.55432e-06	ND	ND	ND	ND	ND	ND	ND	ND	ND	ND	ND	ND	ND	ND	ND	ND	ND	ND	ND	ND
Zm00001d050828	-0.47	-1.32	0.46	0.380401	ND	ND	ND	ND	ND	ND	ND	ND	ND	ND	ND	ND	ND	ND	ND	ND	ND	ND	ND	ND
Zm00001d050837	ND	ND	ND	ND	ND	ND	ND	ND	2	1.28	2.68	8.02923e-05	-3.07	-3.8	-2.25	1.38998e-05	ND	ND	ND	ND	ND	ND	ND	ND
Zm00001d050838	-0.84	-1.82	0.28	0.175487	-1.24	-3.38	0.38	0.240669	ND	ND	ND	ND	ND	ND	ND	ND	2.38	1.04	3.87	0.00156615	-0.77	-2.35	0.71	0.462209
Zm00001d050844	-0.31	-1.15	0.53	0.538229	-1.46	-2.28	-0.69	0.00104529	ND	ND	ND	ND	ND	ND	ND	ND	1.48	0.34	2.71	0.0258844	-1.54	-2.8	-0.36	0.0282927
Zm00001d050850	-0.65	-1.41	0.11	0.135937	ND	ND	ND	ND	ND	ND	ND	ND	ND	ND	ND	ND	ND	ND	ND	ND	ND	ND	ND	ND
Zm00001d050851	-1.17	-1.88	-0.36	0.0124746	ND	ND	ND	ND	ND	ND	ND	ND	ND	ND	ND	ND	ND	ND	ND	ND	0.91	-0.26	2.06	0.218557
Zm00001d050862	0.67	-0.2	1.51	0.172779	-1.26	-2.64	-0.14	0.0425682	ND	ND	ND	ND	ND	ND	ND	ND	1.05	-0.07	2.33	0.116796	-0.5	-1.86	0.74	0.598438
Zm00001d050865	ND	ND	ND	ND	ND	ND	ND	ND	ND	ND	ND	ND	ND	ND	ND	ND	ND	ND	ND	ND	2.19	-0.41	4.4	0.21157
Zm00001d050868	ND	ND	ND	ND	ND	ND	ND	ND	ND	ND	ND	ND	ND	ND	ND	ND	0.4	-0.49	1.51	0.49757	ND	ND	ND	ND
Zm00001d050874	-3.14	-4.15	-1.97	2.02812e-05	-1.86	-2.76	-0.93	0.000894221	0.5	0.01	0.97	0.0668511	0.28	-0.59	1.44	0.767815	1.33	-0.5	3.2	0.209847	-1.91	-3.74	-0.21	0.0636798
Zm00001d050884	-1.48	-2.28	-0.66	0.00201741	-0.32	-1.11	0.44	0.499667	ND	ND	ND	ND	ND	ND	ND	ND	1.13	-0.11	2.55	0.132142	-0.84	-2.38	0.58	0.394946
Zm00001d050897	-1.25	-1.92	-0.54	0.00224959	ND	ND	ND	ND	ND	ND	ND	ND	ND	ND	ND	ND	ND	ND	ND	ND	0.34	-0.79	1.43	0.653284
Zm00001d050905	1.7	0.74	2.65	0.00169704	-2.08	-3.88	-0.66	0.00363336	ND	ND	ND	ND	ND	ND	ND	ND	ND	ND	ND	ND	ND	ND	ND	ND
Zm00001d050907	-0.52	-1.3	0.34	0.272269	ND	ND	ND	ND	ND	ND	ND	ND	ND	ND	ND	ND	ND	ND	ND	ND	ND	ND	ND	ND
Zm00001d050910	-1.57	-2.51	-0.52	0.00707497	1.43	-0.48	2.95	0.31513	ND	ND	ND	ND	ND	ND	ND	ND	ND	ND	ND	ND	ND	ND	ND	ND
Zm00001d050913	-0.43	-1.39	0.53	0.454004	-0.43	-1.84	0.68	0.610351	ND	ND	ND	ND	ND	ND	ND	ND	1.82	0.69	2.98	0.00594767	-2.17	-3.32	-1.07	1.75967e-05
Zm00001d050914	-1.17	-1.82	-0.41	0.00707952	ND	ND	ND	ND	ND	ND	ND	ND	ND	ND	ND	ND	ND	ND	ND	ND	ND	ND	ND	ND
Zm00001d050915	-1.11	-1.99	-0.27	0.0170418	-3.38	-4.31	-2.39	3.52569e-06	0.46	-0.1	1.01	0.131571	-0.37	-1.25	0.4	0.564521	1.65	0.04	3.36	0.0892996	3.33	1.54	5	0.00172187
Zm00001d050916	-2.18	-2.98	-1.3	5.49234e-05	-1.23	-2.07	-0.37	0.0118553	0	-0.54	0.53	0.990363	-0.32	-1.2	0.81	0.667992	1.38	-0.37	3.16	0.172167	-0.16	-2.01	1.52	0.927796
Zm00001d050917	-2.39	-2.94	-1.79	1.55432e-06	-1.57	-2.01	-1.1	3.52569e-06	ND	ND	ND	ND	ND	ND	ND	ND	ND	ND	ND	ND	ND	ND	ND	ND
Zm00001d050920	-1.22	-2.1	-0.25	0.0299234	-1.49	-2.87	-0.12	0.055133	-1.71	-2.27	-1.13	1.30866e-06	0.23	-0.71	1.36	0.821092	1.78	0.18	3.36	0.0636371	-1.31	-2.88	0.2	0.174899
Zm00001d050921	-1.58	-2.45	-0.59	0.00685608	-1.07	-2.35	0.21	0.164784	-1.29	-1.88	-0.69	0.000528376	-0.15	-1	0.86	0.837409	1.9	0.08	3.73	0.0831498	-2.13	-4.04	-0.23	0.0701126
Zm00001d050923	-3.75	-4.85	-2.44	1.55432e-06	-1.61	-2.17	-0.92	3.52569e-06	ND	ND	ND	ND	ND	ND	ND	ND	ND	ND	ND	ND	ND	ND	ND	ND
Zm00001d050925	-1.11	-2.04	-0.17	0.0356048	-2.53	-3.37	-1.66	3.52569e-06	ND	ND	ND	ND	ND	ND	ND	ND	1.32	0.1	2.64	0.0667098	0.48	-0.95	1.82	0.615947
Zm00001d050928	-1.71	-2.29	-1.05	4.23467e-05	ND	ND	ND	ND	ND	ND	ND	ND	ND	ND	ND	ND	0.92	-0.23	2.2	0.184366	-1.59	-2.85	-0.45	0.0141266
Zm00001d050929	-1.51	-2.28	-0.71	0.00073607	-1.53	-2.12	-0.94	3.52569e-06	ND	ND	ND	ND	ND	ND	ND	ND	ND	ND	ND	ND	ND	ND	ND	ND
Zm00001d050935	-3.52	-4.31	-2.67	1.55432e-06	2.01	0.63	3.02	0.0169715	ND	ND	ND	ND	ND	ND	ND	ND	2.86	1.55	4.24	0.000587063	1.84	0	3.41	0.106486
Zm00001d050938	-2.09	-3.02	-1.09	0.000151791	-1.11	-1.88	-0.31	0.0176486	ND	ND	ND	ND	ND	ND	ND	ND	ND	ND	ND	ND	ND	ND	ND	ND
Zm00001d050942	0.46	-0.22	1.12	0.234426	-1.4	-2.39	-0.44	0.00654619	ND	ND	ND	ND	ND	ND	ND	ND	0.52	-0.57	1.7	0.427325	ND	ND	ND	ND
Zm00001d050943	-1.88	-2.58	-1.05	0.000231077	ND	ND	ND	ND	ND	ND	ND	ND	ND	ND	ND	ND	1.17	0.17	2.2	0.0495287	1.01	-0.22	2.23	0.194874
Zm00001d050944	-0.64	-1.51	0.31	0.220808	-1.69	-3.6	-0.4	0.0136596	-1.26	-1.75	-0.8	5.22004e-05	0.43	-0.39	1.53	0.569943	0.88	-0.68	2.34	0.30318	1.01	-0.4	2.36	0.2517
Zm00001d050947	-2.28	-3.27	-1.14	0.00186235	-0.13	-1.26	0.85	0.907483	ND	ND	ND	ND	ND	ND	ND	ND	ND	ND	ND	ND	ND	ND	ND	ND
Zm00001d050955	-1.59	-2.51	-0.57	0.00626467	-1.91	-2.71	-1.1	5.7922e-05	1.38	0.75	1.98	0.000297276	-2	-2.65	-1.32	4.09272e-05	ND	ND	ND	ND	5.37	3.92	6.79	3.39683e-06
Zm00001d050960	1.94	1.08	2.82	4.23467e-05	-1.52	-2.79	-0.26	0.0316197	ND	ND	ND	ND	ND	ND	ND	ND	ND	ND	ND	ND	ND	ND	ND	ND
Zm00001d050961	0.93	-0.11	1.83	0.105589	-0.25	-1.89	1.07	0.883345	ND	ND	ND	ND	ND	ND	ND	ND	ND	ND	ND	ND	8.37	7.36	9.16	3.39683e-06
Zm00001d050964	-1.96	-2.95	-0.86	0.00227889	-1.14	-2.9	0.29	0.215708	ND	ND	ND	ND	ND	ND	ND	ND	0.42	-0.64	1.54	0.503247	-0.65	-1.77	0.41	0.379511
Zm00001d050965	-1.9	-2.84	-0.85	0.00221734	-1.24	-2.99	0.17	0.152175	ND	ND	ND	ND	ND	ND	ND	ND	3.04	1.54	4.74	0.000293113	0.39	-1.58	2.37	0.780123
Zm00001d050969	-2.32	-3.38	-1.15	0.000706378	0.35	-1.14	1.62	0.678864	ND	ND	ND	ND	ND	ND	ND	ND	0.35	-0.66	1.4	0.535555	ND	ND	ND	ND
Zm00001d050970	-0.34	-1.22	0.54	0.515456	-2.66	-4.03	-1.54	3.52569e-06	ND	ND	ND	ND	0.28	-0.39	1.04	0.627045	-0.3	-1.34	0.78	0.607235	1.19	-0.24	2.8	0.194385
Zm00001d050974	0.29	-0.35	1.19	0.493271	-0.42	-1.28	0	0.0803182	-0.76	-1.16	-0.35	0.00045636	ND	ND	ND	ND	ND	ND	ND	ND	ND	ND	ND	ND
Zm00001d050978	-0.81	-1.55	-0.02	0.0651311	-1.13	-2.15	-0.27	0.01802	ND	ND	ND	ND	-0.68	-1.27	0.02	0.172694	1.2	-0.35	2.86	0.191808	1.49	-0.18	2.99	0.152116
Zm00001d050985	-1.88	-2.8	-0.85	8.99616e-05	ND	ND	ND	ND	1.14	0.74	1.53	1.30866e-06	-0.61	-1.17	-0.05	0.12373	0.26	-0.79	1.33	0.671	0.17	-1.07	1.42	0.854217
Zm00001d050992	-4.48	-5.23	-3.53	1.55432e-06	ND	ND	ND	ND	1.52	0.37	2.59	0.0195374	-2.87	-3.98	-1.67	9.9329e-05	1.07	-0.26	2.6	0.184121	1.45	-0.43	3.08	0.219052
Zm00001d050993	-1.57	-2.46	-0.69	0.00170198	0.36	-0.93	1.69	0.725464	-0.9	-1.33	-0.51	0.000176268	-0.31	-0.96	0.58	0.578442	1.3	-0.21	2.79	0.140397	-2.17	-3.6	-0.76	0.00727478
Zm00001d051008	-2.55	-3.23	-1.78	1.55432e-06	ND	ND	ND	ND	ND	ND	ND	ND	ND	ND	ND	ND	ND	ND	ND	ND	ND	ND	ND	ND
Zm00001d051009	-2.02	-2.84	-1.1	0.000297771	-1.64	-2.38	-0.91	4.08969e-05	ND	ND	ND	ND	ND	ND	ND	ND	1.01	-0.45	2.6	0.246194	-1.12	-2.71	0.32	0.242708
Zm00001d051014	-1.78	-2.39	-1.02	0.00124335	ND	ND	ND	ND	ND	ND	ND	ND	ND	ND	ND	ND	0.4	-0.84	2.03	0.670933	0.73	-1.03	2.24	0.506864
Zm00001d051015	-2.17	-3.02	-1.34	1.55432e-06	-1.22	-1.95	-0.4	0.0114152	-0.09	-0.62	0.4	0.782001	-0.36	-1.05	0.5	0.545431	1.36	-0.37	3.23	0.183124	1.13	-0.85	2.9	0.363647
Zm00001d051016	0.45	-0.27	1.18	0.274336	0.65	-0.69	1.77	0.357995	-2.25	-2.65	-1.82	1.30866e-06	-0.32	-0.84	0.21	0.412825	ND	ND	ND	ND	ND	ND	ND	ND
Zm00001d051017	-0.5	-1.33	0.3	0.287424	-1.01	-2.07	-0.02	0.0769614	ND	ND	ND	ND	ND	ND	ND	ND	ND	ND	ND	ND	ND	ND	ND	ND
Zm00001d051020	-1.03	-1.83	-0.16	0.0363912	-0.33	-1.47	0.68	0.652255	-0.96	-1.32	-0.59	0.000107042	ND	ND	ND	ND	ND	ND	ND	ND	0.6	-0.7	1.8	0.470162
Zm00001d051021	-1.78	-2.53	-0.91	0.00065109	-0.57	-1.37	0.18	0.20685	0.24	-0.26	0.69	0.326939	-0.79	-1.32	-0.21	0.0581107	ND	ND	ND	ND	ND	ND	ND	ND
Zm00001d051033	-2.69	-3.39	-1.95	1.55432e-06	0.05	-0.67	0.71	0.893285	0.73	0.25	1.17	0.010995	-0.82	-1.39	-0.18	0.0725676	0.88	-0.26	2.04	0.189187	-1.02	-2.25	0.21	0.195785
Zm00001d051039	-1.18	-2.06	-0.23	0.0328324	-1.26	-2.08	-0.41	0.0105869	ND	ND	ND	ND	ND	ND	ND	ND	1.18	-0.08	2.65	0.121625	-0.52	-2.07	0.85	0.630868
Zm00001d051043	-3.1	-3.96	-2.07	1.55432e-06	-1.47	-2.22	-0.66	0.00184262	ND	ND	ND	ND	ND	ND	ND	ND	1.66	0.04	3.46	0.0865161	-0.74	-2.65	1.03	0.575098
Zm00001d051044	ND	ND	ND	ND	ND	ND	ND	ND	ND	ND	ND	ND	ND	ND	ND	ND	ND	ND	ND	ND	1.03	-0.24	2.25	0.193287
Zm00001d051048	-1.35	-2.16	-0.47	0.00794303	ND	ND	ND	ND	ND	ND	ND	ND	ND	ND	ND	ND	ND	ND	ND	ND	ND	ND	ND	ND
Zm00001d051052	-0.73	-1.41	-0.03	0.0678515	-1.65	-3.08	-0.33	0.0223105	-1.13	-1.6	-0.68	9.37191e-05	0.21	-0.52	0.97	0.746753	1.14	-0.23	2.65	0.164638	-0.64	-2.25	0.91	0.563463
Zm00001d051053	-0.64	-1.32	0.09	0.120467	1.83	0.68	2.75	0.0113251	-0.22	-0.68	0.23	0.363569	-1.12	-1.62	-0.52	0.013523	ND	ND	ND	ND	ND	ND	ND	ND
Zm00001d051055	-0.72	-1.45	0.05	0.0972829	-1.42	-2.83	-0.27	0.0277655	-1	-1.57	-0.47	0.00191511	-0.69	-1.33	-0.01	0.156725	3.28	1.9	4.79	7.64644e-06	1.31	-0.38	3	0.216578
Zm00001d051056	3.29	2.53	3.96	1.55432e-06	-0.97	-1.94	0.02	0.0941658	-1.2	-1.72	-0.67	0.00045636	0.14	-0.45	0.69	0.774165	1.65	0.04	3.38	0.0824631	3.22	1.47	4.87	0.00124939
Zm00001d051057	-1.58	-2.23	-0.88	0.00032984	ND	ND	ND	ND	ND	ND	ND	ND	ND	ND	ND	ND	ND	ND	ND	ND	ND	ND	ND	ND
Zm00001d051060	-0.42	-1.27	0.65	0.436186	-0.24	-1.78	1.36	0.903927	-2.12	-2.59	-1.67	1.30866e-06	-0.26	-0.9	0.41	0.607395	0.33	-0.58	1.41	0.564023	ND	ND	ND	ND
Zm00001d051061	-1.11	-2.15	-0.08	0.0537977	-0.56	-1.88	0.61	0.465275	ND	ND	ND	ND	ND	ND	ND	ND	ND	ND	ND	ND	0.44	-0.78	1.74	0.635927
Zm00001d051062	0.19	-0.51	0.99	0.685406	-1.22	-3.03	0.31	0.230967	-0.58	-1.11	-0.05	0.0475796	-0.73	-1.46	0.25	0.273988	1.64	0.16	3.14	0.0636371	0.95	-0.55	2.3	0.318953
Zm00001d051063	0.07	-0.55	0.69	0.847665	-1.32	-3.06	-0.14	0.0458763	-1.26	-1.55	-0.96	1.30866e-06	ND	ND	ND	ND	1.02	0.03	1.95	0.0825912	-1.22	-2.16	-0.25	0.0411092
Zm00001d051065	-0.83	-1.54	-0.12	0.036967	-0.74	-2.66	0.65	0.518437	-0.1	-0.47	0.26	0.632858	ND	ND	ND	ND	1.5	0.14	2.95	0.0645543	0.77	-0.79	2.17	0.437508
Zm00001d051067	-2.2	-3.1	-1.26	6.68682e-05	ND	ND	ND	ND	ND	ND	ND	ND	ND	ND	ND	ND	1.11	-0.22	2.49	0.159243	0.51	-0.98	2	0.62665
Zm00001d051069	1.45	0.74	2.2	0.000231077	-0.97	-2.89	0.53	0.389413	ND	ND	ND	ND	ND	ND	ND	ND	ND	ND	ND	ND	5.65	4.07	6.92	3.39683e-06
Zm00001d051075	-1.18	-2.18	-0.05	0.0661232	1.58	0.2	2.84	0.0350128	0.08	-0.35	0.5	0.728828	-0.18	-0.72	0.43	0.689473	1.96	0.54	3.44	0.0222811	0.06	-1.6	1.65	0.949998
Zm00001d051080	ND	ND	ND	ND	ND	ND	ND	ND	0.77	0.25	1.36	0.00856883	1.3	0.46	2.08	0.0281834	-1.78	-2.58	-0.94	0.000565836	ND	ND	ND	ND
Zm00001d051081	-3.36	-4.46	-2.08	1.56406e-05	-1.55	-2.57	-0.67	0.000930686	ND	ND	ND	ND	ND	ND	ND	ND	0.59	-0.76	1.96	0.444283	-0.59	-2.05	0.94	0.560256
Zm00001d051082	-0.93	-1.78	-0.02	0.0680531	0.43	-0.7	1.58	0.625231	-0.79	-1.11	-0.44	0.000361059	ND	ND	ND	ND	1	-0.12	2.29	0.135035	-0.3	-1.87	1.3	0.806979
Zm00001d051102	ND	ND	ND	ND	ND	ND	ND	ND	ND	ND	ND	ND	-0.02	-0.66	0.94	0.929307	-0.22	-1.26	0.58	0.685206	ND	ND	ND	ND
Zm00001d051103	-1.32	-2.42	-0.17	0.0415276	-2.18	-3.02	-1.25	2.24473e-05	ND	ND	ND	ND	ND	ND	ND	ND	ND	ND	ND	ND	ND	ND	ND	ND
Zm00001d051108	-0.85	-1.91	0.25	0.171017	-1.16	-2.45	0.13	0.129386	-0.99	-1.5	-0.51	0.00111993	-0.1	-0.71	0.51	0.864923	-1.05	-1.72	-0.32	0.020849	ND	ND	ND	ND
Zm00001d051110	-0.01	-0.61	0.67	0.938428	-0.32	-1.03	0.58	0.444294	1.06	0.34	1.78	0.012372	-1.76	-2.62	-0.72	0.0239637	ND	ND	ND	ND	ND	ND	ND	ND
Zm00001d051111	1.71	0.1	3.19	0.0619833	-2.73	-4.65	-1.24	0.00022357	ND	ND	ND	ND	ND	ND	ND	ND	ND	ND	ND	ND	ND	ND	ND	ND
Zm00001d051112	-2.95	-4.05	-1.64	0.000108664	-1.25	-2.01	-0.44	0.00870612	ND	ND	ND	ND	ND	ND	ND	ND	1.29	0.32	2.25	0.0303777	-1.5	-2.46	-0.56	0.00717318
Zm00001d051116	-1.23	-2.22	-0.21	0.0321044	-1.86	-3.28	-0.68	0.00554886	ND	ND	ND	ND	ND	ND	ND	ND	ND	ND	ND	ND	ND	ND	ND	ND
Zm00001d051119	0.28	-0.6	1.15	0.594677	1.52	0.23	2.7	0.0287167	-1.94	-2.33	-1.53	1.30866e-06	ND	ND	ND	ND	0.07	-0.9	1.04	0.902628	-0.85	-1.9	0.26	0.227279
Zm00001d051120	-0.5	-1.5	0.45	0.387613	-1.75	-3.13	-0.54	0.00835802	-0.64	-1.05	-0.22	0.00981186	ND	ND	ND	ND	ND	ND	ND	ND	0.93	-0.34	2.04	0.241626
Zm00001d051121	ND	ND	ND	ND	ND	ND	ND	ND	1.07	0.47	1.67	0.00219189	-1.06	-1.73	-0.37	0.0305012	ND	ND	ND	ND	ND	ND	ND	ND
Zm00001d051126	-1.29	-2.3	-0.29	0.0183135	-0.35	-1.56	0.68	0.632033	ND	ND	ND	ND	ND	ND	ND	ND	1.81	0.37	3.3	0.0330517	1.8	0.09	3.37	0.0911722
Zm00001d051129	0.09	-0.65	0.95	0.890944	-1.05	-2.43	0.29	0.208138	-2.61	-3.15	-2.1	1.30866e-06	1.2	0.39	2.22	0.0231296	1.29	-0.23	2.82	0.146611	0.4	-1.13	1.84	0.702617
Zm00001d051130	ND	ND	ND	ND	ND	ND	ND	ND	1.7	1.17	2.25	1.30866e-06	-1.72	-2.41	-1.03	0.000146605	ND	ND	ND	ND	ND	ND	ND	ND
Zm00001d051132	-0.39	-1.2	0.65	0.451919	-0.28	-1.83	1.3	0.875234	-2.16	-2.61	-1.72	1.30866e-06	-0.28	-0.9	0.36	0.563935	0.43	-0.49	1.52	0.450902	ND	ND	ND	ND
Zm00001d051135	0.41	-0.26	1.14	0.309236	0.15	-0.92	1.36	0.880514	-1.71	-2.16	-1.25	1.30866e-06	-0.59	-1.23	0.11	0.233665	1.1	-0.26	2.53	0.16654	2.76	1.15	4.26	0.00440085
Zm00001d051136	-0.8	-1.91	0.25	0.182937	ND	ND	ND	ND	ND	ND	ND	ND	ND	ND	ND	ND	1.3	0.22	2.49	0.0419422	0.2	-1.14	1.41	0.820806
Zm00001d051138	ND	ND	ND	ND	ND	ND	ND	ND	ND	ND	ND	ND	ND	ND	ND	ND	ND	ND	ND	ND	0.12	-1.29	1.28	0.870546
Zm00001d051139	-1.07	-2.37	0.22	0.148021	ND	ND	ND	ND	ND	ND	ND	ND	-1.2	-1.76	-0.61	0.00190963	1.29	0.11	2.72	0.0580047	-1.19	-2.7	0.14	0.162251
Zm00001d051156	ND	ND	ND	ND	ND	ND	ND	ND	ND	ND	ND	ND	ND	ND	ND	ND	ND	ND	ND	ND	1.02	-0.85	3.28	0.457032
Zm00001d051157	-0.99	-1.92	0.01	0.0761954	-0.68	-2.33	0.67	0.499256	ND	ND	ND	ND	ND	ND	ND	ND	1.74	0.41	3.18	0.0271347	-0.23	-1.85	1.34	0.868847
Zm00001d051161	ND	ND	ND	ND	ND	ND	ND	ND	2.3	1.51	3.14	4.86737e-06	-1.5	-2.57	-0.35	0.0694892	-2.33	-3.43	-1.23	0.000390818	ND	ND	ND	ND
Zm00001d051163	-1.36	-2.04	-0.52	0.005652	ND	ND	ND	ND	1.69	1.13	2.3	1.30866e-06	-0.75	-1.47	-0.06	0.12373	-1.06	-1.75	-0.33	0.0167554	ND	ND	ND	ND
Zm00001d051178	0.32	-0.44	1.23	0.542079	-0.22	-1.58	1.13	0.91504	-1.2	-1.72	-0.72	0.000123362	-0.49	-1.2	0.24	0.363342	1.38	-0.05	2.89	0.104522	1.8	0.15	3.45	0.0730565
Zm00001d051183	-1.02	-1.98	-0.01	0.0759341	-0.68	-3.07	1.07	0.68035	-0.55	-1.07	-0.07	0.0423285	-0.5	-1.17	0.27	0.361864	1.57	0.07	3.21	0.0758003	-0.99	-2.72	0.62	0.367672
Zm00001d051187	ND	ND	ND	ND	ND	ND	ND	ND	ND	ND	ND	ND	ND	ND	ND	ND	ND	ND	ND	ND	1.44	0.58	2.22	0.00685397
Zm00001d051188	-0.83	-1.57	-0.09	0.0455341	-1.22	-1.75	-0.64	0.000173309	ND	ND	ND	ND	ND	ND	ND	ND	1.8	0.69	2.93	0.0042987	1.3	-0.06	2.65	0.124354
Zm00001d051193	-1.06	-1.9	-0.21	0.0236964	-1.98	-2.73	-1.1	8.90497e-05	ND	ND	ND	ND	ND	ND	ND	ND	ND	ND	ND	ND	ND	ND	ND	ND
Zm00001d051203	-2.68	-3.57	-1.67	1.0744e-05	-0.83	-2.11	0.23	0.204609	0.78	0.26	1.25	0.013245	-0.57	-1.31	0.29	0.351808	0.77	-0.44	2.01	0.267789	2.32	1.04	3.48	0.00287923
Zm00001d051211	-1.44	-2.32	-0.54	0.00679347	-1.27	-2.37	-0.28	0.0276613	-0.79	-1.35	-0.24	0.0143377	-0.24	-1.15	0.97	0.756769	1.72	0.04	3.36	0.0816368	0.47	-1.27	2.06	0.680888
Zm00001d051214	-0.71	-1.61	0.2	0.170624	-1.43	-2.91	-0.16	0.0485881	ND	ND	ND	ND	ND	ND	ND	ND	ND	ND	ND	ND	ND	ND	ND	ND
Zm00001d051219	-2.35	-3.24	-1.41	2.92813e-05	ND	ND	ND	ND	ND	ND	ND	ND	ND	ND	ND	ND	ND	ND	ND	ND	ND	ND	ND	ND
Zm00001d051227	-1.94	-2.9	-0.9	0.00156034	-1.45	-2.44	-0.5	0.00514032	1.37	0.85	1.83	6.60957e-05	-1.54	-2.11	-0.86	0.00277967	0.42	-0.53	1.57	0.490669	-0.61	-1.81	0.41	0.388162
Zm00001d051229	-0.79	-1.57	-0.01	0.072897	-0.82	-2.32	0.54	0.387978	1.38	0.74	1.95	0.00103563	-2.21	-2.87	-1.51	4.09272e-05	ND	ND	ND	ND	ND	ND	ND	ND
Zm00001d051232	-0.59	-1.38	0.25	0.215974	-0.91	-2.5	0.34	0.262873	ND	ND	ND	ND	ND	ND	ND	ND	ND	ND	ND	ND	0.34	-0.52	1.16	0.538466
Zm00001d051233	-1.01	-1.85	-0.14	0.0386862	-0.68	-1.44	0.14	0.146762	ND	ND	ND	ND	ND	ND	ND	ND	ND	ND	ND	ND	ND	ND	ND	ND
Zm00001d051234	-1.78	-2.83	-0.62	0.00578162	0.16	-0.82	1.05	0.76643	ND	ND	ND	ND	ND	ND	ND	ND	1.86	0.88	2.73	0.00253055	-2.12	-2.94	-1.19	3.39683e-06
Zm00001d051241	-0.2	-1.02	0.67	0.692154	-1.69	-3.2	-0.39	0.0130288	ND	ND	ND	ND	ND	ND	ND	ND	ND	ND	ND	ND	ND	ND	ND	ND
Zm00001d051242	1.01	0.22	1.83	0.0234623	-1.19	-2.35	-0.21	0.0292147	ND	ND	ND	ND	ND	ND	ND	ND	0.8	-0.27	1.93	0.200224	0.9	-0.37	2.16	0.275266
Zm00001d051245	2.52	1.55	3.42	1.55432e-06	-1.62	-2.86	-0.42	0.0129866	-2.9	-3.43	-2.36	1.30866e-06	0.77	-0.19	2.06	0.301489	-1.57	-3.03	-0.34	0.0304804	-0.21	-1.25	0.87	0.799408
Zm00001d051249	2.1	1.15	2.9	0.000158873	-2.42	-3.58	-1.26	0.000173309	ND	ND	ND	ND	ND	ND	ND	ND	2.4	0.54	4.47	0.0242136	4.05	1.7	6.26	0.00358011
Zm00001d051250	-0.69	-1.6	0.32	0.218032	-1.97	-3.82	-0.65	0.00244242	-1.05	-1.53	-0.59	0.000540569	0.01	-0.7	0.78	0.995081	1.04	-0.43	2.58	0.22976	-1.53	-3.11	-0.01	0.112068
Zm00001d051261	-2.25	-3.3	-1	0.00102832	ND	ND	ND	ND	ND	ND	ND	ND	ND	ND	ND	ND	ND	ND	ND	ND	ND	ND	ND	ND
Zm00001d051268	0.1	-0.72	0.92	0.827549	-1.36	-3.33	0.06	0.103574	ND	ND	ND	ND	ND	ND	ND	ND	1.85	0.76	2.87	0.00599387	-0.57	-1.92	0.84	0.565399
Zm00001d051272	-1.88	-2.65	-1.01	0.000349026	-1.31	-2.83	-0.21	0.0303613	0.4	-0.05	0.85	0.107353	-0.53	-1.15	0.17	0.295126	0.43	-0.62	1.52	0.485618	-0.16	-1.31	0.92	0.876356
Zm00001d051280	-2.85	-3.68	-1.99	1.55432e-06	ND	ND	ND	ND	ND	ND	ND	ND	ND	ND	ND	ND	ND	ND	ND	ND	ND	ND	ND	ND
Zm00001d051286	-1.53	-2.36	-0.57	0.00737805	-1.28	-2.08	-0.41	0.0111848	ND	ND	ND	ND	ND	ND	ND	ND	1.02	-0.3	2.48	0.195029	1.62	0.1	3	0.0821314
Zm00001d051287	-2.21	-3.02	-1.32	1.56406e-05	ND	ND	ND	ND	ND	ND	ND	ND	ND	ND	ND	ND	1.65	-0.14	3.62	0.120517	3.35	1.26	5.26	0.0064669
Zm00001d051288	-1.14	-1.85	-0.41	0.00628237	ND	ND	ND	ND	ND	ND	ND	ND	ND	ND	ND	ND	2.23	0.34	4.37	0.0421352	4.28	1.83	6.67	0.00291218
Zm00001d051291	ND	ND	ND	ND	ND	ND	ND	ND	ND	ND	ND	ND	ND	ND	ND	ND	-0.06	-1.1	1.12	0.903104	-0.58	-1.78	0.49	0.45709
Zm00001d051306	-3.6	-4.36	-2.8	1.55432e-06	-1.23	-2.96	0.22	0.171092	0.63	0.03	1.19	0.0574432	-0.31	-1.17	0.82	0.667992	0.89	-0.59	2.25	0.267341	-2.06	-3.31	-0.78	0.00611667
Zm00001d051307	-3.7	-4.41	-2.83	1.55432e-06	ND	ND	ND	ND	ND	ND	ND	ND	ND	ND	ND	ND	0.98	-0.05	2.04	0.109829	-0.98	-2.31	0.53	0.312883
Zm00001d051308	-1.78	-2.62	-0.88	0.000449155	ND	ND	ND	ND	ND	ND	ND	ND	ND	ND	ND	ND	ND	ND	ND	ND	ND	ND	ND	ND
Zm00001d051310	-1.54	-2.31	-0.7	0.000439438	ND	ND	ND	ND	ND	ND	ND	ND	ND	ND	ND	ND	ND	ND	ND	ND	ND	ND	ND	ND
Zm00001d051318	-0.33	-0.94	0.33	0.369644	-1.02	-1.63	-0.21	0.0309004	ND	ND	ND	ND	ND	ND	ND	ND	ND	ND	ND	ND	ND	ND	ND	ND
Zm00001d051320	-1.57	-2.43	-0.6	0.00847151	-1.17	-1.89	-0.46	0.00285286	ND	ND	ND	ND	ND	ND	ND	ND	ND	ND	ND	ND	ND	ND	ND	ND
Zm00001d051321	-1.1	-2.01	-0.1	0.0508419	-1.89	-3.04	-0.79	0.00189606	ND	ND	ND	ND	ND	ND	ND	ND	1.36	0.18	2.78	0.0489349	2.1	0.5	3.66	0.0315336
Zm00001d051329	ND	ND	ND	ND	ND	ND	ND	ND	ND	ND	ND	ND	ND	ND	ND	ND	3.69	2.54	5.09	7.64644e-06	2.07	0.56	3.43	0.0261715
Zm00001d051334	ND	ND	ND	ND	ND	ND	ND	ND	0.72	0.09	1.29	0.0423155	-1.57	-2.11	-0.93	9.9329e-05	ND	ND	ND	ND	ND	ND	ND	ND
Zm00001d051336	-3.4	-4.17	-2.57	1.55432e-06	-1.44	-2.48	-0.47	0.00899454	1.52	0.82	2.18	0.000702772	-1.82	-2.76	-0.77	0.0230096	2.56	1.01	4.21	0.00723553	2.57	0.96	4	0.00820933
Zm00001d051337	-0.24	-1.1	0.7	0.644287	-1.56	-2.61	-0.46	0.00962575	-1.21	-1.65	-0.77	8.71292e-05	-0.24	-0.97	0.74	0.694793	1.22	-0.18	2.51	0.131791	-1.57	-2.81	-0.27	0.0481492
Zm00001d051357	-0.66	-1.5	0.22	0.181252	-0.32	-1.5	0.81	0.707986	ND	ND	ND	ND	ND	ND	ND	ND	ND	ND	ND	ND	ND	ND	ND	ND
Zm00001d051359	-1.19	-1.86	-0.43	0.00699982	ND	ND	ND	ND	1.2	0.58	1.72	0.00225121	-1.76	-2.29	-1.12	1.38998e-05	ND	ND	ND	ND	ND	ND	ND	ND
Zm00001d051360	-1.12	-1.95	-0.34	0.00913796	ND	ND	ND	ND	ND	ND	ND	ND	ND	ND	ND	ND	ND	ND	ND	ND	0.96	0	1.88	0.109748
Zm00001d051366	-2.5	-3.46	-1.49	1.0744e-05	ND	ND	ND	ND	ND	ND	ND	ND	ND	ND	ND	ND	0.99	-0.18	2.37	0.159265	-0.94	-2.41	0.38	0.284071
Zm00001d051367	3.55	2.17	4.8	1.56406e-05	1.66	-0.33	3.62	0.193176	-2.08	-2.46	-1.71	1.30866e-06	ND	ND	ND	ND	ND	ND	ND	ND	ND	ND	ND	ND
Zm00001d051373	-0.8	-1.57	0	0.073418	-1.67	-2.55	-0.79	0.000745198	ND	ND	ND	ND	ND	ND	ND	ND	ND	ND	ND	ND	ND	ND	ND	ND
Zm00001d051374	0.09	-0.69	0.87	0.863394	-0.41	-1.32	0.5	0.476463	ND	ND	ND	ND	ND	ND	ND	ND	ND	ND	ND	ND	ND	ND	ND	ND
Zm00001d051375	-1.91	-2.66	-1.13	0.000251536	ND	ND	ND	ND	ND	ND	ND	ND	ND	ND	ND	ND	ND	ND	ND	ND	ND	ND	ND	ND
Zm00001d051380	ND	ND	ND	ND	ND	ND	ND	ND	ND	ND	ND	ND	ND	ND	ND	ND	ND	ND	ND	ND	1.59	0.32	3.14	0.0351354
Zm00001d051383	-0.61	-1.53	0.35	0.255353	-0.22	-2.33	1.43	0.974174	ND	ND	ND	ND	ND	ND	ND	ND	ND	ND	ND	ND	ND	ND	ND	ND
Zm00001d051388	ND	ND	ND	ND	ND	ND	ND	ND	ND	ND	ND	ND	ND	ND	ND	ND	3.89	2.28	5.64	7.64644e-06	4.02	2.23	5.65	0.000148759
Zm00001d051392	-2.46	-3.18	-1.65	1.55432e-06	-1.99	-2.56	-1.4	3.52569e-06	ND	ND	ND	ND	ND	ND	ND	ND	2.21	0.67	3.96	0.0152717	-1.94	-3.77	-0.24	0.0571234
Zm00001d051393	1.72	0.83	2.58	0.000481959	-0.2	-1.5	1.08	0.851817	ND	ND	ND	ND	ND	ND	ND	ND	2.18	0.93	3.61	0.00125336	3.57	2	5.05	7.73621e-05
Zm00001d051396	-1.05	-1.84	-0.21	0.0278877	ND	ND	ND	ND	ND	ND	ND	ND	ND	ND	ND	ND	ND	ND	ND	ND	ND	ND	ND	ND
Zm00001d051399	ND	ND	ND	ND	ND	ND	ND	ND	ND	ND	ND	ND	ND	ND	ND	ND	1.17	0.13	2.34	0.0561401	3.71	2.36	4.89	3.39683e-06
Zm00001d051404	-1.9	-2.66	-1	0.00142125	ND	ND	ND	ND	ND	ND	ND	ND	-0.84	-1.32	-0.2	0.0769691	ND	ND	ND	ND	0.76	-0.68	2.13	0.433147
Zm00001d051405	-3.51	-4.24	-2.64	1.55432e-06	-1.58	-2.1	-1.12	3.52569e-06	0.62	0.08	1.14	0.0424912	-0.52	-1.18	0.19	0.311884	1.64	0.1	3.29	0.0742993	-1.54	-3.29	0.14	0.150276
Zm00001d051406	-2.97	-3.7	-2.21	1.55432e-06	ND	ND	ND	ND	ND	ND	ND	ND	ND	ND	ND	ND	ND	ND	ND	ND	ND	ND	ND	ND
Zm00001d051416	-3.68	-4.41	-2.82	1.55432e-06	ND	ND	ND	ND	ND	ND	ND	ND	ND	ND	ND	ND	0.74	-0.4	1.98	0.276701	-1.23	-2.42	-0.16	0.0458739
Zm00001d051420	ND	ND	ND	ND	ND	ND	ND	ND	0.45	-0.01	0.92	0.0765826	-0.25	-0.94	0.58	0.668708	0.18	-0.78	1.06	0.715639	ND	ND	ND	ND
Zm00001d051421	-0.37	-1.21	0.55	0.470426	-1.52	-2.75	-0.51	0.007468	ND	ND	ND	ND	ND	ND	ND	ND	ND	ND	ND	ND	1.54	0.02	2.77	0.0990765
Zm00001d051422	-1.79	-2.62	-0.95	5.08034e-05	-0.79	-1.77	0.12	0.145367	ND	ND	ND	ND	ND	ND	ND	ND	ND	ND	ND	ND	ND	ND	ND	ND
Zm00001d051427	-4.12	-4.94	-3.32	1.55432e-06	-1.43	-2.63	-0.4	0.0124613	0.9	0.2	1.51	0.0258436	-0.51	-1.62	0.9	0.588592	0.18	-1.7	1.94	0.850322	-1.24	-3.09	0.56	0.295042
Zm00001d051429	ND	ND	ND	ND	ND	ND	ND	ND	ND	ND	ND	ND	ND	ND	ND	ND	1.49	0.35	2.73	0.0257727	2.15	0.2	4.14	0.069355
Zm00001d051430	-3.97	-4.75	-3.07	1.55432e-06	ND	ND	ND	ND	ND	ND	ND	ND	ND	ND	ND	ND	2.14	0.86	3.64	0.00393933	0.52	-1.11	1.97	0.611993
Zm00001d051431	-1.74	-2.48	-0.88	0.00131265	-0.91	-1.93	-0.01	0.0880583	0.25	-0.33	0.75	0.374353	0.06	-0.61	0.81	0.942485	2.08	0.64	3.69	0.014891	2.9	1.19	4.45	0.00481882
Zm00001d051438	-0.38	-1.39	0.57	0.512031	-1.87	-2.8	-0.85	0.00156862	ND	ND	ND	ND	ND	ND	ND	ND	0.73	-0.49	2.14	0.335347	0.8	-0.95	2.56	0.498005
Zm00001d051441	0.18	-0.66	1.09	0.75623	-1.85	-3.35	-0.55	0.00530179	-1.05	-1.51	-0.59	0.000469925	-0.41	-1.08	0.3	0.431739	1.42	0.17	2.9	0.0513265	-1.02	-2.68	0.5	0.331261
Zm00001d051442	ND	ND	ND	ND	ND	ND	ND	ND	1	0.53	1.44	0.000389271	-0.94	-1.53	-0.2	0.0844425	ND	ND	ND	ND	ND	ND	ND	ND
Zm00001d051447	2.05	0.98	3.22	0.000101467	1.62	-0.01	3.21	0.093577	-2.18	-2.56	-1.8	1.30866e-06	-0.3	-0.8	0.27	0.455319	0.27	-0.67	1.37	0.669768	0.77	-0.55	2.02	0.359133
Zm00001d051457	-0.89	-1.74	0.03	0.0858567	-1.72	-3.22	-0.64	0.00218442	ND	ND	ND	ND	ND	ND	ND	ND	1.15	-0.08	2.46	0.114857	-1.41	-2.75	-0.15	0.065772
Zm00001d051458	-3.8	-4.43	-3.03	1.55432e-06	ND	ND	ND	ND	ND	ND	ND	ND	ND	ND	ND	ND	ND	ND	ND	ND	-1.23	-2.08	-0.38	0.0181394
Zm00001d051465	ND	ND	ND	ND	ND	ND	ND	ND	ND	ND	ND	ND	ND	ND	ND	ND	1.31	0	2.79	0.0577588	-0.87	-2.41	0.42	0.343308
Zm00001d051474	-0.57	-1.8	0.82	0.43659	-1.86	-3.05	-0.75	0.00108121	ND	ND	ND	ND	ND	ND	ND	ND	ND	ND	ND	ND	ND	ND	ND	ND
Zm00001d051480	0.82	-0.06	1.7	0.0994051	-0.07	-1.87	1.43	0.938279	ND	ND	ND	ND	ND	ND	ND	ND	ND	ND	ND	ND	0.78	-0.45	2.08	0.352103
Zm00001d051485	0.73	-0.23	1.67	0.183201	-0.97	-2.13	0.32	0.209393	-2.38	-2.85	-1.92	1.30866e-06	0.17	-0.5	0.9	0.784649	0.96	-0.76	2.71	0.337839	-1.08	-2.99	0.86	0.404738
Zm00001d051488	-0.05	-1.46	1.34	0.955939	-0.05	-2.96	2.22	0.909271	-1.27	-1.57	-0.97	1.30866e-06	ND	ND	ND	ND	1.89	0.62	3.39	0.00743368	-1.72	-3.36	-0.17	0.0712319
Zm00001d051489	1.03	0.08	1.94	0.0603775	-0.19	-2	1.33	0.986632	ND	ND	ND	ND	ND	ND	ND	ND	ND	ND	ND	ND	ND	ND	ND	ND
Zm00001d051498	-3.26	-4.27	-2.06	1.56406e-05	-0.95	-2.26	0.17	0.160149	ND	ND	ND	ND	ND	ND	ND	ND	1.07	-0.18	2.25	0.137372	-1.29	-2.41	-0.2	0.0554257
Zm00001d051499	ND	ND	ND	ND	ND	ND	ND	ND	0.78	0.3	1.24	0.00602033	-1.29	-1.78	-0.73	0.00395592	ND	ND	ND	ND	-0.94	-2.24	0.17	0.199673
Zm00001d051502	1.05	0.11	2.14	0.0431093	-1.29	-3.18	0.37	0.230281	-1.78	-2.17	-1.38	1.30866e-06	ND	ND	ND	ND	ND	ND	ND	ND	ND	ND	ND	ND
Zm00001d051504	-2.5	-3.33	-1.65	1.55432e-06	-1.74	-2.37	-0.95	0.000323332	ND	ND	ND	ND	ND	ND	ND	ND	1.69	0.59	2.9	0.00556504	-1.21	-2.58	0.2	0.172766
Zm00001d051507	-0.59	-1.49	0.39	0.28124	-1.81	-3.23	-0.46	0.0145184	ND	ND	ND	ND	-0.58	-1.16	0.02	0.175248	0.95	-0.16	2.15	0.14714	0.55	-0.81	1.93	0.550266
Zm00001d051513	-2.12	-3.39	-0.73	0.00720172	-1.56	-2.53	-0.6	0.00369431	ND	ND	ND	ND	ND	ND	ND	ND	ND	ND	ND	ND	ND	ND	ND	ND
Zm00001d051514	ND	ND	ND	ND	ND	ND	ND	ND	0.94	0.44	1.42	0.00175077	1.13	0.36	1.85	0.0344875	-1.88	-2.72	-0.96	0.00141157	ND	ND	ND	ND
Zm00001d051516	0.65	-0.49	1.83	0.333537	3.52	1.69	5.18	3.52569e-06	-2.4	-2.81	-1.96	1.30866e-06	ND	ND	ND	ND	ND	ND	ND	ND	ND	ND	ND	ND
Zm00001d051524	0.84	0.07	1.6	0.0535124	-0.9	-1.56	-0.22	0.02237	ND	ND	ND	ND	ND	ND	ND	ND	2.04	0.47	3.94	0.0213527	4.03	1.93	5.94	0.00114524
Zm00001d051528	-0.63	-1.49	0.38	0.257008	-0.33	-1.61	0.83	0.746828	-1.44	-1.85	-1.02	1.30866e-06	-0.38	-0.87	0.11	0.299187	1.19	-0.01	2.53	0.0927809	-0.58	-2.08	0.85	0.57909
Zm00001d051529	ND	ND	ND	ND	ND	ND	ND	ND	ND	ND	ND	ND	-0.64	-1.27	0.2	0.267641	ND	ND	ND	ND	1.94	0.9	2.95	0.00243675
Zm00001d051535	-1.09	-1.87	-0.26	0.018953	-0.79	-2.62	0.85	0.530913	ND	ND	ND	ND	ND	ND	ND	ND	ND	ND	ND	ND	ND	ND	ND	ND
Zm00001d051539	ND	ND	ND	ND	ND	ND	ND	ND	ND	ND	ND	ND	ND	ND	ND	ND	ND	ND	ND	ND	2.34	1.11	3.68	0.000237472
Zm00001d051542	-0.18	-1.49	1.25	0.805185	0.19	-1.24	1.72	0.888037	-1.67	-2.05	-1.29	1.30866e-06	ND	ND	ND	ND	0	-1.42	1.37	0.989564	ND	ND	ND	ND
Zm00001d051543	-4.38	-5.25	-3.36	1.55432e-06	ND	ND	ND	ND	ND	ND	ND	ND	ND	ND	ND	ND	1.42	-0.11	3.32	0.126493	-1.63	-3.56	-0.06	0.0851728
Zm00001d051544	-3.12	-4.23	-1.93	1.0744e-05	-0.99	-2.59	0.41	0.268014	ND	ND	ND	ND	ND	ND	ND	ND	ND	ND	ND	ND	ND	ND	ND	ND
Zm00001d051545	-1.69	-2.68	-0.66	0.00444125	-1.8	-2.56	-1.04	1.21371e-05	ND	ND	ND	ND	ND	ND	ND	ND	ND	ND	ND	ND	ND	ND	ND	ND
Zm00001d051546	-1.4	-2.25	-0.68	6.28945e-05	ND	ND	ND	ND	ND	ND	ND	ND	ND	ND	ND	ND	ND	ND	ND	ND	ND	ND	ND	ND
Zm00001d051549	-1.59	-2.54	-0.78	0.000265544	ND	ND	ND	ND	ND	ND	ND	ND	ND	ND	ND	ND	ND	ND	ND	ND	ND	ND	ND	ND
Zm00001d051552	-0.94	-1.97	0.1	0.108742	-1.3	-3.07	0.14	0.130648	ND	ND	ND	ND	ND	ND	ND	ND	1.16	-0.02	2.47	0.10025	-2.08	-3.34	-0.98	1.75967e-05
Zm00001d051562	0.26	-0.73	1.17	0.63898	-1.67	-2.91	-0.35	0.02557	ND	ND	ND	ND	ND	ND	ND	ND	ND	ND	ND	ND	1.96	0.43	3.69	0.0307472
Zm00001d051563	-2.46	-3.21	-1.65	1.55432e-06	-0.88	-1.69	-0.15	0.0350824	ND	ND	ND	ND	ND	ND	ND	ND	1.37	0.45	2.31	0.0139149	-2.47	-3.35	-1.6	3.39683e-06
Zm00001d051564	0.83	-0.08	1.9	0.118613	-1.04	-2.39	0.26	0.189527	-3.01	-3.42	-2.56	1.30866e-06	0.43	-0.12	1.1	0.298772	-0.55	-1.44	0.39	0.295428	ND	ND	ND	ND
Zm00001d051565	-1	-1.92	-0.07	0.057031	-1.51	-2.35	-0.63	0.00207961	ND	ND	ND	ND	ND	ND	ND	ND	ND	ND	ND	ND	ND	ND	ND	ND
Zm00001d051571	ND	ND	ND	ND	1.77	0.29	2.8	0.0391104	ND	ND	ND	ND	ND	ND	ND	ND	ND	ND	ND	ND	0.6	-0.53	1.8	0.433654
Zm00001d051572	-2.32	-3.35	-1.25	0.000144766	-0.92	-2.54	0.42	0.298841	ND	ND	ND	ND	ND	ND	ND	ND	ND	ND	ND	ND	ND	ND	ND	ND
Zm00001d051576	-0.06	-0.72	0.61	0.884217	-0.7	-1.52	0.09	0.130518	ND	ND	ND	ND	ND	ND	ND	ND	ND	ND	ND	ND	ND	ND	ND	ND
Zm00001d051584	-1.47	-2.14	-0.69	0.00147928	ND	ND	ND	ND	ND	ND	ND	ND	ND	ND	ND	ND	ND	ND	ND	ND	ND	ND	ND	ND
Zm00001d051586	-1.33	-1.99	-0.62	0.00127521	-0.8	-2.31	0.48	0.354762	ND	ND	ND	ND	ND	ND	ND	ND	0.53	-0.42	1.51	0.33264	ND	ND	ND	ND
Zm00001d051588	-0.62	-1.45	0.38	0.243471	-1.15	-2.2	-0.2	0.0357577	-1.18	-1.66	-0.72	0.000113623	-0.11	-0.91	0.94	0.850441	0.02	-1.49	1.54	0.979757	-0.58	-2.01	0.73	0.552219
Zm00001d051590	0.66	-0.07	1.45	0.109792	-1.53	-3.09	-0.36	0.0136573	ND	ND	ND	ND	ND	ND	ND	ND	0.61	-0.57	1.91	0.395974	0.96	-0.41	2.23	0.270445
Zm00001d051591	-5.38	-6.54	-3.92	1.55432e-06	-1.08	-1.96	-0.1	0.0584685	0.12	-0.38	0.62	0.66381	0.64	-0.32	1.95	0.412157	-1.43	-2.83	-0.15	0.057701	0.37	-0.85	1.55	0.668495
Zm00001d051592	-0.93	-1.87	0.08	0.100094	-0.24	-1	0.49	0.612006	ND	ND	ND	ND	ND	ND	ND	ND	ND	ND	ND	ND	ND	ND	ND	ND
Zm00001d051595	-2.82	-3.72	-1.73	5.88428e-05	-0.73	-1.79	0.32	0.275952	0	-0.59	0.55	0.983186	-0.01	-0.87	1.01	0.968875	3.09	1.48	4.84	0.00243358	1.37	-0.42	2.96	0.220425
Zm00001d051599	0.31	-0.61	1.15	0.538769	-1.67	-2.97	-0.42	0.0171869	-0.88	-1.48	-0.32	0.00891449	-0.76	-1.45	0.07	0.197829	1.57	0.21	3.01	0.049351	-1.31	-2.93	0.22	0.185986
Zm00001d051600	0	-1.11	1.11	0.991943	3.33	1.39	5.25	0.000266551	-0.99	-1.59	-0.46	0.00191339	-0.63	-1.36	0.18	0.273382	1.33	0	2.77	0.0918739	-0.76	-2.4	0.67	0.46986
Zm00001d051605	-1.75	-2.81	-0.58	0.0102123	-1.39	-2.23	-0.52	0.00469728	ND	ND	ND	ND	ND	ND	ND	ND	1.96	0.91	3.13	0.000750741	-1.94	-3.16	-0.85	0.000883845
Zm00001d051607	-1.11	-1.94	-0.18	0.0381932	-1.11	-3.29	0.52	0.32809	ND	ND	ND	ND	ND	ND	ND	ND	2.84	1.68	4.05	0.000112496	-1.85	-3.37	-0.25	0.0588689
Zm00001d051608	-1.78	-2.55	-0.89	0.000922405	-0.96	-1.63	-0.23	0.0247303	ND	ND	ND	ND	ND	ND	ND	ND	ND	ND	ND	ND	-0.27	-1.64	0.94	0.802655
Zm00001d051609	-0.92	-1.88	0.11	0.120219	-0.74	-1.64	0.15	0.155839	ND	ND	ND	ND	ND	ND	ND	ND	ND	ND	ND	ND	ND	ND	ND	ND
Zm00001d051626	ND	ND	ND	ND	ND	ND	ND	ND	ND	ND	ND	ND	ND	ND	ND	ND	1.63	0.66	2.68	0.00337214	0.13	-1.12	1.37	0.882737
Zm00001d051627	-1.21	-2.29	-0.12	0.0482306	-1.71	-2.63	-0.71	0.00276584	ND	ND	ND	ND	ND	ND	ND	ND	ND	ND	ND	ND	1.5	0.18	2.85	0.0624798
Zm00001d051628	0.38	-0.43	1.32	0.473544	-0.6	-1.97	0.7	0.539437	-1.52	-1.8	-1.22	1.30866e-06	ND	ND	ND	ND	2.72	1.3	4.3	0.000445863	0.17	-1.55	1.74	0.874578
Zm00001d051629	-3.25	-4.24	-2.13	1.55432e-06	-1.84	-3.02	-0.84	0.000317462	0.68	0.13	1.22	0.0308568	0.28	-0.53	1.25	0.727717	2.5	0.94	4.09	0.00918837	-1.78	-3.6	0.09	0.130119
Zm00001d051632	-2.76	-3.67	-1.82	1.55432e-06	ND	ND	ND	ND	ND	ND	ND	ND	ND	ND	ND	ND	1.82	0.64	3.14	0.00677959	0.72	-1.07	2.66	0.577766
Zm00001d051633	-1.08	-1.85	-0.25	0.0207307	ND	ND	ND	ND	ND	ND	ND	ND	ND	ND	ND	ND	ND	ND	ND	ND	ND	ND	ND	ND
Zm00001d051634	1.07	0.11	2.12	0.0502349	-0.84	-1.99	0.31	0.238157	ND	ND	ND	ND	ND	ND	ND	ND	ND	ND	ND	ND	ND	ND	ND	ND
Zm00001d051635	-2.24	-2.93	-1.49	1.55432e-06	ND	ND	ND	ND	ND	ND	ND	ND	ND	ND	ND	ND	ND	ND	ND	ND	ND	ND	ND	ND
Zm00001d051636	-1.41	-2.05	-0.7	0.000371191	ND	ND	ND	ND	ND	ND	ND	ND	ND	ND	ND	ND	2.21	0.64	3.87	0.0164865	2.56	0.72	4.4	0.0173265
Zm00001d051642	0.56	-0.39	1.45	0.30138	-1.95	-3.46	-0.73	0.00276922	ND	ND	ND	ND	ND	ND	ND	ND	ND	ND	ND	ND	ND	ND	ND	ND
Zm00001d051644	-3.3	-4.21	-2.25	1.55432e-06	-1.11	-1.94	-0.27	0.0175566	ND	ND	ND	ND	-0.15	-0.73	0.55	0.750308	1.53	0.12	2.91	0.0658072	-0.66	-2.12	0.77	0.508964
Zm00001d051650	-2.05	-3.07	-0.82	0.00500865	-1.99	-4.14	-0.23	0.0351547	ND	ND	ND	ND	-0.05	-0.71	0.78	0.913669	0.22	-0.84	1.21	0.693897	ND	ND	ND	ND
Zm00001d051652	-0.67	-1.48	0.19	0.171762	-1.17	-2.12	-0.16	0.0420248	ND	ND	ND	ND	ND	ND	ND	ND	ND	ND	ND	ND	ND	ND	ND	ND
Zm00001d051658	ND	ND	ND	ND	ND	ND	ND	ND	ND	ND	ND	ND	ND	ND	ND	ND	4.5	2.76	6.15	7.64644e-06	3.24	1.56	5	0.000407238
Zm00001d051659	ND	ND	ND	ND	ND	ND	ND	ND	ND	ND	ND	ND	2.56	1.75	3.18	7.18722e-05	5.05	3.69	6.57	7.64644e-06	3.04	1.44	4.43	0.00183583
Zm00001d051660	-3.78	-4.67	-2.8	1.55432e-06	ND	ND	ND	ND	ND	ND	ND	ND	ND	ND	ND	ND	1.18	-0.29	2.69	0.170188	-1.88	-3.32	-0.56	0.00894049
Zm00001d051661	-2.28	-3.04	-1.57	1.55432e-06	ND	ND	ND	ND	ND	ND	ND	ND	ND	ND	ND	ND	1.61	0.17	3.21	0.0582151	-1.6	-3.24	-0.13	0.0736868
Zm00001d051662	-3.42	-4.58	-2.22	1.55432e-06	-2.36	-3.28	-1.37	1.21371e-05	ND	ND	ND	ND	ND	ND	ND	ND	2.42	1.04	3.69	0.00630953	-1.57	-2.92	-0.14	0.0803972
Zm00001d051664	-3.49	-4.35	-2.55	1.55432e-06	-1.4	-2.42	-0.37	0.0170818	ND	ND	ND	ND	0.2	-0.48	0.92	0.738599	1.32	-0.08	2.8	0.111417	-0.34	-2.15	1.41	0.808632
Zm00001d051668	-2.37	-3.04	-1.6	1.55432e-06	ND	ND	ND	ND	ND	ND	ND	ND	ND	ND	ND	ND	ND	ND	ND	ND	ND	ND	ND	ND
Zm00001d051670	0.09	-0.88	1	0.851845	ND	ND	ND	ND	ND	ND	ND	ND	ND	ND	ND	ND	2.14	0.89	3.48	0.00265461	5.22	3.68	6.57	3.39683e-06
Zm00001d051671	-2.11	-2.95	-1.3	5.66751e-06	-1.46	-2.39	-0.54	0.00478515	ND	ND	ND	ND	-0.24	-0.83	0.51	0.627964	1.02	-0.24	2.31	0.166224	2.63	1.1	4.03	0.00562762
Zm00001d051672	-1.73	-2.45	-0.87	0.000776547	-1.32	-2.22	-0.62	0.000499507	ND	ND	ND	ND	ND	ND	ND	ND	ND	ND	ND	ND	ND	ND	ND	ND
Zm00001d051674	0.11	-0.76	1.03	0.861828	-2.18	-3.19	-1.26	1.21371e-05	ND	ND	ND	ND	ND	ND	ND	ND	ND	ND	ND	ND	ND	ND	ND	ND
Zm00001d051675	0.35	-0.36	1.21	0.462312	-0.92	-2.07	0.33	0.236062	-0.53	-1.08	0.04	0.0932654	-0.58	-1.31	0.14	0.263799	2.61	0.59	4.75	0.0304487	0.63	-1.71	2.85	0.68898
Zm00001d051676	-0.23	-1.08	0.64	0.644732	0.48	-0.76	1.64	0.554908	-1.16	-1.52	-0.8	4.86737e-06	ND	ND	ND	ND	1.48	-0.02	3.18	0.0945081	4.53	2.69	6.09	1.19267e-05
Zm00001d051678	-3.63	-4.54	-2.6	1.55432e-06	-1.79	-2.62	-0.98	4.08969e-05	ND	ND	ND	ND	ND	ND	ND	ND	0.5	-0.85	1.89	0.515221	0.34	-1.21	1.82	0.753641
Zm00001d051682	-1.23	-2.1	-0.29	0.0232135	-0.43	-1.35	0.7	0.471666	ND	ND	ND	ND	ND	ND	ND	ND	ND	ND	ND	ND	-0.73	-1.93	0.38	0.337764
Zm00001d051688	-2.73	-3.62	-1.7	1.0744e-05	-1.68	-2.43	-0.92	3.18785e-05	ND	ND	ND	ND	0.32	-0.44	1.26	0.654475	1.55	-0.33	3.58	0.164736	3.81	1.73	5.65	0.00236409
Zm00001d051690	-1.39	-2.41	-0.25	0.0331199	-0.72	-1.71	0.43	0.261054	ND	ND	ND	ND	ND	ND	ND	ND	1.5	0.55	2.59	0.0048159	0.39	-1.01	1.85	0.69805
Zm00001d051691	ND	ND	ND	ND	-1.09	-1.81	-0.36	0.00664376	ND	ND	ND	ND	ND	ND	ND	ND	ND	ND	ND	ND	ND	ND	ND	ND
Zm00001d051696	ND	ND	ND	ND	ND	ND	ND	ND	ND	ND	ND	ND	ND	ND	ND	ND	3.47	1.75	5.05	0.000468622	-4.31	-5.64	-2.71	3.39683e-06
Zm00001d051702	-1	-1.99	0.08	0.098681	-1.05	-2.26	0.15	0.142034	-0.59	-0.98	-0.2	0.00961477	ND	ND	ND	ND	1.83	0.53	3.23	0.017655	-0.16	-1.71	1.29	0.903431
Zm00001d051703	ND	ND	ND	ND	ND	ND	ND	ND	ND	ND	ND	ND	ND	ND	ND	ND	2.73	1.25	4.35	0.000184048	2.73	0.73	4.73	0.0250918
Zm00001d051709	ND	ND	ND	ND	ND	ND	ND	ND	ND	ND	ND	ND	ND	ND	ND	ND	ND	ND	ND	ND	2.37	0.65	3.65	0.0337905
Zm00001d051733	-3.27	-3.97	-2.53	1.55432e-06	ND	ND	ND	ND	ND	ND	ND	ND	ND	ND	ND	ND	ND	ND	ND	ND	0.48	-0.74	1.86	0.575814
Zm00001d051736	-0.69	-1.64	0.31	0.228589	ND	ND	ND	ND	0.43	-0.21	1.02	0.196535	-1.31	-1.95	-0.53	0.0221644	ND	ND	ND	ND	6.06	5.18	6.99	3.39683e-06
Zm00001d051740	-2.92	-3.9	-1.84	5.66751e-06	-1.58	-2.59	-0.64	0.00206172	ND	ND	ND	ND	ND	ND	ND	ND	0.31	-0.8	1.39	0.609886	ND	ND	ND	ND
Zm00001d051741	-0.54	-1.33	0.34	0.271851	-1.66	-2.89	-0.73	0.000363772	-1.46	-1.83	-1.08	1.30866e-06	ND	ND	ND	ND	-0.24	-1.54	0.92	0.748755	ND	ND	ND	ND
Zm00001d051742	-3.44	-4.4	-2.3	5.66751e-06	-1.26	-2.46	-0.23	0.026369	-0.23	-0.81	0.31	0.454616	0.1	-0.78	1.21	0.95717	1.62	0.15	3.06	0.0712813	-2.48	-3.8	-1.22	0.000200349
Zm00001d051748	ND	ND	ND	ND	ND	ND	ND	ND	1.51	1.02	2.1	1.30866e-06	-1.37	-2.03	-0.76	0.000701609	ND	ND	ND	ND	1	-0.07	2.04	0.131602
Zm00001d051753	0.62	-0.35	1.63	0.271776	-2.35	-4.11	-0.8	0.00315257	ND	ND	ND	ND	ND	ND	ND	ND	ND	ND	ND	ND	ND	ND	ND	ND
Zm00001d051754	-0.36	-1.24	0.48	0.479719	-2.04	-2.82	-1.16	0.000204861	-0.2	-0.7	0.28	0.465927	-0.78	-1.27	-0.25	0.0367422	ND	ND	ND	ND	-0.1	-1.31	1.08	0.920226
Zm00001d051756	-0.3	-1.2	0.61	0.581721	-2.15	-2.86	-1.46	3.52569e-06	ND	ND	ND	ND	-1.25	-1.64	-0.81	1.38998e-05	ND	ND	ND	ND	ND	ND	ND	ND
Zm00001d051759	-3.45	-4.19	-2.6	1.55432e-06	ND	ND	ND	ND	ND	ND	ND	ND	ND	ND	ND	ND	ND	ND	ND	ND	ND	ND	ND	ND
Zm00001d051760	-0.97	-1.96	0.11	0.108077	-1.11	-2.08	-0.16	0.0411504	ND	ND	ND	ND	ND	ND	ND	ND	ND	ND	ND	ND	ND	ND	ND	ND
Zm00001d051761	-1.54	-2.26	-0.79	0.000417977	ND	ND	ND	ND	ND	ND	ND	ND	ND	ND	ND	ND	ND	ND	ND	ND	ND	ND	ND	ND
Zm00001d051789	ND	ND	ND	ND	ND	ND	ND	ND	ND	ND	ND	ND	ND	ND	ND	ND	ND	ND	ND	ND	2.72	1.23	4.46	5.94498e-05
Zm00001d051790	0.02	-0.9	0.91	0.967716	-1.56	-2.33	-0.77	0.000499507	ND	ND	ND	ND	ND	ND	ND	ND	ND	ND	ND	ND	ND	ND	ND	ND
Zm00001d051794	-1.18	-2.17	-0.12	0.0495284	-1.57	-2.23	-0.89	4.08969e-05	ND	ND	ND	ND	ND	ND	ND	ND	ND	ND	ND	ND	ND	ND	ND	ND
Zm00001d051795	1.09	0.4	1.78	0.00515394	-0.54	-1.73	0.41	0.422998	ND	ND	ND	ND	ND	ND	ND	ND	ND	ND	ND	ND	ND	ND	ND	ND
Zm00001d051796	-1.76	-2.49	-0.89	0.000662354	ND	ND	ND	ND	ND	ND	ND	ND	ND	ND	ND	ND	ND	ND	ND	ND	ND	ND	ND	ND
Zm00001d051798	0.98	0.18	1.71	0.0291754	-0.25	-1.85	1.08	0.920646	ND	ND	ND	ND	ND	ND	ND	ND	3.27	1.58	5.11	0.000131901	1.78	-0.16	3.59	0.143025
Zm00001d051803	-1.7	-2.59	-0.81	0.000888677	-1.14	-2.91	0.18	0.170144	ND	ND	ND	ND	ND	ND	ND	ND	2.3	0.72	3.95	0.01461	-0.01	-1.76	1.65	0.994924
Zm00001d051804	-2.18	-3.12	-1.18	0.000155378	-1.15	-3.55	0.71	0.431413	-0.68	-1.17	-0.18	0.019374	1.65	0.97	2.37	0.000321915	2.15	0.66	3.66	0.0186052	1.98	0.11	3.84	0.0900489
Zm00001d051807	-0.86	-1.58	-0.03	0.0646399	ND	ND	ND	ND	ND	ND	ND	ND	ND	ND	ND	ND	ND	ND	ND	ND	ND	ND	ND	ND
Zm00001d051808	ND	ND	ND	ND	ND	ND	ND	ND	ND	ND	ND	ND	ND	ND	ND	ND	1.61	0.57	2.72	0.0115426	-0.7	-2.01	0.65	0.426736
Zm00001d051809	-1.61	-2.39	-0.73	0.00156034	-2.18	-3.53	-1.04	0.000146697	0.5	-0.01	0.99	0.0727038	-0.35	-1.08	0.48	0.553791	1.4	0.02	2.91	0.0881755	0.21	-1.56	1.99	0.87163
Zm00001d051816	0.24	-0.69	1.31	0.723388	-1	-2.36	0.15	0.159229	ND	ND	ND	ND	ND	ND	ND	ND	ND	ND	ND	ND	ND	ND	ND	ND
Zm00001d051823	-2	-2.68	-1.24	2.02812e-05	-0.76	-1.92	0.26	0.229696	ND	ND	ND	ND	ND	ND	ND	ND	ND	ND	ND	ND	ND	ND	ND	ND
Zm00001d051824	-1.56	-2.49	-0.57	0.00441674	-1.8	-2.79	-0.83	0.000741402	0.78	0.2	1.27	0.0209225	-0.55	-1.25	0.32	0.363342	1.52	0.21	3	0.0492742	-0.99	-2.6	0.56	0.342073
Zm00001d051830	-1.96	-3.04	-0.95	0.000265544	-1.79	-2.62	-0.8	0.00123219	ND	ND	ND	ND	ND	ND	ND	ND	1.1	-0.02	2.27	0.0973857	-1.32	-2.45	-0.3	0.0245118
Zm00001d051832	0.09	-0.9	1.23	0.931344	0.68	-1.08	2.41	0.650566	-0.54	-1.03	-0.05	0.0522805	-0.78	-1.39	-0.06	0.131416	0.88	-0.64	2.53	0.328681	2.94	1.23	4.46	0.00417486
Zm00001d051836	-2.72	-3.45	-2	1.55432e-06	ND	ND	ND	ND	ND	ND	ND	ND	ND	ND	ND	ND	1.4	0.03	3.07	0.0806364	0.71	-1.13	2.36	0.548063
Zm00001d051838	-1.95	-2.74	-1.11	6.68682e-05	ND	ND	ND	ND	ND	ND	ND	ND	ND	ND	ND	ND	ND	ND	ND	ND	ND	ND	ND	ND
Zm00001d051839	-0.94	-1.82	-0.01	0.0674805	-1.12	-1.81	-0.36	0.01104	ND	ND	ND	ND	ND	ND	ND	ND	1.63	0.12	3.26	0.067711	2.27	0.37	3.96	0.0532721
Zm00001d051840	-2.62	-3.46	-1.75	1.55432e-06	-1.89	-2.78	-0.94	0.000341256	ND	ND	ND	ND	-0.02	-0.6	0.68	0.958287	2.02	0.52	3.62	0.0261542	2.61	0.67	4.28	0.033773
Zm00001d051843	ND	ND	ND	ND	ND	ND	ND	ND	ND	ND	ND	ND	ND	ND	ND	ND	1.34	0	2.87	0.124355	3.77	1.97	5.49	0.00011784
Zm00001d051846	-1.5	-2.19	-0.76	0.000581381	ND	ND	ND	ND	ND	ND	ND	ND	ND	ND	ND	ND	ND	ND	ND	ND	ND	ND	ND	ND
Zm00001d051848	-2.34	-3.17	-1.37	1.56406e-05	ND	ND	ND	ND	ND	ND	ND	ND	ND	ND	ND	ND	0.87	-0.16	1.88	0.151161	-0.76	-1.88	0.4	0.308325
Zm00001d051849	-1.35	-2.2	-0.44	0.00939008	-0.22	-1.78	1.32	0.909847	ND	ND	ND	ND	ND	ND	ND	ND	0.92	-0.28	2.07	0.1741	-1.08	-2.29	0.13	0.16236
Zm00001d051850	-1.22	-2.09	-0.31	0.0169303	-1.43	-2.47	-0.42	0.0100924	ND	ND	ND	ND	ND	ND	ND	ND	ND	ND	ND	ND	ND	ND	ND	ND
Zm00001d051851	-3.5	-4.13	-2.76	1.55432e-06	ND	ND	ND	ND	ND	ND	ND	ND	ND	ND	ND	ND	ND	ND	ND	ND	ND	ND	ND	ND
Zm00001d051854	0.46	-0.52	1.46	0.425107	-1.97	-3.51	-0.49	0.0149338	-0.23	-0.66	0.2	0.332228	-0.7	-1.36	0.19	0.256099	ND	ND	ND	ND	ND	ND	ND	ND
Zm00001d051856	2.34	1.64	3.15	1.55432e-06	-1.64	-3.26	-0.02	0.0792314	-0.58	-1.31	0.12	0.130702	-1.63	-2.54	-0.56	0.0393374	2.4	0.67	4.18	0.0224689	2.34	0.28	4.45	0.0600204
Zm00001d051860	-1.96	-2.79	-0.92	0.00263836	-0.78	-2.06	0.27	0.236062	-0.72	-1.18	-0.3	0.00409645	-0.29	-0.96	0.53	0.603068	2.1	0.86	3.38	0.00974851	-0.19	-1.58	1.24	0.860703
Zm00001d051861	-1.97	-2.78	-1.24	1.55432e-06	2.79	0.39	4.55	0.022756	0.13	-0.25	0.52	0.546649	0.09	-0.55	0.76	0.882428	1.03	-0.41	2.49	0.225328	-0.07	-1.9	1.81	0.95793
Zm00001d051864	-1.96	-2.9	-0.94	0.000782264	ND	ND	ND	ND	ND	ND	ND	ND	ND	ND	ND	ND	ND	ND	ND	ND	1.2	-0.08	2.47	0.131035
Zm00001d051866	-1.49	-2.11	-0.86	2.49004e-05	ND	ND	ND	ND	ND	ND	ND	ND	ND	ND	ND	ND	ND	ND	ND	ND	ND	ND	ND	ND
Zm00001d051869	0.51	-0.39	1.38	0.322269	-1.51	-2.82	-0.16	0.0482741	-0.42	-1.1	0.18	0.207141	-0.25	-1.18	0.85	0.753226	1.45	-0.06	3.02	0.105339	0.06	-1.63	1.65	0.947964
Zm00001d051870	1.2	0.15	2.26	0.0415553	-0.87	-2.14	0.21	0.180318	ND	ND	ND	ND	ND	ND	ND	ND	1.31	0.18	2.44	0.0549074	-0.08	-1.51	1.56	0.930852
Zm00001d051871	-0.69	-1.62	0.34	0.234538	-1.79	-3.16	-0.56	0.00676855	ND	ND	ND	ND	ND	ND	ND	ND	ND	ND	ND	ND	3.54	1.98	5.19	0.00011784
Zm00001d051873	-0.32	-1.05	0.38	0.452623	-1.62	-2.76	-0.57	0.00509958	ND	ND	ND	ND	ND	ND	ND	ND	ND	ND	ND	ND	ND	ND	ND	ND
Zm00001d051876	-1.74	-2.56	-0.92	0.000210628	-1.47	-2.4	-0.47	0.00924607	-0.87	-1.26	-0.49	0.000282387	0.74	-0.17	2.04	0.296745	1.07	-0.85	3.08	0.329867	1.11	-0.93	3.05	0.395336
Zm00001d051879	-1.95	-2.87	-0.98	0.000624787	-1.06	-1.93	-0.04	0.071265	0.06	-0.52	0.6	0.855545	-0.47	-1.35	0.63	0.52108	1.52	0.02	3.07	0.0896122	0.44	-1.14	1.93	0.678906
Zm00001d051881	-1.48	-2.51	-0.48	0.00933991	-3.29	-4.46	-2.13	3.52569e-06	0.39	-0.08	0.88	0.12525	0.12	-0.52	0.83	0.860044	2.54	1.27	3.96	0.000981589	-0.76	-2.26	0.67	0.444294
Zm00001d051884	-2.66	-3.42	-1.82	1.55432e-06	ND	ND	ND	ND	0.9	0.4	1.33	0.00300097	-0.93	-1.51	-0.32	0.032553	1.96	0.65	3.27	0.0163242	1.64	0.1	3.19	0.0844302
Zm00001d051885	-3.87	-4.83	-2.8	1.55432e-06	0.29	-1.02	1.63	0.790874	-0.3	-0.96	0.36	0.395764	-0.08	-1.13	1.31	0.902929	0.89	-0.79	2.34	0.312821	-2.28	-3.7	-0.8	0.0060891
Zm00001d051893	-2.34	-3.27	-1.3	0.00017619	-0.92	-1.91	-0.03	0.0765551	ND	ND	ND	ND	ND	ND	ND	ND	1.3	0.28	2.29	0.0343465	ND	ND	ND	ND
Zm00001d051900	-1.52	-2.39	-0.68	0.00027815	ND	ND	ND	ND	ND	ND	ND	ND	ND	ND	ND	ND	ND	ND	ND	ND	ND	ND	ND	ND
Zm00001d051901	ND	ND	ND	ND	3.43	2.52	4.34	3.52569e-06	-0.89	-1.28	-0.5	0.000729092	ND	ND	ND	ND	ND	ND	ND	ND	3.44	2.16	4.39	3.39683e-06
Zm00001d051902	0.68	-0.18	1.67	0.179055	0.29	-1.33	1.82	0.749416	-0.96	-1.39	-0.52	0.000492947	-0.42	-1.06	0.21	0.376639	1.52	0.08	3.1	0.0749305	-0.18	-2.06	1.71	0.908038
Zm00001d051905	-2.88	-3.88	-1.82	1.55432e-06	0.27	-1.62	1.85	0.736983	ND	ND	ND	ND	ND	ND	ND	ND	ND	ND	ND	ND	ND	ND	ND	ND
Zm00001d051906	-2.39	-2.92	-1.83	1.55432e-06	ND	ND	ND	ND	ND	ND	ND	ND	ND	ND	ND	ND	ND	ND	ND	ND	ND	ND	ND	ND
Zm00001d051910	-1.54	-2.45	-0.61	0.00250857	1.5	0.48	2.42	0.00591808	ND	ND	ND	ND	-0.37	-0.88	0.23	0.389061	1.29	0.18	2.51	0.048565	0.06	-1.27	1.37	0.94718
Zm00001d051912	-2.31	-3.09	-1.42	1.56406e-05	-0.46	-1.44	0.46	0.475333	1.12	0.61	1.56	0.000551086	-0.89	-1.46	-0.28	0.0400972	1.08	-0.1	2.32	0.120285	-0.55	-1.94	0.8	0.576927
Zm00001d051913	-1.45	-2.51	-0.45	0.00767244	-1.91	-2.79	-0.86	0.00199572	ND	ND	ND	ND	ND	ND	ND	ND	1.46	0.37	2.61	0.0211596	-1.19	-2.39	-0.04	0.0924203
Zm00001d051915	-2.38	-3.23	-1.45	2.49004e-05	ND	ND	ND	ND	1.49	0.93	2.02	3.34773e-05	-2.01	-2.62	-1.37	1.38998e-05	ND	ND	ND	ND	1.2	0.14	2.19	0.0663379
Zm00001d051916	ND	ND	ND	ND	ND	ND	ND	ND	ND	ND	ND	ND	ND	ND	ND	ND	ND	ND	ND	ND	0.85	-0.36	1.99	0.269735
Zm00001d051924	-0.72	-1.55	0.09	0.115528	-0.97	-1.81	0.02	0.0906709	ND	ND	ND	ND	ND	ND	ND	ND	1.98	0.79	3.24	0.00557203	2.72	1.4	3.93	0.000110014
Zm00001d051926	ND	ND	ND	ND	ND	ND	ND	ND	ND	ND	ND	ND	ND	ND	ND	ND	ND	ND	ND	ND	6.51	5.63	7.04	3.39683e-06
Zm00001d051927	-3.88	-4.63	-3.01	1.55432e-06	ND	ND	ND	ND	ND	ND	ND	ND	ND	ND	ND	ND	0.7	-0.37	2.02	0.304274	-0.44	-1.8	0.69	0.64887
Zm00001d051929	-1.94	-2.9	-0.9	0.00219953	-1.25	-2.49	-0.17	0.0446407	-0.78	-1.39	-0.2	0.0193752	0.49	-0.58	1.68	0.57063	1.55	-0.23	3.47	0.138534	-4.14	-6.04	-2.44	3.39683e-06
Zm00001d051930	-3.69	-4.44	-2.73	1.55432e-06	ND	ND	ND	ND	ND	ND	ND	ND	ND	ND	ND	ND	ND	ND	ND	ND	ND	ND	ND	ND
Zm00001d051939	-0.67	-1.46	0.14	0.153985	-1.28	-1.96	-0.56	0.0020068	ND	ND	ND	ND	ND	ND	ND	ND	ND	ND	ND	ND	ND	ND	ND	ND
Zm00001d051946	ND	ND	ND	ND	ND	ND	ND	ND	ND	ND	ND	ND	ND	ND	ND	ND	1.18	-0.06	2.51	0.108264	-0.25	-1.69	1.09	0.826073
Zm00001d051948	-0.73	-1.45	0.06	0.101662	-1.38	-2.59	-0.39	0.00746894	ND	ND	ND	ND	-0.26	-0.88	0.56	0.632922	1.26	-0.03	2.62	0.100429	4.48	3.03	5.75	3.39683e-06
Zm00001d051950	-0.45	-1.51	0.65	0.479599	-1.06	-2.41	0.15	0.141234	ND	ND	ND	ND	ND	ND	ND	ND	ND	ND	ND	ND	ND	ND	ND	ND
Zm00001d051951	-0.84	-1.7	0.12	0.117203	-1.52	-3.41	-0.17	0.0382996	-0.18	-0.72	0.32	0.532941	-0.62	-1.33	0.33	0.334136	1.56	0.34	2.77	0.0388049	-1	-2.31	0.22	0.202592
Zm00001d051952	ND	ND	ND	ND	ND	ND	ND	ND	ND	ND	ND	ND	ND	ND	ND	ND	1.89	0.71	3.16	0.00330246	2.09	0.55	3.61	0.0243085
Zm00001d051958	-1.17	-1.91	-0.34	0.0134593	ND	ND	ND	ND	ND	ND	ND	ND	ND	ND	ND	ND	ND	ND	ND	ND	ND	ND	ND	ND
Zm00001d051959	-2.73	-3.75	-1.49	0.000165485	-1.98	-3.15	-1.03	1.21371e-05	0.58	0.1	1.06	0.0335686	-0.88	-1.41	-0.34	0.0218334	1.44	0.48	2.51	0.00902328	-0.86	-2.11	0.43	0.289699
Zm00001d051961	-2.82	-3.86	-1.55	0.000148325	-1.77	-3.03	-0.74	0.000437711	0.6	0.11	1.08	0.0307975	-0.9	-1.43	-0.35	0.0205036	1.39	0.41	2.47	0.0119972	-0.98	-2.18	0.21	0.192898
Zm00001d051963	-1.33	-2.16	-0.41	0.0132222	ND	ND	ND	ND	ND	ND	ND	ND	ND	ND	ND	ND	ND	ND	ND	ND	ND	ND	ND	ND
Zm00001d051964	-2.7	-3.71	-1.48	0.000127001	-2.03	-3.18	-1.08	1.21371e-05	0.61	0.14	1.09	0.0249864	-0.87	-1.4	-0.33	0.022781	1.4	0.43	2.48	0.0118622	-0.71	-2.02	0.72	0.429637
Zm00001d051965	-1.22	-2.01	-0.37	0.0118954	-2.32	-3	-1.63	3.52569e-06	ND	ND	ND	ND	ND	ND	ND	ND	ND	ND	ND	ND	ND	ND	ND	ND
Zm00001d051967	-0.52	-1.27	0.24	0.229529	-1.9	-2.93	-1.03	7.39817e-05	ND	ND	ND	ND	ND	ND	ND	ND	1.59	0.61	2.58	0.00895458	0.36	-0.76	1.47	0.64371
Zm00001d051974	ND	ND	ND	ND	ND	ND	ND	ND	ND	ND	ND	ND	ND	ND	ND	ND	1.84	0.89	2.97	9.35883e-05	-1	-2.24	0.11	0.16641
Zm00001d051976	-0.91	-1.81	0.08	0.102492	ND	ND	ND	ND	ND	ND	ND	ND	ND	ND	ND	ND	ND	ND	ND	ND	ND	ND	ND	ND
Zm00001d051980	-0.13	-0.95	0.72	0.791371	0.2	-2.13	2.06	0.746131	-0.95	-1.5	-0.44	0.00180895	-0.39	-1.31	0.53	0.584345	-1.4	-2.69	-0.15	0.0596984	7	5.59	8.29	3.39683e-06
Zm00001d051981	0.48	-0.39	1.36	0.341312	-0.92	-1.76	-0.05	0.0660858	ND	ND	ND	ND	ND	ND	ND	ND	-0.25	-1.13	0.63	0.606898	ND	ND	ND	ND
Zm00001d051986	-0.16	-0.91	0.6	0.724871	-0.79	-2.43	0.53	0.389052	ND	ND	ND	ND	ND	ND	ND	ND	1.94	0.93	2.96	0.00139027	-0.2	-1.58	1.35	0.84431
Zm00001d051988	-1.66	-2.39	-0.87	0.000706378	ND	ND	ND	ND	ND	ND	ND	ND	ND	ND	ND	ND	1.98	0.79	3.36	0.00131754	0.79	-0.77	2.28	0.433514
Zm00001d051990	ND	ND	ND	ND	ND	ND	ND	ND	ND	ND	ND	ND	ND	ND	ND	ND	1.28	0.08	2.86	0.0642178	4.78	3.06	6.14	3.39683e-06
Zm00001d051995	-2.1	-3.51	-0.45	0.0243217	-2.5	-4.05	-1	0.00204302	-1.21	-1.58	-0.85	1.30866e-06	0.52	-0.34	1.81	0.506693	-1.45	-2.72	-0.66	7.64644e-06	ND	ND	ND	ND
Zm00001d051998	-2.53	-3.22	-1.79	1.55432e-06	ND	ND	ND	ND	ND	ND	ND	ND	ND	ND	ND	ND	1.32	0.12	2.55	0.0637916	1.46	0.07	2.79	0.0873881
Zm00001d052001	-0.43	-1.11	0.29	0.293987	-1.52	-2.92	-0.23	0.0299861	ND	ND	ND	ND	ND	ND	ND	ND	ND	ND	ND	ND	-0.42	-1.87	1.04	0.685432
Zm00001d052002	-1.13	-1.93	-0.33	0.0111432	ND	ND	ND	ND	ND	ND	ND	ND	ND	ND	ND	ND	ND	ND	ND	ND	ND	ND	ND	ND
Zm00001d052003	-3.96	-4.86	-2.96	1.55432e-06	-1.75	-2.71	-0.86	0.000637599	-0.09	-0.6	0.43	0.736955	-0.08	-0.81	0.84	0.889633	1.49	-0.09	3.1	0.110621	-1.58	-3.23	-0.01	0.103349
Zm00001d052007	-0.25	-1.12	0.64	0.63548	-2.6	-4.08	-1.31	2.24473e-05	-0.63	-1.1	-0.19	0.0142622	-0.29	-0.87	0.39	0.550077	2.12	0.75	3.57	0.00889372	3.54	1.8	5.07	0.00105932
Zm00001d052008	ND	ND	ND	ND	ND	ND	ND	ND	ND	ND	ND	ND	-1.32	-1.63	-1.02	1.38998e-05	ND	ND	ND	ND	ND	ND	ND	ND
Zm00001d052009	-1.39	-2.32	-0.36	0.0193985	-1.98	-3.35	-0.85	0.000710371	ND	ND	ND	ND	ND	ND	ND	ND	2.52	1.03	4.04	0.00613402	-0.98	-2.62	0.6	0.355631
Zm00001d052010	0.79	-0.08	1.71	0.113005	-1.62	-2.92	-0.4	0.0163618	-2.29	-2.71	-1.87	1.30866e-06	ND	ND	ND	ND	1.07	-0.6	2.84	0.277051	2.6	0.81	4.21	0.0167149
Zm00001d052019	ND	ND	ND	ND	ND	ND	ND	ND	ND	ND	ND	ND	ND	ND	ND	ND	ND	ND	ND	ND	1.31	0.49	2.37	0.00401596
Zm00001d052021	-1.49	-2.68	-0.1	0.0601533	-1.36	-2.3	-0.46	0.00596807	ND	ND	ND	ND	ND	ND	ND	ND	3.36	0.99	5.79	0.0128854	5.48	2.89	7.91	0.000125491
Zm00001d052025	-3.42	-4.31	-2.44	1.55432e-06	-1.75	-3.59	-0.59	0.00342538	-0.15	-0.8	0.5	0.681214	0.24	-0.81	1.62	0.858555	1.37	-0.69	3.32	0.237562	-3.41	-5.36	-1.47	0.00348661
Zm00001d052027	-1.6	-2.38	-0.73	0.00397212	ND	ND	ND	ND	ND	ND	ND	ND	ND	ND	ND	ND	ND	ND	ND	ND	ND	ND	ND	ND
Zm00001d052028	-1.02	-1.85	-0.07	0.0584625	-1.63	-2.91	-0.48	0.00904405	ND	ND	ND	ND	0.21	-0.48	1.01	0.758632	0.22	-1.1	1.58	0.775391	2.64	0.89	4.54	0.00914872
Zm00001d052029	0.78	-0.03	1.63	0.0871153	-0.76	-1.53	0	0.0890413	ND	ND	ND	ND	ND	ND	ND	ND	ND	ND	ND	ND	ND	ND	ND	ND
Zm00001d052030	-0.13	-1.07	0.91	0.805684	-1.68	-2.57	-0.78	0.000833796	ND	ND	ND	ND	ND	ND	ND	ND	ND	ND	ND	ND	0.94	-0.09	2	0.142584
Zm00001d052031	-1.39	-2.23	-0.57	0.00280425	-1.78	-2.39	-1.07	3.52569e-06	ND	ND	ND	ND	ND	ND	ND	ND	ND	ND	ND	ND	1.12	-0.27	2.4	0.209865
Zm00001d052035	4.57	3.64	5.43	1.55432e-06	-0.83	-3.12	1.19	0.607097	-2.83	-3.19	-2.43	1.30866e-06	ND	ND	ND	ND	ND	ND	ND	ND	ND	ND	ND	ND
Zm00001d052040	-1.83	-2.81	-0.85	0.000744686	-1.83	-3.66	-0.41	0.0179167	ND	ND	ND	ND	ND	ND	ND	ND	-0.11	-1.18	1	0.834646	ND	ND	ND	ND
Zm00001d052043	ND	ND	ND	ND	ND	ND	ND	ND	ND	ND	ND	ND	ND	ND	ND	ND	ND	ND	ND	ND	2.16	1.1	3.76	2.22274e-05
Zm00001d052044	0.58	-0.31	1.46	0.264837	0.08	-1.16	1.04	0.854672	ND	ND	ND	ND	ND	ND	ND	ND	1.47	0.12	2.94	0.0639843	2.62	0.89	4.28	0.0130818
Zm00001d052047	-1.33	-2.39	-0.21	0.0333362	0.13	-0.94	1.11	0.833842	ND	ND	ND	ND	ND	ND	ND	ND	2.71	1.78	3.87	7.64644e-06	1.66	0.19	2.93	0.0686351
Zm00001d052049	-1.03	-2.32	0.26	0.162899	-1.36	-2.4	-0.36	0.0124274	ND	ND	ND	ND	ND	ND	ND	ND	ND	ND	ND	ND	-0.1	-1.25	1.19	0.902499
Zm00001d052050	-1.6	-2.35	-0.81	0.000992047	-1.2	-2.68	-0.04	0.0707909	ND	ND	ND	ND	-0.54	-1.17	0.17	0.288399	1.19	-0.24	2.74	0.158906	0.49	-1.19	2.11	0.67273
Zm00001d052051	-3.76	-4.72	-2.67	1.55432e-06	ND	ND	ND	ND	ND	ND	ND	ND	ND	ND	ND	ND	2.47	1.25	3.83	0.00146493	0.71	-0.97	2.5	0.543426
Zm00001d052053	-0.68	-2.08	0.81	0.427855	0.92	-0.95	2.6	0.477326	ND	ND	ND	ND	ND	ND	ND	ND	ND	ND	ND	ND	6.03	4.91	6.93	3.39683e-06
Zm00001d052056	-3.36	-4.23	-2.29	1.55432e-06	-2.19	-2.7	-1.65	3.52569e-06	ND	ND	ND	ND	ND	ND	ND	ND	1.77	0.73	2.8	0.00703695	-1.7	-2.77	-0.59	0.00971156
Zm00001d052057	ND	ND	ND	ND	3.72	2.41	4.97	3.52569e-06	ND	ND	ND	ND	ND	ND	ND	ND	1.12	-0.03	2.23	0.102418	1.71	0.37	3.05	0.0366497
Zm00001d052060	-2.39	-3.22	-1.51	1.55432e-06	ND	ND	ND	ND	0.98	0.42	1.51	0.0038364	-0.34	-1.09	0.33	0.529652	0.64	-0.59	2.04	0.39796	-1.55	-2.98	-0.22	0.057734
Zm00001d052061	0.54	-0.28	1.37	0.258817	-0.09	-2.08	1.68	0.917782	-0.65	-1.09	-0.23	0.00986603	-0.01	-0.6	0.62	0.986694	1.4	0.18	2.78	0.0528986	1.56	-0.03	3.11	0.111675
Zm00001d052062	-2.93	-3.73	-2.01	1.0744e-05	-1.2	-2.21	-0.25	0.0269176	0.26	-0.22	0.7	0.302006	-0.09	-0.79	0.76	0.876612	1.17	-0.32	2.71	0.179941	-1.17	-2.85	0.56	0.292009
Zm00001d052063	-0.79	-1.55	0.01	0.0814143	-1.02	-1.75	-0.24	0.0205922	ND	ND	ND	ND	ND	ND	ND	ND	1.48	0.05	3.26	0.0772732	5.49	3.51	7.19	1.19267e-05
Zm00001d052066	ND	ND	ND	ND	ND	ND	ND	ND	ND	ND	ND	ND	ND	ND	ND	ND	ND	ND	ND	ND	2.2	1.08	3.18	0.00209165
Zm00001d052070	-2.39	-3.26	-1.41	2.92813e-05	-1.55	-2.36	-0.75	0.000192615	ND	ND	ND	ND	ND	ND	ND	ND	1.64	0.33	2.98	0.0370097	2.45	0.88	3.98	0.00979011
Zm00001d052072	-1.09	-1.97	-0.21	0.0302426	-2.83	-3.76	-1.89	3.52569e-06	ND	ND	ND	ND	ND	ND	ND	ND	ND	ND	ND	ND	ND	ND	ND	ND
Zm00001d052074	-2.46	-3.42	-1.38	8.6117e-05	-1.09	-2.13	-0.05	0.0736571	ND	ND	ND	ND	-0.06	-0.61	0.59	0.881245	0.74	-0.62	2.11	0.345526	0.88	-0.66	2.44	0.388196
Zm00001d052075	-7.02	-7.9	-5.99	1.55432e-06	-0.6	-1.37	0.13	0.166629	0.52	-0.1	1.14	0.121473	0.57	-0.4	1.84	0.48509	2.06	0.19	3.85	0.0682826	-4.01	-5.81	-2.21	3.18044e-05
Zm00001d052076	-1.17	-2.15	-0.15	0.0443421	-2.46	-3.34	-1.55	3.52569e-06	ND	ND	ND	ND	ND	ND	ND	ND	1.73	0.25	3.35	0.0448456	1.19	-0.74	2.98	0.335061
Zm00001d052078	-1.23	-1.93	-0.42	0.0103464	-0.15	-1.47	1.1	0.903571	-0.61	-1.15	-0.13	0.0242394	-0.51	-1.36	0.32	0.401661	1.16	-0.12	2.59	0.126726	-0.7	-2.36	0.89	0.547767
Zm00001d052079	-1.09	-2.07	-0.08	0.0559233	-0.46	-1.38	0.53	0.435108	ND	ND	ND	ND	ND	ND	ND	ND	ND	ND	ND	ND	1.69	0.52	2.78	0.0167133
Zm00001d052081	-0.42	-1.38	0.56	0.443602	-0.75	-2.17	0.34	0.298841	ND	ND	ND	ND	ND	ND	ND	ND	ND	ND	ND	ND	ND	ND	ND	ND
Zm00001d052082	-3.08	-3.84	-2.09	1.55432e-06	ND	ND	ND	ND	ND	ND	ND	ND	ND	ND	ND	ND	ND	ND	ND	ND	ND	ND	ND	ND
Zm00001d052083	-3.44	-4.45	-2.2	1.55432e-06	ND	ND	ND	ND	ND	ND	ND	ND	ND	ND	ND	ND	ND	ND	ND	ND	ND	ND	ND	ND
Zm00001d052087	-3.56	-4.4	-2.46	1.55432e-06	ND	ND	ND	ND	ND	ND	ND	ND	ND	ND	ND	ND	1.14	-0.12	2.49	0.127941	-0.96	-2.51	0.67	0.359841
Zm00001d052089	5.81	4.79	6.72	1.55432e-06	-1.44	-3.69	0.5	0.255471	-3.02	-3.48	-2.56	1.30866e-06	0.08	-0.56	0.77	0.918074	ND	ND	ND	ND	ND	ND	ND	ND
Zm00001d052090	2.67	1.45	3.77	5.88428e-05	-1.85	-3.48	-0.39	0.0224477	ND	ND	ND	ND	ND	ND	ND	ND	ND	ND	ND	ND	ND	ND	ND	ND
Zm00001d052091	4.18	3.47	4.83	1.55432e-06	-1.55	-3.59	0.11	0.119908	-1.37	-1.71	-1	1.30866e-06	ND	ND	ND	ND	ND	ND	ND	ND	ND	ND	ND	ND
Zm00001d052093	-2.35	-3.21	-1.49	1.55432e-06	-0.51	-1.65	0.48	0.440517	1	0.45	1.5	0.00314818	-1.29	-1.92	-0.49	0.0388621	ND	ND	ND	ND	ND	ND	ND	ND
Zm00001d052094	ND	ND	ND	ND	ND	ND	ND	ND	ND	ND	ND	ND	ND	ND	ND	ND	1.2	0.14	2.57	0.0454516	0.38	-1.1	1.62	0.678964
Zm00001d052097	ND	ND	ND	ND	ND	ND	ND	ND	ND	ND	ND	ND	ND	ND	ND	ND	ND	ND	ND	ND	0.63	-0.93	2.23	0.597624
Zm00001d052098	0.54	-0.09	1.21	0.130691	-0.63	-1.73	0.48	0.412348	-1.54	-2.02	-1.07	9.32486e-06	-0.25	-0.85	0.46	0.611462	1.49	0.2	2.82	0.0514653	1.03	-0.41	2.44	0.259778
Zm00001d052101	-0.84	-1.68	0.15	0.12799	-1.15	-2.57	0.22	0.166126	-1.15	-1.62	-0.67	0.000392173	-0.08	-0.77	0.75	0.881277	0.63	-0.79	2.04	0.437562	-1.86	-3.2	-0.56	0.00938445
Zm00001d052103	-1.68	-2.66	-0.56	0.00611249	ND	ND	ND	ND	ND	ND	ND	ND	ND	ND	ND	ND	1.32	0.19	2.51	0.0500027	-1.23	-2.49	-0.04	0.0957875
Zm00001d052106	-0.95	-1.79	-0.12	0.0419038	0.46	-0.35	1.27	0.398398	ND	ND	ND	ND	ND	ND	ND	ND	1.52	0.31	2.8	0.0309887	-1.11	-2.49	0.22	0.19238
Zm00001d052108	-0.71	-1.45	-0.02	0.0699769	-2.11	-3.36	-1.2	2.24473e-05	0.16	-0.44	0.78	0.644726	-0.65	-1.45	0.17	0.269462	1.92	0.59	3.33	0.0160317	3.34	1.81	4.75	0.000222509
Zm00001d052110	-0.55	-1.57	0.48	0.354031	-1.73	-3.32	-0.36	0.0243102	ND	ND	ND	ND	ND	ND	ND	ND	ND	ND	ND	ND	ND	ND	ND	ND
Zm00001d052111	-1.35	-2.42	-0.32	0.0203497	-2.81	-3.7	-1.81	3.52569e-06	ND	ND	ND	ND	-0.43	-1.08	0.44	0.461419	0.91	-0.5	2.32	0.259241	-0.55	-2.1	0.9	0.615326
Zm00001d052113	-1.27	-2.32	-0.29	0.0180536	-3.2	-5.26	-1.73	1.21371e-05	-1.11	-1.63	-0.57	0.00120525	1.01	0.19	2.21	0.0614915	0.67	-1.13	2.46	0.504091	1.11	-0.82	3.02	0.380355
Zm00001d052123	-1.76	-2.71	-0.76	0.00166294	-0.82	-2.06	0.31	0.253341	ND	ND	ND	ND	ND	ND	ND	ND	1.33	0.32	2.43	0.0252562	-1.53	-2.61	-0.55	0.00323671
Zm00001d052124	4.07	3.19	4.92	1.55432e-06	-1.9	-3.3	-0.52	0.00991736	-1.14	-1.62	-0.65	0.000147915	ND	ND	ND	ND	ND	ND	ND	ND	ND	ND	ND	ND
Zm00001d052125	ND	ND	ND	ND	ND	ND	ND	ND	ND	ND	ND	ND	ND	ND	ND	ND	1.73	0.67	3.01	0.00179267	2.87	1.52	4.03	0.000407238
Zm00001d052126	-0.5	-1.38	0.44	0.342556	ND	ND	ND	ND	ND	ND	ND	ND	ND	ND	ND	ND	ND	ND	ND	ND	ND	ND	ND	ND
Zm00001d052138	-2.5	-3.33	-1.53	1.0744e-05	ND	ND	ND	ND	ND	ND	ND	ND	ND	ND	ND	ND	ND	ND	ND	ND	ND	ND	ND	ND
Zm00001d052143	0.19	-0.67	1.12	0.738293	-2.87	-4.02	-1.85	3.52569e-06	ND	ND	ND	ND	ND	ND	ND	ND	ND	ND	ND	ND	ND	ND	ND	ND
Zm00001d052144	ND	ND	ND	ND	ND	ND	ND	ND	ND	ND	ND	ND	ND	ND	ND	ND	1.22	0.32	2.22	0.0212064	2.06	0.76	3.36	0.00905961
Zm00001d052145	ND	ND	ND	ND	2.68	1.62	3.67	3.52569e-06	ND	ND	ND	ND	ND	ND	ND	ND	ND	ND	ND	ND	ND	ND	ND	ND
Zm00001d052146	1.5	0.65	2.31	0.00181388	-1.01	-2.75	0.46	0.303155	ND	ND	ND	ND	ND	ND	ND	ND	ND	ND	ND	ND	ND	ND	ND	ND
Zm00001d052147	-2.04	-2.92	-0.95	0.00112261	ND	ND	ND	ND	ND	ND	ND	ND	ND	ND	ND	ND	ND	ND	ND	ND	1.79	0.28	3.44	0.0479078
Zm00001d052149	-0.19	-0.89	0.65	0.638815	-0.01	-1.56	1.25	0.904606	-0.75	-1.13	-0.35	0.00206189	ND	ND	ND	ND	0.22	-1.01	1.7	0.804616	0.87	-0.72	2.25	0.38296
Zm00001d052153	-2.06	-2.8	-1.14	0.000203619	-1.36	-2.19	-0.64	0.000789108	ND	ND	ND	ND	-0.3	-0.88	0.32	0.515359	1.26	0.03	2.65	0.0802694	0.24	-1.24	1.62	0.806979
Zm00001d052157	-0.4	-1.24	0.5	0.430454	-2.05	-3.02	-1.1	4.08969e-05	ND	ND	ND	ND	ND	ND	ND	ND	ND	ND	ND	ND	ND	ND	ND	ND
Zm00001d052162	ND	ND	ND	ND	ND	ND	ND	ND	ND	ND	ND	ND	ND	ND	ND	ND	1.86	0.62	3.05	0.00895857	-1.87	-3.1	-0.59	0.0120361
Zm00001d052163	-1.11	-2.1	-0.17	0.0289885	ND	ND	ND	ND	ND	ND	ND	ND	ND	ND	ND	ND	2.33	1.51	3.19	7.64644e-06	-1.84	-2.79	-0.9	0.000762096
Zm00001d052174	ND	ND	ND	ND	ND	ND	ND	ND	ND	ND	ND	ND	-0.58	-1.1	0	0.159637	ND	ND	ND	ND	ND	ND	ND	ND
Zm00001d052184	-2.7	-3.19	-2.07	5.66751e-06	ND	ND	ND	ND	ND	ND	ND	ND	ND	ND	ND	ND	ND	ND	ND	ND	ND	ND	ND	ND
Zm00001d052186	-1.25	-2.22	-0.23	0.029643	1.6	-1.36	3.85	0.412499	-0.94	-1.39	-0.5	0.00085807	-0.79	-1.52	0.19	0.244483	0.28	-0.88	1.29	0.616249	2.19	1	3.23	0.00401596
Zm00001d052188	ND	ND	ND	ND	ND	ND	ND	ND	ND	ND	ND	ND	ND	ND	ND	ND	ND	ND	ND	ND	1.27	0.47	2	0.00961395
Zm00001d052193	-0.61	-1.41	0.23	0.199454	-1.18	-2.59	0.09	0.114019	ND	ND	ND	ND	ND	ND	ND	ND	ND	ND	ND	ND	2.03	0.43	3.41	0.0375437
Zm00001d052194	-1.34	-2.87	0.24	0.142806	-0.91	-2.92	0.8	0.46842	-2.72	-3.23	-2.17	1.30866e-06	1.63	0.24	3.44	0.0868552	-1.37	-3.43	0.44	0.19669	-1.41	-2.82	-0.02	0.106118
Zm00001d052197	-2.06	-3.12	-0.96	0.0033053	-1.56	-2.29	-0.69	0.00169633	ND	ND	ND	ND	ND	ND	ND	ND	ND	ND	ND	ND	ND	ND	ND	ND
Zm00001d052198	0.08	-0.74	0.91	0.894541	-1.36	-2.56	-0.21	0.034028	0.24	-0.26	0.68	0.350794	-0.66	-1.37	0.14	0.246122	1.92	0.22	3.7	0.05926	-1.24	-3.2	0.7	0.332221
Zm00001d052207	0.83	-0.24	1.84	0.169124	-0.47	-1.59	0.69	0.502964	ND	ND	ND	ND	ND	ND	ND	ND	1.53	0.41	2.63	0.0216692	-0.78	-2.04	0.51	0.370062
Zm00001d052209	ND	ND	ND	ND	ND	ND	ND	ND	ND	ND	ND	ND	ND	ND	ND	ND	-0.52	-1.2	0.28	0.234108	ND	ND	ND	ND
Zm00001d052213	-2.85	-3.4	-2.24	1.55432e-06	ND	ND	ND	ND	ND	ND	ND	ND	ND	ND	ND	ND	1.65	0.64	2.75	0.00453198	-1.55	-2.68	-0.47	0.0145099
Zm00001d052215	-2.05	-3.01	-1.03	0.000596036	-1.51	-2.37	-0.65	0.00241857	ND	ND	ND	ND	ND	ND	ND	ND	1.33	0.08	2.67	0.0732868	3.84	2.08	5.35	0.0006783
Zm00001d052218	-1.35	-2.35	-0.24	0.0352791	-1.55	-2.68	-0.49	0.00882189	ND	ND	ND	ND	ND	ND	ND	ND	1.27	0.04	2.52	0.0837892	-0.91	-2.32	0.56	0.347029
Zm00001d052219	0.15	-0.69	1.06	0.788763	-2.17	-3.25	-1.14	8.1887e-05	ND	ND	ND	ND	ND	ND	ND	ND	1.53	0.26	2.96	0.0410009	1	-0.84	3.04	0.427088
Zm00001d052221	ND	ND	ND	ND	ND	ND	ND	ND	ND	ND	ND	ND	ND	ND	ND	ND	ND	ND	ND	ND	5.82	4.09	7.03	3.39683e-06
Zm00001d052224	-1.71	-2.62	-0.82	0.000854629	-1.22	-2.52	0.05	0.0956191	0.28	-0.2	0.74	0.261687	2.01	1.14	2.75	0.00214884	4.01	2.49	5.66	7.64644e-06	3.46	1.74	5.07	0.000474363
Zm00001d052225	-1.69	-2.57	-0.61	0.0094568	0.07	-1.03	1.01	0.891095	ND	ND	ND	ND	ND	ND	ND	ND	ND	ND	ND	ND	ND	ND	ND	ND
Zm00001d052230	-0.05	-0.91	0.96	0.880444	-1.44	-2.44	-0.66	0.000283907	ND	ND	ND	ND	ND	ND	ND	ND	0.44	-0.69	1.7	0.528056	1.35	-0.06	2.61	0.124609
Zm00001d052231	0.09	-1.22	1.28	0.89056	-3.43	-4.32	-2.32	3.52569e-06	ND	ND	ND	ND	ND	ND	ND	ND	ND	ND	ND	ND	3.29	2.36	4.12	3.39683e-06
Zm00001d052232	ND	ND	ND	ND	ND	ND	ND	ND	ND	ND	ND	ND	ND	ND	ND	ND	ND	ND	ND	ND	6.08	5.24	6.85	3.39683e-06
Zm00001d052233	-2.6	-3.33	-1.82	1.55432e-06	ND	ND	ND	ND	1.6	0.96	2.19	0.000173332	-1.7	-2.41	-0.87	0.00471986	0.42	-0.7	1.67	0.548141	0.03	-1.32	1.21	0.9467
Zm00001d052234	-2.71	-3.56	-1.95	1.55432e-06	ND	ND	ND	ND	ND	ND	ND	ND	ND	ND	ND	ND	3.23	2.03	4.58	7.64644e-06	-0.26	-1.77	1.24	0.825698
Zm00001d052239	ND	ND	ND	ND	ND	ND	ND	ND	ND	ND	ND	ND	ND	ND	ND	ND	ND	ND	ND	ND	2.51	1.73	3.32	3.39683e-06
Zm00001d052242	-0.7	-1.57	0.17	0.154724	-1.11	-2.1	-0.09	0.0635274	ND	ND	ND	ND	ND	ND	ND	ND	ND	ND	ND	ND	ND	ND	ND	ND
Zm00001d052245	0.5	-0.32	1.34	0.309356	-0.95	-1.78	-0.14	0.0379433	ND	ND	ND	ND	ND	ND	ND	ND	ND	ND	ND	ND	1.5	0.23	2.75	0.0539247
Zm00001d052247	1.23	0.39	2.12	0.00630737	-1.2	-2.56	0.13	0.131764	-0.71	-1.15	-0.27	0.00672901	-0.73	-1.22	-0.26	0.0231125	1.82	0.7	3	0.00629188	-1.02	-2.4	0.34	0.245581
Zm00001d052248	-2.78	-3.68	-1.76	1.55432e-06	-1.06	-1.83	-0.3	0.0142448	ND	ND	ND	ND	0.33	-0.38	1.08	0.566372	0.92	-0.66	2.54	0.308633	1.41	-0.34	3.14	0.199173
Zm00001d052258	-0.63	-1.4	0.2	0.172038	-1.42	-1.99	-0.73	0.00115863	ND	ND	ND	ND	ND	ND	ND	ND	ND	ND	ND	ND	-0.39	-1.69	0.79	0.680723
Zm00001d052259	-0.82	-1.69	0.09	0.112329	0.63	-1.04	2.14	0.612135	-1.07	-1.52	-0.64	9.37191e-05	-0.45	-1.05	0.19	0.333982	1.03	-0.22	2.34	0.164674	-1.3	-2.73	0.06	0.129081
Zm00001d052264	-0.33	-1.48	0.86	0.632883	-1.38	-3.06	0.02	0.089633	-0.41	-0.88	0.06	0.112734	0.14	-0.57	0.97	0.859152	0.5	-0.86	1.78	0.510605	-1.19	-2.43	0.14	0.158418
Zm00001d052266	-1.48	-2.42	-0.44	0.0164109	-1.29	-1.97	-0.57	0.000984992	ND	ND	ND	ND	ND	ND	ND	ND	ND	ND	ND	ND	ND	ND	ND	ND
Zm00001d052270	-1.84	-2.51	-1.15	1.55432e-06	ND	ND	ND	ND	ND	ND	ND	ND	ND	ND	ND	ND	0.8	-0.49	2.26	0.305194	0.79	-0.98	2.56	0.505829
Zm00001d052271	-1.14	-1.89	-0.29	0.0178448	-0.83	-1.79	0.09	0.12635	-0.19	-0.63	0.26	0.435013	-0.59	-1.13	-0.01	0.160545	1.09	-0.22	2.45	0.158017	1.39	-0.29	2.98	0.182432
Zm00001d052276	-2.21	-3.17	-1.23	5.88428e-05	-1.29	-2.62	-0.1	0.0570076	ND	ND	ND	ND	ND	ND	ND	ND	2.64	1.13	4.24	0.00366955	-1.16	-2.8	0.37	0.245968
Zm00001d052282	-1.88	-2.86	-0.71	0.00702469	-2.34	-3.6	-0.99	0.000825755	0.21	-0.33	0.73	0.44821	0.23	-0.6	1.26	0.799979	1.59	0.23	2.91	0.0538265	-1.83	-3.11	-0.66	0.00641387
Zm00001d052286	-3.37	-4.13	-2.49	1.55432e-06	-0.48	-1.37	0.34	0.343	ND	ND	ND	ND	ND	ND	ND	ND	2.23	1.06	3.47	0.00167528	-2.15	-3.5	-0.81	0.00649095
Zm00001d052288	1.33	0.04	2.56	0.0690762	0.61	-0.75	2	0.519543	-1.49	-1.73	-1.25	1.30866e-06	ND	ND	ND	ND	ND	ND	ND	ND	ND	ND	ND	ND
Zm00001d052289	-0.77	-1.65	0.32	0.196944	-0.31	-1.87	1.32	0.857001	-2	-2.52	-1.51	1.30866e-06	0.05	-0.67	0.91	0.971565	0.84	-0.89	2.6	0.394627	0.69	-1.15	2.47	0.575098
Zm00001d052292	-0.81	-1.67	0.07	0.10803	-0.81	-2.82	0.83	0.533234	ND	ND	ND	ND	ND	ND	ND	ND	ND	ND	ND	ND	3.36	1.49	4.89	0.00162157
Zm00001d052295	-1.76	-2.6	-0.83	0.00155342	-0.85	-1.56	-0.05	0.0642313	ND	ND	ND	ND	0.74	0.21	1.32	0.0405262	0.3	-1.05	1.78	0.735104	-0.62	-2.14	0.75	0.53993
Zm00001d052298	-1.48	-2.41	-0.48	0.00993149	0.03	-2.26	1.88	0.849056	ND	ND	ND	ND	ND	ND	ND	ND	ND	ND	ND	ND	0.21	-1.03	1.41	0.805538
Zm00001d052303	-2.88	-3.74	-1.83	1.55432e-06	ND	ND	ND	ND	ND	ND	ND	ND	ND	ND	ND	ND	2.63	1.57	3.77	7.64644e-06	-0.64	-2.17	1.01	0.553751
Zm00001d052306	0.47	-0.25	1.29	0.278221	-1.35	-2.3	-0.33	0.0163618	0.09	-0.39	0.54	0.733099	-0.2	-0.85	0.56	0.717251	1.15	-0.2	2.55	0.14816	1.14	-0.43	2.76	0.261211
Zm00001d052307	0.29	-0.49	1.05	0.521762	-1.04	-2.05	-0.03	0.0752482	ND	ND	ND	ND	ND	ND	ND	ND	ND	ND	ND	ND	ND	ND	ND	ND
Zm00001d052308	-0.08	-0.91	0.78	0.873974	-1.67	-2.98	-0.46	0.0113543	-1.35	-1.83	-0.86	7.31799e-05	-0.36	-0.97	0.36	0.477668	2.14	0.87	3.45	0.00550349	-1.55	-2.9	-0.28	0.0407219
Zm00001d052312	-0.95	-1.8	-0.14	0.0403361	-1.91	-2.76	-1.02	0.000153211	ND	ND	ND	ND	0.02	-0.73	0.88	0.988434	0.38	-1.09	1.82	0.644414	0.68	-0.81	2.12	0.496286
Zm00001d052314	-2.84	-3.76	-1.86	1.55432e-06	-2.41	-3.45	-1.37	1.21371e-05	1.03	0.48	1.5	0.00212498	-0.18	-0.9	0.71	0.773602	1.67	0.47	2.85	0.025753	-1.43	-2.69	-0.16	0.0694798
Zm00001d052316	-0.43	-1.2	0.36	0.354301	-2.4	-4.54	-0.78	0.000278485	-0.17	-0.94	0.59	0.676086	1.21	0.43	2.05	0.0242855	1.34	-0.42	2.96	0.184813	-0.4	-2.09	1.41	0.75859
Zm00001d052317	-0.84	-1.92	0.39	0.204237	-1.36	-2.59	-0.2	0.0404511	ND	ND	ND	ND	ND	ND	ND	ND	ND	ND	ND	ND	ND	ND	ND	ND
Zm00001d052320	-0.72	-1.38	0.06	0.104366	-2.11	-2.94	-1.24	3.52569e-06	ND	ND	ND	ND	ND	ND	ND	ND	0.53	-0.67	1.76	0.445169	1.72	0.48	2.92	0.022964
Zm00001d052321	-4.83	-5.73	-3.75	1.55432e-06	-1.75	-3.14	-0.73	0.00106287	0.7	0.13	1.23	0.0300262	-0.12	-0.84	0.84	0.836063	0.17	-1.38	1.77	0.854016	-0.46	-2.28	1.34	0.73937
Zm00001d052322	-1.65	-2.61	-0.6	0.00814727	0.33	-1.13	1.59	0.701002	ND	ND	ND	ND	ND	ND	ND	ND	0.91	-0.22	2.15	0.179503	4.91	3.44	6.2	3.39683e-06
Zm00001d052325	-2.32	-3.45	-1.1	0.00239303	-0.77	-1.71	0.24	0.193462	ND	ND	ND	ND	ND	ND	ND	ND	ND	ND	ND	ND	ND	ND	ND	ND
Zm00001d052327	-1.61	-2.48	-0.65	0.00464785	-1.94	-2.7	-1.21	3.52569e-06	ND	ND	ND	ND	ND	ND	ND	ND	ND	ND	ND	ND	ND	ND	ND	ND
Zm00001d052329	-1.89	-2.83	-0.86	0.00146063	-1.51	-2.85	-0.4	0.0130017	ND	ND	ND	ND	ND	ND	ND	ND	ND	ND	ND	ND	ND	ND	ND	ND
Zm00001d052334	-1.24	-2.22	-0.2	0.0348825	-0.81	-2.21	0.43	0.318803	ND	ND	ND	ND	ND	ND	ND	ND	ND	ND	ND	ND	ND	ND	ND	ND
Zm00001d052338	-0.65	-1.49	0.23	0.194551	-1.63	-2.46	-0.78	0.000478883	ND	ND	ND	ND	ND	ND	ND	ND	1.43	0.21	3.01	0.0390436	2.36	0.28	4.35	0.0665545
Zm00001d052340	0.78	-0.54	2.19	0.336595	2.08	0.71	3.39	0.00683112	ND	ND	ND	ND	ND	ND	ND	ND	ND	ND	ND	ND	ND	ND	ND	ND
Zm00001d052344	0.22	-0.75	1.23	0.71962	1.85	0.26	3.5	0.0285136	-1.93	-2.34	-1.52	1.30866e-06	-0.39	-0.88	0.15	0.323478	ND	ND	ND	ND	1.54	0.41	2.83	0.0166115
Zm00001d052346	-2.5	-3.24	-1.74	1.55432e-06	ND	ND	ND	ND	ND	ND	ND	ND	ND	ND	ND	ND	ND	ND	ND	ND	ND	ND	ND	ND
Zm00001d052353	-3.18	-3.95	-2.29	1.55432e-06	-0.45	-1.56	0.26	0.386764	ND	ND	ND	ND	ND	ND	ND	ND	1.26	-0.15	2.78	0.133834	-1.56	-3.11	-0.08	0.0889971
Zm00001d052354	-2.74	-3.4	-2.05	1.55432e-06	ND	ND	ND	ND	ND	ND	ND	ND	ND	ND	ND	ND	ND	ND	ND	ND	ND	ND	ND	ND
Zm00001d052357	ND	ND	ND	ND	ND	ND	ND	ND	ND	ND	ND	ND	ND	ND	ND	ND	ND	ND	ND	ND	1.08	-0.07	2.14	0.13466
Zm00001d052361	ND	ND	ND	ND	ND	ND	ND	ND	ND	ND	ND	ND	ND	ND	ND	ND	1.1	0.05	2.33	0.0731885	-1.34	-2.56	-0.33	0.0148502
Zm00001d052362	1.29	0.54	1.95	0.00370403	-0.47	-1.36	0.42	0.386193	ND	ND	ND	ND	ND	ND	ND	ND	2.34	0.95	3.99	0.00255808	4.99	3.19	6.48	3.39683e-06
Zm00001d052364	-2.44	-3.4	-1.37	1.0744e-05	ND	ND	ND	ND	ND	ND	ND	ND	ND	ND	ND	ND	1.46	0.19	2.74	0.0476043	-1.31	-2.64	0.01	0.11185
Zm00001d052367	-0.76	-1.47	0.01	0.0787383	-1.88	-2.65	-1.13	4.08969e-05	ND	ND	ND	ND	ND	ND	ND	ND	ND	ND	ND	ND	ND	ND	ND	ND
Zm00001d052368	-1.89	-2.9	-0.73	0.00549297	ND	ND	ND	ND	ND	ND	ND	ND	ND	ND	ND	ND	0.03	-1.07	1.07	0.938649	ND	ND	ND	ND
Zm00001d052377	-0.61	-1.34	0.21	0.175884	ND	ND	ND	ND	ND	ND	ND	ND	ND	ND	ND	ND	ND	ND	ND	ND	ND	ND	ND	ND
Zm00001d052378	-0.4	-1.27	0.54	0.45434	-0.38	-1.92	0.98	0.769015	ND	ND	ND	ND	ND	ND	ND	ND	ND	ND	ND	ND	2.36	0.84	3.9	0.0092325
Zm00001d052384	0.59	-0.34	1.55	0.276012	-1.3	-2.36	-0.21	0.0357775	ND	ND	ND	ND	ND	ND	ND	ND	ND	ND	ND	ND	ND	ND	ND	ND
Zm00001d052391	-2.19	-3.11	-1.23	0.000275109	-1.15	-2.28	0.02	0.0897497	0.12	-0.35	0.59	0.657069	0.8	0.02	1.64	0.146078	2.01	0.38	3.8	0.0377541	1.72	-0.23	3.54	0.157256
Zm00001d052392	ND	ND	ND	ND	ND	ND	ND	ND	ND	ND	ND	ND	ND	ND	ND	ND	3.37	1.22	5.8	0.00485972	3.83	1.2	6.21	0.0174715
Zm00001d052396	-0.85	-1.56	-0.12	0.0384438	ND	ND	ND	ND	ND	ND	ND	ND	ND	ND	ND	ND	ND	ND	ND	ND	ND	ND	ND	ND
Zm00001d052399	-1.89	-2.88	-0.79	0.00298665	-1.82	-3.15	-0.64	0.00486593	ND	ND	ND	ND	ND	ND	ND	ND	2.97	1.55	4.64	5.09762e-05	-0.31	-2.21	1.27	0.845181
Zm00001d052404	-1.99	-2.82	-1.13	4.23467e-05	1.42	0.31	2.41	0.0185633	-0.07	-0.58	0.38	0.823054	-0.54	-1.14	0.11	0.243567	1.31	-0.05	2.81	0.101951	0.15	-1.57	1.84	0.901899
Zm00001d052405	ND	ND	ND	ND	ND	ND	ND	ND	0.38	-0.19	0.95	0.211202	-0.94	-1.53	-0.31	0.0319544	ND	ND	ND	ND	ND	ND	ND	ND
Zm00001d052407	-1.04	-1.8	-0.31	0.010391	-1.68	-2.45	-0.84	0.000369358	ND	ND	ND	ND	ND	ND	ND	ND	ND	ND	ND	ND	ND	ND	ND	ND
Zm00001d052408	ND	ND	ND	ND	ND	ND	ND	ND	ND	ND	ND	ND	ND	ND	ND	ND	ND	ND	ND	ND	1.7	0.8	2.87	0.000410768
Zm00001d052410	-2.56	-3.39	-1.63	2.02812e-05	-0.42	-2.03	0.92	0.737798	ND	ND	ND	ND	ND	ND	ND	ND	ND	ND	ND	ND	ND	ND	ND	ND
Zm00001d052411	-2.04	-2.88	-1.09	0.000624787	-1.69	-3.4	-0.34	0.0177594	-0.81	-1.17	-0.46	0.00020043	ND	ND	ND	ND	1.95	0.41	3.65	0.0284938	-1.96	-3.74	-0.25	0.0636595
Zm00001d052415	ND	ND	ND	ND	ND	ND	ND	ND	ND	ND	ND	ND	ND	ND	ND	ND	ND	ND	ND	ND	3.81	2.26	5.1	0.000125491
Zm00001d052423	ND	ND	ND	ND	3.9	1.51	5.76	0.000272544	ND	ND	ND	ND	ND	ND	ND	ND	ND	ND	ND	ND	ND	ND	ND	ND
Zm00001d052425	-0.21	-0.91	0.51	0.62083	-0.85	-1.52	-0.22	0.0160798	ND	ND	ND	ND	ND	ND	ND	ND	ND	ND	ND	ND	ND	ND	ND	ND
Zm00001d052434	-1.79	-2.87	-0.58	0.00975208	-1.61	-2.44	-0.78	0.000341256	ND	ND	ND	ND	ND	ND	ND	ND	ND	ND	ND	ND	ND	ND	ND	ND
Zm00001d052435	-0.75	-1.63	0.22	0.163221	-1.93	-2.82	-1.08	7.39817e-05	0.11	-0.39	0.58	0.66381	0.96	0.24	1.65	0.0583464	1.44	0.23	2.8	0.0445751	2.37	0.86	3.82	0.00897207
Zm00001d052436	-0.29	-1.13	0.56	0.545288	-0.85	-2.29	0.32	0.240369	-1.41	-1.79	-1.03	1.30866e-06	ND	ND	ND	ND	1.4	0.2	2.59	0.0550111	5.19	3.89	6.41	3.39683e-06
Zm00001d052439	-2.01	-2.91	-0.99	0.000320488	ND	ND	ND	ND	ND	ND	ND	ND	ND	ND	ND	ND	1.32	0.4	2.27	0.015894	-0.74	-1.85	0.41	0.314505
Zm00001d052443	-0.94	-1.5	-0.29	0.0119702	-1.13	-2.79	0.05	0.101229	-0.53	-0.89	-0.12	0.0248484	0.03	-0.53	0.7	0.975672	1.35	0.34	2.21	0.0306995	1.76	0.87	2.71	0.000581942
Zm00001d052444	0.23	-0.62	1.07	0.636492	-1.67	-3.59	-0.12	0.0550772	1.08	0.59	1.53	0.00108944	-2.03	-2.6	-1.4	1.38998e-05	ND	ND	ND	ND	ND	ND	ND	ND
Zm00001d052445	-0.92	-1.92	0.23	0.152003	-1.7	-3.47	-0.32	0.0249142	ND	ND	ND	ND	ND	ND	ND	ND	ND	ND	ND	ND	-0.46	-1.71	0.78	0.589504
Zm00001d052452	-3.34	-4.23	-2.27	1.55432e-06	-0.79	-2.19	0.32	0.291128	ND	ND	ND	ND	ND	ND	ND	ND	2.11	0.37	3.99	0.0378275	-0.25	-2.18	1.51	0.884631
Zm00001d052453	-2.13	-3.13	-0.92	0.00311456	0.53	-1.46	2.04	0.620771	ND	ND	ND	ND	ND	ND	ND	ND	0.81	-0.21	1.8	0.170677	-0.06	-1.16	1.06	0.947164
Zm00001d052458	-2.55	-3.57	-1.48	5.66751e-06	2.04	0.7	3.36	0.00490454	-0.7	-1.11	-0.3	0.00444092	-0.54	-1.07	0.04	0.195023	2.21	0.87	3.75	0.00297062	2.56	0.72	4.18	0.0275297
Zm00001d052461	1	0.1	1.77	0.0458634	0.37	-0.93	1.6	0.695323	ND	ND	ND	ND	ND	ND	ND	ND	1.81	0.87	2.64	0.00105145	0.67	-0.27	1.69	0.278489
Zm00001d052462	-1.67	-2.56	-0.72	0.00259873	1.75	-0.12	3.04	0.11231	ND	ND	ND	ND	ND	ND	ND	ND	ND	ND	ND	ND	0.87	-0.74	2.64	0.41749
Zm00001d052472	-0.73	-1.72	0.34	0.219345	-1.71	-3.28	-0.41	0.0176266	ND	ND	ND	ND	ND	ND	ND	ND	ND	ND	ND	ND	ND	ND	ND	ND
Zm00001d052473	-0.9	-1.75	-0.05	0.0598059	-2.09	-3.04	-1.1	0.000132817	-0.27	-0.83	0.3	0.377587	-0.1	-0.96	0.93	0.880555	1.09	-0.41	2.49	0.199474	1.76	0.37	3.14	0.035638
Zm00001d052475	ND	ND	ND	ND	ND	ND	ND	ND	1.51	0.87	2.13	0.000135906	-1.65	-2.37	-0.91	0.000932519	ND	ND	ND	ND	ND	ND	ND	ND
Zm00001d052482	-1.82	-2.75	-0.79	0.000624787	ND	ND	ND	ND	ND	ND	ND	ND	ND	ND	ND	ND	ND	ND	ND	ND	-0.58	-1.68	0.51	0.434956
Zm00001d052485	-1.48	-2.29	-0.53	0.00805838	-2.43	-3.2	-1.69	3.52569e-06	ND	ND	ND	ND	ND	ND	ND	ND	1	-0.63	2.77	0.296616	1.43	-0.49	3.22	0.23937
Zm00001d052488	1.42	0.56	2.3	0.00212132	-0.98	-2.29	0.44	0.277997	-2.54	-2.92	-2.18	1.30866e-06	0.18	-0.44	1.01	0.809607	0.61	-0.72	1.8	0.399271	0.13	-1.14	1.46	0.908149
Zm00001d052489	-1.69	-2.66	-0.69	0.00361801	-0.26	-1.68	0.89	0.790674	ND	ND	ND	ND	ND	ND	ND	ND	2.88	1.67	4.34	7.64644e-06	-1.1	-2.66	0.24	0.217311
Zm00001d052494	-3.66	-4.58	-2.55	1.55432e-06	ND	ND	ND	ND	0.98	0.51	1.49	0.00105069	-0.36	-1.06	0.44	0.529621	3.26	1.88	4.72	0.000112496	-0.78	-2.46	0.89	0.497158
Zm00001d052495	-1.31	-2.39	-0.27	0.0213462	-1.15	-1.98	-0.26	0.0285349	ND	ND	ND	ND	ND	ND	ND	ND	1.02	-0.2	2.4	0.159933	-0.72	-2.13	0.51	0.421233
Zm00001d052507	-1.85	-2.49	-1.17	0.000108664	ND	ND	ND	ND	ND	ND	ND	ND	ND	ND	ND	ND	ND	ND	ND	ND	ND	ND	ND	ND
Zm00001d052542	ND	ND	ND	ND	ND	ND	ND	ND	ND	ND	ND	ND	ND	ND	ND	ND	2.35	0.96	3.99	9.35883e-05	1.53	-0.49	3.6	0.22919
Zm00001d052543	-1.76	-2.65	-0.86	0.000307454	-0.49	-1.35	0.36	0.338288	ND	ND	ND	ND	ND	ND	ND	ND	0.69	-0.43	1.81	0.262591	0.29	-0.94	1.38	0.718719
Zm00001d052548	-0.54	-1.25	0.27	0.225683	ND	ND	ND	ND	ND	ND	ND	ND	ND	ND	ND	ND	ND	ND	ND	ND	ND	ND	ND	ND
Zm00001d052551	ND	ND	ND	ND	ND	ND	ND	ND	ND	ND	ND	ND	ND	ND	ND	ND	1.02	0.03	2.53	0.0732868	6.49	4.67	7.9	3.39683e-06
Zm00001d052556	-1.71	-2.54	-0.76	0.00314463	ND	ND	ND	ND	ND	ND	ND	ND	ND	ND	ND	ND	ND	ND	ND	ND	ND	ND	ND	ND
Zm00001d052561	-1.12	-1.87	-0.31	0.0189353	ND	ND	ND	ND	ND	ND	ND	ND	ND	ND	ND	ND	1.42	0.25	2.66	0.0371012	-1.57	-2.82	-0.42	0.0174715
Zm00001d052565	-1.72	-2.68	-0.5	0.0159214	-0.15	-0.96	0.65	0.777783	-0.2	-0.6	0.21	0.37932	-0.22	-0.82	0.57	0.668708	1.85	0.64	3.11	0.014891	2.48	1.14	3.75	0.00168829
Zm00001d052566	ND	ND	ND	ND	ND	ND	ND	ND	ND	ND	ND	ND	ND	ND	ND	ND	ND	ND	ND	ND	0.79	-0.51	2.1	0.361399
Zm00001d052570	ND	ND	ND	ND	ND	ND	ND	ND	ND	ND	ND	ND	ND	ND	ND	ND	2.48	0.94	4.39	0.000732588	1.29	-0.92	3.43	0.368765
Zm00001d052579	-1.48	-2.22	-0.75	0.000656666	ND	ND	ND	ND	ND	ND	ND	ND	ND	ND	ND	ND	ND	ND	ND	ND	ND	ND	ND	ND
Zm00001d052585	ND	ND	ND	ND	ND	ND	ND	ND	ND	ND	ND	ND	ND	ND	ND	ND	-0.23	-1.19	0.52	0.625107	ND	ND	ND	ND
Zm00001d052589	ND	ND	ND	ND	ND	ND	ND	ND	ND	ND	ND	ND	ND	ND	ND	ND	ND	ND	ND	ND	1.16	-0.4	2.48	0.229227
Zm00001d052615	0.29	-1.14	1.62	0.714162	-1.66	-3.68	-0.09	0.0670895	ND	ND	ND	ND	ND	ND	ND	ND	ND	ND	ND	ND	ND	ND	ND	ND
Zm00001d052618	-2.78	-3.41	-2.01	1.55432e-06	ND	ND	ND	ND	ND	ND	ND	ND	ND	ND	ND	ND	0.58	-0.62	1.9	0.416508	ND	ND	ND	ND
Zm00001d052619	-3.96	-4.79	-3.03	1.55432e-06	-0.75	-1.87	0.24	0.218269	0.05	-0.45	0.56	0.87771	-0.42	-1.31	0.77	0.586662	2.01	0.28	3.7	0.0539597	-1.61	-3.23	-0.09	0.0864223
Zm00001d052620	-1.73	-2.65	-0.64	0.0053127	-0.47	-1.47	0.5	0.471666	ND	ND	ND	ND	-0.02	-0.57	0.6	0.954639	0.9	-0.26	2.14	0.183923	0.53	-0.89	2.06	0.593174
Zm00001d052621	-1.29	-2.04	-0.46	0.0105135	-1.47	-1.99	-0.9	1.21371e-05	ND	ND	ND	ND	ND	ND	ND	ND	1.13	-0.05	2.29	0.103224	-0.32	-1.74	1.23	0.752774
Zm00001d052622	-3.22	-3.95	-2.33	1.55432e-06	ND	ND	ND	ND	ND	ND	ND	ND	ND	ND	ND	ND	ND	ND	ND	ND	ND	ND	ND	ND
Zm00001d052624	-1.98	-2.81	-1.03	0.00125931	ND	ND	ND	ND	ND	ND	ND	ND	ND	ND	ND	ND	ND	ND	ND	ND	0.78	-0.67	2.21	0.399177
Zm00001d052632	-1.83	-2.87	-0.58	0.0126286	-1.41	-2.75	-0.23	0.0346429	ND	ND	ND	ND	ND	ND	ND	ND	1.19	-0.11	2.53	0.119857	0.25	-1.17	1.58	0.794219
Zm00001d052648	-2.82	-3.74	-1.76	0.000291056	ND	ND	ND	ND	ND	ND	ND	ND	ND	ND	ND	ND	ND	ND	ND	ND	ND	ND	ND	ND
Zm00001d052651	ND	ND	ND	ND	ND	ND	ND	ND	ND	ND	ND	ND	ND	ND	ND	ND	-0.1	-0.99	0.79	0.827829	ND	ND	ND	ND
Zm00001d052655	-1.55	-2.32	-0.67	0.00281423	1.05	-0.43	2.25	0.309812	ND	ND	ND	ND	-0.05	-0.77	0.62	0.957666	1.13	-0.43	2.81	0.219614	3.59	1.63	5.32	0.00247951
Zm00001d052660	-1.78	-2.74	-0.68	0.00601076	-1.83	-3.12	-0.68	0.00252466	ND	ND	ND	ND	ND	ND	ND	ND	0.42	-0.69	1.54	0.496437	-0.22	-1.4	0.9	0.806498
Zm00001d052666	-0.89	-2.02	0.24	0.167218	-2.05	-2.95	-1.08	5.45565e-05	ND	ND	ND	ND	ND	ND	ND	ND	2.19	0.98	3.61	0.000600403	-0.06	-1.65	1.45	0.973055
Zm00001d052675	-0.64	-1.61	0.42	0.283245	-2.17	-3.04	-1.28	1.21371e-05	ND	ND	ND	ND	ND	ND	ND	ND	ND	ND	ND	ND	ND	ND	ND	ND
Zm00001d052678	-3.62	-4.67	-2.54	1.55432e-06	-1.33	-2.15	-0.4	0.014482	ND	ND	ND	ND	-0.23	-0.82	0.55	0.646423	1.21	-0.25	2.64	0.153795	-0.43	-2	1.2	0.699851
Zm00001d052680	-1.8	-2.6	-0.94	0.000555247	-0.64	-1.79	0.36	0.325861	ND	ND	ND	ND	ND	ND	ND	ND	1.82	0.41	3.5	0.0245192	1.57	-0.28	3.31	0.180303
Zm00001d052689	-2.04	-3.14	-0.81	0.00441984	-0.85	-2.71	0.73	0.466268	ND	ND	ND	ND	ND	ND	ND	ND	1.97	0.54	3.47	0.0212064	-1.93	-3.5	-0.44	0.0311676
Zm00001d052692	-3.14	-3.84	-2.24	5.66751e-06	ND	ND	ND	ND	ND	ND	ND	ND	ND	ND	ND	ND	ND	ND	ND	ND	ND	ND	ND	ND
Zm00001d052695	-2.37	-3.25	-1.23	2.49004e-05	ND	ND	ND	ND	ND	ND	ND	ND	ND	ND	ND	ND	ND	ND	ND	ND	ND	ND	ND	ND
Zm00001d052696	ND	ND	ND	ND	ND	ND	ND	ND	ND	ND	ND	ND	ND	ND	ND	ND	0.92	-0.18	2.08	0.152416	-0.87	-2.1	0.32	0.260969
Zm00001d052697	ND	ND	ND	ND	ND	ND	ND	ND	ND	ND	ND	ND	ND	ND	ND	ND	ND	ND	ND	ND	3.15	1.68	4.51	0.000512345
Zm00001d052698	-1.05	-1.82	-0.19	0.030914	-2.11	-3.78	-1.06	3.18785e-05	0	-0.57	0.54	0.993828	-0.09	-0.94	1	0.880555	1.9	0.3	3.49	0.0499609	1.08	-0.57	2.69	0.298921
Zm00001d052700	-0.4	-1.16	0.37	0.363867	-1.55	-2.7	-0.47	0.00806014	-0.66	-1.24	-0.1	0.0374877	0.07	-0.9	1.31	0.983199	1.88	0.32	3.37	0.0477348	-1.53	-2.97	-0.18	0.0654486
Zm00001d052701	-1.5	-2.24	-0.68	0.00158855	ND	ND	ND	ND	ND	ND	ND	ND	ND	ND	ND	ND	ND	ND	ND	ND	ND	ND	ND	ND
Zm00001d052702	ND	ND	ND	ND	ND	ND	ND	ND	0.64	0.13	1.1	0.0305227	-1	-1.63	-0.15	0.10883	-0.07	-1.08	0.96	0.891444	ND	ND	ND	ND
Zm00001d052703	-0.86	-1.81	0.23	0.16471	-0.45	-1.44	0.47	0.470546	ND	ND	ND	ND	ND	ND	ND	ND	ND	ND	ND	ND	ND	ND	ND	ND
Zm00001d052709	-3	-3.81	-2.14	1.55432e-06	-1.17	-1.82	-0.44	0.00559381	ND	ND	ND	ND	-0.6	-1.19	0.06	0.197316	1.25	0.07	2.47	0.0758561	0.48	-0.94	1.87	0.629368
Zm00001d052715	0.69	-0.21	1.6	0.182563	-1.05	-2.13	0.12	0.125779	-1.42	-1.74	-1.08	1.30866e-06	ND	ND	ND	ND	ND	ND	ND	ND	ND	ND	ND	ND
Zm00001d052717	ND	ND	ND	ND	ND	ND	ND	ND	ND	ND	ND	ND	ND	ND	ND	ND	1.99	0.93	3.17	0.000131901	-0.1	-1.56	1.33	0.939298
Zm00001d052718	-5.74	-6.76	-4.52	1.55432e-06	ND	ND	ND	ND	0.6	0.1	1.07	0.0347653	0.15	-0.69	1.07	0.864704	2.57	1.1	4.15	0.00518494	-0.81	-2.4	0.63	0.427617
Zm00001d052719	-3.89	-4.79	-2.92	1.55432e-06	ND	ND	ND	ND	ND	ND	ND	ND	ND	ND	ND	ND	1.25	-0.07	2.56	0.106097	-1.68	-2.93	-0.52	0.0146807
Zm00001d052720	ND	ND	ND	ND	ND	ND	ND	ND	ND	ND	ND	ND	ND	ND	ND	ND	ND	ND	ND	ND	8.94	7.56	9.94	3.39683e-06
Zm00001d052721	-0.95	-1.95	0.11	0.109728	-3.1	-4.33	-1.91	3.52569e-06	-0.11	-0.59	0.37	0.686092	0.31	-0.45	1.25	0.666674	0.53	-0.8	1.85	0.47045	-0.72	-2.07	0.61	0.432917
Zm00001d052723	-3.56	-4.45	-2.56	1.55432e-06	ND	ND	ND	ND	ND	ND	ND	ND	-0.36	-0.89	0.25	0.407869	1.21	0.04	2.42	0.0821978	0.61	-0.69	1.82	0.472158
Zm00001d052726	-1.18	-1.89	-0.38	0.00710327	ND	ND	ND	ND	ND	ND	ND	ND	ND	ND	ND	ND	ND	ND	ND	ND	ND	ND	ND	ND
Zm00001d052727	ND	ND	ND	ND	ND	ND	ND	ND	ND	ND	ND	ND	ND	ND	ND	ND	ND	ND	ND	ND	1.64	0.95	2.31	8.56182e-05
Zm00001d052734	-2.21	-3.07	-1.2	0.000361482	-1.41	-2.43	-0.44	0.00882957	ND	ND	ND	ND	0.11	-0.57	0.91	0.884722	ND	ND	ND	ND	ND	ND	ND	ND
Zm00001d052735	0.69	-0.15	1.57	0.150149	-1.37	-3.05	0.21	0.150792	1.85	1.1	2.57	0.000245167	-4.48	-5.42	-3.47	1.38998e-05	-0.25	-1.68	1.23	0.761476	-1.54	-3.02	-0.08	0.0918155
Zm00001d052736	0.58	-1	2.14	0.540672	-1.38	-2.7	-0.05	0.0711691	2.35	1.53	3.13	4.12176e-05	-5.21	-6.27	-4.01	1.38998e-05	-1.98	-3.28	-0.64	0.0162804	-0.39	-1.61	0.71	0.650785
Zm00001d052741	ND	ND	ND	ND	ND	ND	ND	ND	ND	ND	ND	ND	ND	ND	ND	ND	1.65	0.51	2.93	0.00184395	-1.53	-2.86	-0.32	0.0290735
Zm00001d052742	-1.52	-2.28	-0.71	0.000997748	-1.06	-2.32	-0.03	0.0715497	ND	ND	ND	ND	ND	ND	ND	ND	1.32	0.06	2.67	0.0786994	3.24	1.52	4.78	0.00276543
Zm00001d052746	1.74	0.43	2.89	0.0195159	-1.96	-3.42	-0.56	0.0127561	ND	ND	ND	ND	ND	ND	ND	ND	2.35	0.68	4.31	0.0117745	0.05	-2.12	2.04	0.955204
Zm00001d052747	-2.14	-3.18	-1.03	0.000691913	ND	ND	ND	ND	ND	ND	ND	ND	ND	ND	ND	ND	1.82	0.56	3.49	0.00519645	-0.34	-2.17	1.25	0.817307
Zm00001d052749	-4.02	-5.62	-2.17	0.000203619	-1.86	-2.89	-0.93	0.000111039	ND	ND	ND	ND	ND	ND	ND	ND	-1.06	-2.17	-0.29	0.016714	ND	ND	ND	ND
Zm00001d052750	-2.28	-3.12	-1.3	0.000346021	-1.59	-2.21	-0.95	3.52569e-06	ND	ND	ND	ND	ND	ND	ND	ND	1.95	0.62	3.39	0.0124134	1.66	0.11	3.11	0.0810706
Zm00001d052751	-0.93	-1.71	-0.06	0.0628152	1.76	0.82	2.72	0.000602476	ND	ND	ND	ND	ND	ND	ND	ND	ND	ND	ND	ND	-0.04	-1.15	1.15	0.952099
Zm00001d052753	1.68	0.8	2.64	0.000449155	-2.36	-3.59	-1.11	0.000146697	-1.38	-2.07	-0.78	0.000245167	-0.79	-1.53	0.09	0.199648	0.76	-0.54	2.21	0.327116	1.7	0.21	3.08	0.0632636
Zm00001d052756	-1.63	-2.41	-0.76	0.00204839	-1.25	-2.52	-0.18	0.0395131	0.15	-0.3	0.57	0.520828	0.71	-0.05	1.57	0.195478	0.66	-0.67	1.85	0.358564	1.6	0.37	3	0.0256532
Zm00001d052758	-4.72	-5.43	-3.83	1.55432e-06	ND	ND	ND	ND	ND	ND	ND	ND	ND	ND	ND	ND	1.55	0.1	3	0.0736007	-1.83	-3.46	-0.13	0.0824346
Zm00001d052763	ND	ND	ND	ND	3.84	2.98	4.54	3.52569e-06	ND	ND	ND	ND	ND	ND	ND	ND	ND	ND	ND	ND	2.54	1.36	3.72	0.000401106
Zm00001d052765	ND	ND	ND	ND	ND	ND	ND	ND	ND	ND	ND	ND	ND	ND	ND	ND	ND	ND	ND	ND	2.03	0.97	2.99	0.00208174
Zm00001d052768	-1.95	-2.9	-1.12	1.55432e-06	ND	ND	ND	ND	ND	ND	ND	ND	ND	ND	ND	ND	ND	ND	ND	ND	0.94	-0.1	1.92	0.148186
Zm00001d052777	-0.35	-1.06	0.5	0.428543	-0.61	-1.93	0.59	0.484247	-1.21	-1.58	-0.84	1.30866e-06	0.04	-0.6	0.69	0.95849	-0.13	-1.27	1.22	0.817192	-0.65	-1.97	0.41	0.421056
Zm00001d052779	-0.52	-1.32	0.34	0.275632	-2.04	-2.97	-1.18	1.21371e-05	ND	ND	ND	ND	ND	ND	ND	ND	3.11	1.88	4.5	7.64644e-06	0.71	-1.01	2.46	0.549218
Zm00001d052781	1.09	0.13	2.05	0.044268	0.97	-0.09	2.03	0.120697	ND	ND	ND	ND	ND	ND	ND	ND	0.45	-0.65	1.76	0.526427	0.12	-1.49	1.87	0.936277
Zm00001d052785	-1.07	-2.2	-0.02	0.0722748	-1.53	-2.69	-0.35	0.0265582	ND	ND	ND	ND	-0.29	-0.82	0.29	0.502121	1.39	0.05	2.9	0.0777997	-1.6	-3.22	-0.05	0.0960797
Zm00001d052793	ND	ND	ND	ND	ND	ND	ND	ND	ND	ND	ND	ND	ND	ND	ND	ND	4.16	2.32	6.17	7.64644e-06	-0.63	-2.7	1.25	0.673455
Zm00001d052794	-0.37	-1.19	0.52	0.455251	-0.98	-1.7	-0.23	0.0226127	ND	ND	ND	ND	ND	ND	ND	ND	ND	ND	ND	ND	0.9	-0.23	2.13	0.204902
Zm00001d052796	-2.4	-3.53	-1.06	0.00248189	-1.18	-2.58	0.02	0.0897639	0.84	0.33	1.32	0.0068885	-0.81	-1.44	-0.11	0.111048	ND	ND	ND	ND	ND	ND	ND	ND
Zm00001d052797	-1.92	-2.91	-0.73	0.00718665	-2.11	-2.85	-1.28	3.52569e-06	ND	ND	ND	ND	ND	ND	ND	ND	1.31	0.06	2.69	0.0769405	5.02	3.38	6.44	3.39683e-06
Zm00001d052798	-1.86	-2.83	-0.76	0.00442482	ND	ND	ND	ND	ND	ND	ND	ND	ND	ND	ND	ND	1.41	0.26	2.6	0.0401646	0.16	-1.19	1.47	0.869731
Zm00001d052800	-0.49	-1.44	0.52	0.392262	-0.02	-1.74	1.37	0.918087	ND	ND	ND	ND	ND	ND	ND	ND	ND	ND	ND	ND	ND	ND	ND	ND
Zm00001d052801	-2.07	-2.95	-1.13	7.48108e-05	-0.99	-1.86	-0.08	0.0614839	ND	ND	ND	ND	ND	ND	ND	ND	ND	ND	ND	ND	ND	ND	ND	ND
Zm00001d052803	-1.06	-1.81	-0.2	0.0321022	-1.07	-1.93	-0.24	0.0218306	ND	ND	ND	ND	ND	ND	ND	ND	ND	ND	ND	ND	ND	ND	ND	ND
Zm00001d052806	-0.95	-1.55	-0.3	0.00965317	-0.2	-1.18	0.66	0.765463	ND	ND	ND	ND	ND	ND	ND	ND	ND	ND	ND	ND	ND	ND	ND	ND
Zm00001d052809	-3.73	-4.75	-2.61	1.55432e-06	ND	ND	ND	ND	ND	ND	ND	ND	-0.9	-1.37	-0.39	0.0124915	2.72	1.44	3.95	7.31091e-05	-2.95	-4.19	-1.63	4.12846e-05
Zm00001d052816	-1.19	-1.94	-0.33	0.0158841	ND	ND	ND	ND	ND	ND	ND	ND	ND	ND	ND	ND	ND	ND	ND	ND	ND	ND	ND	ND
Zm00001d052820	-3.27	-4.36	-1.96	4.23467e-05	-0.56	-2.28	0.86	0.610716	0.46	-0.09	0.96	0.114945	-0.19	-1.01	0.83	0.791797	0.84	-0.8	2.47	0.369928	-0.19	-1.86	1.49	0.890292
Zm00001d052840	ND	ND	ND	ND	ND	ND	ND	ND	ND	ND	ND	ND	ND	ND	ND	ND	0.94	-0.06	1.88	0.1057	0.24	-0.93	1.52	0.806979
Zm00001d052848	-2.02	-2.99	-0.97	0.00140338	ND	ND	ND	ND	ND	ND	ND	ND	ND	ND	ND	ND	1.17	0.13	2.3	0.0561401	-0.74	-2.06	0.5	0.386189
Zm00001d052851	-0.68	-1.73	0.35	0.264743	-1.79	-2.62	-0.87	0.000825755	ND	ND	ND	ND	ND	ND	ND	ND	ND	ND	ND	ND	-1.31	-2.39	-0.26	0.0327151
Zm00001d052855	0.07	-0.79	1.04	0.919427	-1.39	-3.22	0.35	0.197212	-1.97	-2.64	-1.36	4.86737e-06	-0.37	-1.34	0.77	0.647974	0.83	-0.82	2.38	0.363214	-2.53	-3.97	-1.04	0.00253026
Zm00001d052859	-1.8	-2.92	-0.63	0.00667212	-2.65	-3.67	-1.6	1.21371e-05	ND	ND	ND	ND	ND	ND	ND	ND	0.33	-0.97	1.68	0.665571	-0.58	-1.95	0.71	0.527194
Zm00001d052865	-1.13	-1.95	-0.21	0.0337444	-1.86	-2.71	-0.98	0.000139599	ND	ND	ND	ND	ND	ND	ND	ND	1.92	0.47	3.4	0.025579	-2.02	-3.53	-0.53	0.0229023
Zm00001d052871	-0.91	-1.6	-0.17	0.0323808	ND	ND	ND	ND	ND	ND	ND	ND	ND	ND	ND	ND	ND	ND	ND	ND	ND	ND	ND	ND
Zm00001d052873	-1.48	-2.11	-0.81	6.68682e-05	-0.88	-1.61	-0.17	0.0319238	ND	ND	ND	ND	ND	ND	ND	ND	ND	ND	ND	ND	ND	ND	ND	ND
Zm00001d052878	-0.12	-0.91	0.7	0.798239	ND	ND	ND	ND	ND	ND	ND	ND	ND	ND	ND	ND	ND	ND	ND	ND	ND	ND	ND	ND
Zm00001d052885	-2.62	-3.46	-1.67	2.02812e-05	-2.28	-4.12	-1	0.000248807	-0.32	-0.91	0.27	0.309356	0.54	-0.33	1.59	0.431861	1.13	-0.77	3.01	0.296179	-0.89	-2.76	0.92	0.481106
Zm00001d052886	0.06	-0.77	0.93	0.90911	-1.72	-3.51	-0.36	0.0110077	ND	ND	ND	ND	-0.66	-1.25	0.02	0.169832	1.38	0.08	2.78	0.0720253	1.19	-0.75	3.56	0.368678
Zm00001d052888	-0.44	-1.14	0.3	0.290292	-2.21	-3.73	-1.06	3.52569e-06	ND	ND	ND	ND	-0.59	-1.11	0.04	0.190164	1.97	0.92	2.9	0.00353158	-2.27	-3.2	-1.26	5.94498e-05
Zm00001d052893	-0.22	-1.08	0.64	0.66146	-1.83	-2.57	-1.09	2.24473e-05	ND	ND	ND	ND	ND	ND	ND	ND	ND	ND	ND	ND	ND	ND	ND	ND
Zm00001d052901	-0.98	-2.17	0.27	0.166488	1.81	-1.2	3.95	0.449827	ND	ND	ND	ND	ND	ND	ND	ND	ND	ND	ND	ND	ND	ND	ND	ND
Zm00001d052902	-1.22	-2.22	-0.19	0.0347641	-2.28	-3.11	-1.37	3.52569e-06	ND	ND	ND	ND	ND	ND	ND	ND	ND	ND	ND	ND	ND	ND	ND	ND
Zm00001d052903	-2.11	-2.98	-1.2	1.55432e-06	ND	ND	ND	ND	ND	ND	ND	ND	ND	ND	ND	ND	2.23	0.25	4.53	0.0511385	2.76	0.14	5.27	0.0889662
Zm00001d052904	-2.1	-2.86	-1.24	0.000158873	-1.4	-2.71	-0.24	0.027433	ND	ND	ND	ND	ND	ND	ND	ND	ND	ND	ND	ND	-0.22	-1.34	0.87	0.795857
Zm00001d052905	-1.85	-2.48	-1.19	1.55432e-06	ND	ND	ND	ND	ND	ND	ND	ND	ND	ND	ND	ND	1.83	0.6	3.02	0.00733643	-1.09	-2.58	0.38	0.262701
Zm00001d052911	0.07	-0.79	1.05	0.931861	-1.29	-2.58	-0.23	0.0280891	ND	ND	ND	ND	ND	ND	ND	ND	ND	ND	ND	ND	ND	ND	ND	ND
Zm00001d052916	ND	ND	ND	ND	ND	ND	ND	ND	ND	ND	ND	ND	ND	ND	ND	ND	3.15	1.37	4.81	0.000723328	-3.56	-5.06	-1.86	1.19267e-05
Zm00001d052921	-1.93	-2.79	-1	0.000168989	ND	ND	ND	ND	ND	ND	ND	ND	ND	ND	ND	ND	1.81	0.68	2.84	0.00791567	-2.35	-3.31	-1.29	1.19267e-05
Zm00001d052928	-3.03	-4.02	-1.77	1.0744e-05	ND	ND	ND	ND	ND	ND	ND	ND	ND	ND	ND	ND	1.53	0.39	2.57	0.0194985	-0.61	-1.84	0.77	0.502529
Zm00001d052929	1.09	0.3	1.93	0.0142838	-1.57	-2.88	-0.33	0.0211862	ND	ND	ND	ND	ND	ND	ND	ND	1.36	0.15	2.67	0.0547525	0.02	-1.45	1.45	0.974397
Zm00001d052930	-0.1	-0.97	0.86	0.836404	-1.39	-2.48	-0.38	0.0130379	-0.65	-1.28	-0.09	0.042406	-0.21	-1.05	0.8	0.76494	2.12	0.64	3.7	0.0203306	0.46	-1.14	1.93	0.659318
Zm00001d052932	0.16	-0.66	1.03	0.76726	-1.38	-2.55	-0.21	0.0357577	-1.1	-1.41	-0.75	4.86737e-06	ND	ND	ND	ND	1.68	0.59	2.61	0.0162723	-1.71	-2.62	-0.67	0.00630511
Zm00001d052933	-2.19	-3.15	-1.02	0.000246676	ND	ND	ND	ND	ND	ND	ND	ND	ND	ND	ND	ND	ND	ND	ND	ND	ND	ND	ND	ND
Zm00001d052938	-1.41	-2.16	-0.65	0.00119621	ND	ND	ND	ND	ND	ND	ND	ND	ND	ND	ND	ND	ND	ND	ND	ND	ND	ND	ND	ND
Zm00001d052941	-1.97	-2.81	-1.11	2.92813e-05	-0.58	-1.55	0.42	0.379044	ND	ND	ND	ND	ND	ND	ND	ND	ND	ND	ND	ND	-0.39	-1.91	1.34	0.722119
Zm00001d052943	-0.97	-1.97	0.21	0.134648	-2.12	-3.97	-0.47	0.0151103	-0.3	-0.81	0.19	0.265662	-0.06	-0.74	0.75	0.907825	1.17	-0.35	2.88	0.195139	0.95	-0.84	2.59	0.402542
Zm00001d052945	-1.64	-2.45	-0.78	0.00147119	-2.08	-2.87	-1.14	3.52569e-06	ND	ND	ND	ND	ND	ND	ND	ND	1.55	0.08	2.94	0.0749974	-1.3	-2.77	0.22	0.176272
Zm00001d052947	-1.86	-2.77	-0.85	0.000958961	-0.25	-1.28	0.75	0.707986	ND	ND	ND	ND	ND	ND	ND	ND	ND	ND	ND	ND	ND	ND	ND	ND
Zm00001d052948	-3.05	-3.83	-2.19	1.55432e-06	-1.63	-2.44	-0.81	0.000695907	ND	ND	ND	ND	0	-0.62	0.68	0.98739	2.17	1.04	3.36	0.00130723	-2.87	-4.05	-1.76	3.39683e-06
Zm00001d052949	2.3	1.49	3.1	1.55432e-06	-0.55	-2.65	1.21	0.739443	ND	ND	ND	ND	ND	ND	ND	ND	ND	ND	ND	ND	ND	ND	ND	ND
Zm00001d052951	-2.29	-3.34	-1.09	0.00121104	0.29	-1.4	1.6	0.694981	ND	ND	ND	ND	ND	ND	ND	ND	ND	ND	ND	ND	-0.71	-1.7	0.29	0.279569
Zm00001d052952	-4.24	-5.19	-3.1	1.55432e-06	-0.31	-1.05	0.4	0.495885	ND	ND	ND	ND	ND	ND	ND	ND	2.19	0.85	3.54	0.00658472	-2.75	-4.09	-1.4	0.000102302
Zm00001d052953	-0.71	-2.17	0.84	0.422977	3.43	2.11	4.72	3.52569e-06	-1.7	-2.11	-1.27	1.30866e-06	-0.12	-0.64	0.42	0.790398	ND	ND	ND	ND	ND	ND	ND	ND
Zm00001d052961	-1.84	-2.74	-0.85	0.00301396	ND	ND	ND	ND	ND	ND	ND	ND	ND	ND	ND	ND	1.18	0.07	2.43	0.0706403	-0.7	-2.19	0.82	0.505288
Zm00001d052962	0.88	-0.09	1.84	0.111038	-1.28	-3.43	0.45	0.286757	ND	ND	ND	ND	ND	ND	ND	ND	ND	ND	ND	ND	ND	ND	ND	ND
Zm00001d052963	ND	ND	ND	ND	-1.35	-1.85	-0.79	3.52569e-06	ND	ND	ND	ND	ND	ND	ND	ND	ND	ND	ND	ND	ND	ND	ND	ND
Zm00001d052964	-0.72	-1.73	0.32	0.223695	-2.72	-4.64	-1.16	0.00022357	-1.33	-1.7	-0.94	4.86737e-06	ND	ND	ND	ND	1.52	-0.2	3.25	0.131706	-1.07	-2.86	0.59	0.339173
Zm00001d052971	ND	ND	ND	ND	ND	ND	ND	ND	ND	ND	ND	ND	ND	ND	ND	ND	ND	ND	ND	ND	0.49	-0.55	1.5	0.47534
Zm00001d052972	-1.09	-1.9	-0.22	0.0286726	-1.35	-2.35	-0.39	0.009487	ND	ND	ND	ND	ND	ND	ND	ND	1.81	0.31	3.47	0.0401443	0.4	-1.44	2.12	0.747898
Zm00001d052977	ND	ND	ND	ND	ND	ND	ND	ND	ND	ND	ND	ND	ND	ND	ND	ND	2.44	0.91	4.2	0.00534719	-1.03	-2.94	0.74	0.400015
Zm00001d052978	-2.24	-3.17	-1.34	1.55432e-06	ND	ND	ND	ND	0.58	0.16	0.94	0.01656	0.02	-0.57	0.69	0.995021	1.79	0.55	3.07	0.0148024	2.05	0.73	3.3	0.0081902
Zm00001d052991	-1.54	-2.5	-0.5	0.00882184	-1.89	-2.64	-1.11	3.52569e-06	ND	ND	ND	ND	ND	ND	ND	ND	ND	ND	ND	ND	ND	ND	ND	ND
Zm00001d052992	-0.23	-1.18	0.67	0.703533	-1.78	-2.29	-1.28	3.52569e-06	ND	ND	ND	ND	ND	ND	ND	ND	ND	ND	ND	ND	ND	ND	ND	ND
Zm00001d052993	-1.33	-2.28	-0.31	0.0208588	ND	ND	ND	ND	ND	ND	ND	ND	ND	ND	ND	ND	ND	ND	ND	ND	ND	ND	ND	ND
Zm00001d052997	-0.74	-1.69	0.32	0.207142	ND	ND	ND	ND	ND	ND	ND	ND	ND	ND	ND	ND	ND	ND	ND	ND	ND	ND	ND	ND
Zm00001d053003	-3.04	-3.75	-2.26	1.55432e-06	2.7	1.53	3.73	7.39817e-05	0.24	-0.31	0.75	0.39252	-0.19	-1.02	0.69	0.790149	1.33	-0.38	3.1	0.188052	-0.84	-2.78	1.06	0.527882
Zm00001d053009	-0.51	-1.44	0.61	0.38905	-2.01	-3.73	-0.6	0.0033532	0.56	0.03	1.04	0.0574711	-0.77	-1.38	-0.12	0.0925726	1.11	-0.06	2.26	0.106315	-0.55	-1.77	0.68	0.517476
Zm00001d053010	-4.08	-5.15	-2.94	1.55432e-06	ND	ND	ND	ND	1.07	0.42	1.71	0.00650679	-0.14	-0.89	0.7	0.819875	2.85	1.38	4.49	0.000281139	-1.26	-3.08	0.49	0.269992
Zm00001d053014	-1.62	-2.43	-0.72	0.00170198	1.56	0.78	2.37	0.000255117	ND	ND	ND	ND	ND	ND	ND	ND	ND	ND	ND	ND	-0.76	-1.67	0.21	0.214153
Zm00001d053016	-1.53	-2.79	-0.04	0.0674037	4.2	2.6	5.73	3.52569e-06	-1.06	-1.41	-0.71	1.30866e-06	ND	ND	ND	ND	0.97	-0.42	2.6	0.25674	0.58	-1.24	2.16	0.611425
Zm00001d053017	-1.76	-2.6	-0.92	0.000417977	-1.02	-1.85	-0.11	0.0529644	ND	ND	ND	ND	ND	ND	ND	ND	1.73	0.39	3.3	0.0224675	-1.62	-3.29	-0.14	0.0763431
Zm00001d053018	0.03	-0.96	1.05	0.984789	2.94	1.42	4.29	0.000186015	ND	ND	ND	ND	ND	ND	ND	ND	ND	ND	ND	ND	ND	ND	ND	ND
Zm00001d053022	-0.1	-0.99	0.91	0.830437	0.74	-0.6	2.11	0.464015	-1.18	-1.64	-0.7	0.000170173	-0.58	-1.2	0.09	0.226826	1.22	-0.35	2.83	0.182547	1.83	0.07	3.58	0.0891557
Zm00001d053028	-1.75	-2.6	-0.85	0.000958961	-1.62	-2.44	-0.76	0.000632757	ND	ND	ND	ND	ND	ND	ND	ND	2.54	1.37	3.88	7.64644e-06	-0.07	-1.68	1.5	0.960792
Zm00001d053035	-0.92	-1.63	-0.17	0.0298761	ND	ND	ND	ND	ND	ND	ND	ND	ND	ND	ND	ND	ND	ND	ND	ND	ND	ND	ND	ND
Zm00001d053036	-0.88	-1.8	0.19	0.14127	-2.14	-3.67	-0.91	0.000229835	ND	ND	ND	ND	ND	ND	ND	ND	ND	ND	ND	ND	ND	ND	ND	ND
Zm00001d053038	-1.73	-2.45	-0.91	0.00079674	-0.06	-1.78	1.37	0.932766	ND	ND	ND	ND	ND	ND	ND	ND	1.43	0.08	2.88	0.0725586	-1.17	-2.66	0.19	0.187679
Zm00001d053053	0.18	-0.58	1	0.724562	-2.55	-3.27	-1.73	3.52569e-06	ND	ND	ND	ND	ND	ND	ND	ND	ND	ND	ND	ND	ND	ND	ND	ND
Zm00001d053055	-1.7	-2.43	-0.9	0.000203619	ND	ND	ND	ND	ND	ND	ND	ND	-0.62	-1.28	0.12	0.241089	ND	ND	ND	ND	ND	ND	ND	ND
Zm00001d053059	-1.38	-2.2	-0.46	0.0105505	1.7	0.5	2.86	0.00361692	ND	ND	ND	ND	ND	ND	ND	ND	ND	ND	ND	ND	1.28	0.12	2.49	0.0730659
Zm00001d053060	ND	ND	ND	ND	ND	ND	ND	ND	0.98	0.22	1.63	0.0256591	-2.07	-2.71	-1.29	9.9329e-05	1.9	0.48	3.48	0.015894	-1.7	-3.31	-0.23	0.055201
Zm00001d053065	0.47	-0.4	1.45	0.374684	-1.36	-2.51	-0.27	0.0250335	ND	ND	ND	ND	ND	ND	ND	ND	ND	ND	ND	ND	ND	ND	ND	ND
Zm00001d053066	-0.86	-1.84	0.23	0.15625	2.88	1.93	3.85	3.52569e-06	-0.48	-0.85	-0.11	0.0248044	ND	ND	ND	ND	ND	ND	ND	ND	2.05	0.58	3.27	0.0233216
Zm00001d053067	-2.41	-3.35	-1.38	3.36915e-05	-1.08	-2.69	0.25	0.198843	ND	ND	ND	ND	-0.24	-0.75	0.35	0.569943	ND	ND	ND	ND	ND	ND	ND	ND
Zm00001d053070	-2.28	-3.33	-1.16	0.000764783	-2.1	-3.9	-0.47	0.0162196	ND	ND	ND	ND	ND	ND	ND	ND	0.76	-0.35	1.73	0.204109	-0.41	-1.62	0.78	0.637706
Zm00001d053080	ND	ND	ND	ND	ND	ND	ND	ND	ND	ND	ND	ND	ND	ND	ND	ND	1.78	0.39	3.28	0.0273585	-1.72	-3.34	-0.13	0.0796348
Zm00001d053082	-0.74	-1.75	0.2	0.17903	-2.06	-2.81	-1.21	3.18785e-05	ND	ND	ND	ND	ND	ND	ND	ND	1.8	0.79	3.02	0.0043116	-1.56	-2.86	-0.42	0.0216003
Zm00001d053090	-1.96	-2.68	-1.14	0.000155378	-0.49	-2.1	0.9	0.69952	-0.97	-1.63	-0.33	0.00892799	0.62	-0.22	1.62	0.332208	2.3	0.82	3.88	0.012996	3.93	2.19	5.42	0.000171173
Zm00001d053091	0.87	-0.19	1.9	0.151549	-2.79	-4.06	-1.58	1.21371e-05	ND	ND	ND	ND	ND	ND	ND	ND	ND	ND	ND	ND	ND	ND	ND	ND
Zm00001d053092	-1.06	-2.15	0.07	0.0953557	-2.49	-3.32	-1.5	1.21371e-05	ND	ND	ND	ND	ND	ND	ND	ND	ND	ND	ND	ND	2.29	0.85	3.51	0.00870801
Zm00001d053093	ND	ND	ND	ND	ND	ND	ND	ND	ND	ND	ND	ND	ND	ND	ND	ND	4.98	3.44	6.76	7.64644e-06	0.31	-1.55	1.97	0.794214
Zm00001d053099	ND	ND	ND	ND	ND	ND	ND	ND	ND	ND	ND	ND	ND	ND	ND	ND	-0.08	-1.04	0.68	0.906091	ND	ND	ND	ND
Zm00001d053100	-0.69	-1.49	0.15	0.146643	-0.79	-1.57	-0.01	0.0828807	ND	ND	ND	ND	ND	ND	ND	ND	ND	ND	ND	ND	0.33	-0.85	1.68	0.747589
Zm00001d053101	-0.66	-1.47	0.24	0.190446	-0.17	-1.66	1.08	0.937279	ND	ND	ND	ND	ND	ND	ND	ND	ND	ND	ND	ND	1.05	0.03	2.1	0.0948352
Zm00001d053102	-1.19	-1.84	-0.5	0.00256859	ND	ND	ND	ND	ND	ND	ND	ND	ND	ND	ND	ND	ND	ND	ND	ND	0.62	-1.01	2.29	0.575494
Zm00001d053104	-1.49	-2.4	-0.5	0.00940009	-1.83	-2.7	-0.88	0.000833796	ND	ND	ND	ND	ND	ND	ND	ND	1.2	0.05	2.45	0.0767164	-0.98	-2.43	0.59	0.310927
Zm00001d053109	-2.71	-3.6	-1.71	1.55432e-06	-3.01	-3.88	-2.06	3.52569e-06	ND	ND	ND	ND	ND	ND	ND	ND	0.76	-0.51	1.93	0.271631	-1.52	-2.61	-0.36	0.0370277
Zm00001d053123	-2.92	-3.91	-1.74	1.55432e-06	ND	ND	ND	ND	ND	ND	ND	ND	ND	ND	ND	ND	1.6	0.38	2.99	0.0257595	-1.18	-2.62	0.08	0.143177
Zm00001d053127	ND	ND	ND	ND	ND	ND	ND	ND	0.67	0.13	1.16	0.0251906	0.67	-0.12	1.4	0.22923	-1.18	-2.25	0	0.0952992	-0.46	-1.64	0.64	0.566599
Zm00001d053128	-1.11	-2.04	-0.08	0.0563218	-2.35	-3.01	-1.67	3.52569e-06	ND	ND	ND	ND	ND	ND	ND	ND	ND	ND	ND	ND	ND	ND	ND	ND
Zm00001d053144	-0.98	-1.85	-0.03	0.0639475	ND	ND	ND	ND	ND	ND	ND	ND	ND	ND	ND	ND	ND	ND	ND	ND	ND	ND	ND	ND
Zm00001d053146	-0.22	-1.16	0.72	0.70148	-1.05	-1.98	-0.08	0.0628619	ND	ND	ND	ND	ND	ND	ND	ND	ND	ND	ND	ND	ND	ND	ND	ND
Zm00001d053149	-1.5	-2.16	-0.77	0.00117936	ND	ND	ND	ND	ND	ND	ND	ND	ND	ND	ND	ND	ND	ND	ND	ND	ND	ND	ND	ND
Zm00001d053154	-2.15	-3.02	-1.22	0.000214067	ND	ND	ND	ND	ND	ND	ND	ND	ND	ND	ND	ND	ND	ND	ND	ND	ND	ND	ND	ND
Zm00001d053155	-1.53	-2.26	-0.75	0.00052158	ND	ND	ND	ND	ND	ND	ND	ND	ND	ND	ND	ND	ND	ND	ND	ND	3.65	2.1	4.88	0.000200349
Zm00001d053158	-2.45	-3.16	-1.77	1.55432e-06	ND	ND	ND	ND	ND	ND	ND	ND	ND	ND	ND	ND	1.69	0.25	3.34	0.0449096	-1.34	-3.08	0.21	0.184048
Zm00001d053162	ND	ND	ND	ND	ND	ND	ND	ND	ND	ND	ND	ND	-0.99	-1.46	-0.51	0.00357476	ND	ND	ND	ND	ND	ND	ND	ND
Zm00001d053168	3.41	2.39	4.38	1.55432e-06	-1.22	-2.81	0.43	0.232777	-2.54	-2.89	-2.16	1.30866e-06	ND	ND	ND	ND	ND	ND	ND	ND	ND	ND	ND	ND
Zm00001d053173	-1.08	-1.73	-0.38	0.00787171	-0.95	-1.77	0.12	0.133463	ND	ND	ND	ND	ND	ND	ND	ND	ND	ND	ND	ND	ND	ND	ND	ND
Zm00001d053175	0.2	-0.48	1.01	0.671704	-1.28	-2.13	-0.44	0.00651053	-1.26	-1.71	-0.79	9.04414e-05	0.03	-0.61	0.79	0.985593	1.45	0.07	2.86	0.0779516	-0.58	-2.09	0.79	0.566968
Zm00001d053177	-0.57	-1.37	0.49	0.293492	-2.58	-4.34	-1.22	1.21371e-05	-0.98	-1.46	-0.52	0.000820558	-0.22	-1.01	0.81	0.742676	1.56	0.02	2.95	0.0863646	4.3	2.83	5.7	3.39683e-06
Zm00001d053178	-0.96	-1.85	0	0.0786995	ND	ND	ND	ND	ND	ND	ND	ND	ND	ND	ND	ND	ND	ND	ND	ND	ND	ND	ND	ND
Zm00001d053179	ND	ND	ND	ND	ND	ND	ND	ND	ND	ND	ND	ND	ND	ND	ND	ND	1.56	0.42	2.87	0.0215801	-1.65	-2.97	-0.54	0.00885329
Zm00001d053182	1.11	0.08	2.19	0.0488066	0.12	-0.95	1.09	0.841795	ND	ND	ND	ND	ND	ND	ND	ND	ND	ND	ND	ND	2.06	1.1	3.04	0.000349388
Zm00001d053183	-2.39	-3.3	-1.36	0.000524563	ND	ND	ND	ND	ND	ND	ND	ND	ND	ND	ND	ND	ND	ND	ND	ND	ND	ND	ND	ND
Zm00001d053184	-1.69	-2.4	-0.9	0.000248003	ND	ND	ND	ND	ND	ND	ND	ND	ND	ND	ND	ND	ND	ND	ND	ND	-0.47	-1.71	0.93	0.586889
Zm00001d053188	ND	ND	ND	ND	-0.64	-1.58	0.13	0.181722	ND	ND	ND	ND	ND	ND	ND	ND	ND	ND	ND	ND	ND	ND	ND	ND
Zm00001d053189	ND	ND	ND	ND	ND	ND	ND	ND	ND	ND	ND	ND	ND	ND	ND	ND	ND	ND	ND	ND	3.54	2.02	4.76	0.000301398
Zm00001d053192	ND	ND	ND	ND	ND	ND	ND	ND	ND	ND	ND	ND	ND	ND	ND	ND	ND	ND	ND	ND	4.8	4.07	5.92	3.39683e-06
Zm00001d053196	-1.7	-2.68	-0.67	0.00322322	-1.96	-3.9	-0.44	0.0144566	0.51	-0.06	1.06	0.104037	-0.77	-1.56	0.24	0.273715	2.21	0.78	3.66	0.0141533	-2.09	-3.54	-0.73	0.00762617
Zm00001d053197	-1.81	-2.61	-0.92	0.00082151	1.04	-0.45	2.49	0.397285	-1.1	-1.6	-0.62	0.00020043	-0.05	-1	0.91	0.953841	0.71	-1.15	2.62	0.507951	-1.31	-3.21	0.56	0.284896
Zm00001d053200	-1.75	-2.63	-0.85	0.00128524	-1.9	-3.05	-0.81	0.00110433	ND	ND	ND	ND	-0.73	-1.29	0.09	0.196322	2.2	0.91	3.7	0.00695494	2.21	0.35	4.19	0.0515506
Zm00001d053206	ND	ND	ND	ND	ND	ND	ND	ND	ND	ND	ND	ND	ND	ND	ND	ND	ND	ND	ND	ND	1.72	0.5	3.19	0.0153118
Zm00001d053211	-0.98	-1.84	0.02	0.0826473	-1.6	-3.45	-0.2	0.0368538	-0.48	-0.94	-0.04	0.0509477	-0.28	-1.04	0.77	0.674068	2.04	0.53	3.53	0.0306017	0.33	-1.24	1.87	0.769361
Zm00001d053212	-2.68	-3.4	-1.94	1.55432e-06	ND	ND	ND	ND	ND	ND	ND	ND	ND	ND	ND	ND	0.82	-0.39	2.2	0.267875	0.89	-0.72	2.51	0.401907
Zm00001d053214	ND	ND	ND	ND	ND	ND	ND	ND	ND	ND	ND	ND	ND	ND	ND	ND	ND	ND	ND	ND	1.94	0.71	3.34	0.00410371
Zm00001d053215	-3.33	-4.2	-2.39	1.55432e-06	ND	ND	ND	ND	ND	ND	ND	ND	ND	ND	ND	ND	ND	ND	ND	ND	ND	ND	ND	ND
Zm00001d053217	-5.77	-6.64	-4.79	1.55432e-06	ND	ND	ND	ND	1.24	0.76	1.71	6.26306e-05	-0.73	-1.63	0.49	0.368422	1.36	-0.36	2.98	0.164983	-1.73	-3.24	-0.3	0.0449771
Zm00001d053223	0.82	-0.07	1.72	0.106987	-2.02	-3.37	-0.63	0.00724201	-2.47	-3.01	-1.95	1.30866e-06	0.27	-0.47	1.17	0.700182	1.78	0.14	3.23	0.0687123	-2.66	-4.15	-1.03	0.00580619
Zm00001d053225	0.39	-0.5	1.28	0.467344	-1.14	-2.5	-0.01	0.0812834	ND	ND	ND	ND	ND	ND	ND	ND	4.29	2.72	6.05	7.64644e-06	4.22	2.28	5.92	0.000244727
Zm00001d053228	-5.34	-6.37	-4.18	1.55432e-06	-1.68	-2.69	-0.61	0.00530606	1.5	0.83	2.12	0.00053842	-2.22	-3.05	-1.17	0.00643137	0.31	-1.51	2.13	0.755526	-1.85	-3.89	0.13	0.135176
Zm00001d053232	-3.32	-4.22	-2.28	5.66751e-06	-1.01	-2	-0.04	0.0743951	ND	ND	ND	ND	-0.17	-0.75	0.63	0.725918	1.59	0.15	2.99	0.0642643	-1.42	-3.07	0.31	0.202548
Zm00001d053236	ND	ND	ND	ND	ND	ND	ND	ND	ND	ND	ND	ND	ND	ND	ND	ND	0.37	-0.54	1.38	0.503222	-1.45	-2.34	-0.61	0.00500948
Zm00001d053237	ND	ND	ND	ND	ND	ND	ND	ND	ND	ND	ND	ND	ND	ND	ND	ND	ND	ND	ND	ND	3.91	2.38	5.38	3.18044e-05
Zm00001d053239	-6	-7.04	-4.6	1.55432e-06	-1.68	-2.65	-0.66	0.00570762	0.35	-0.2	0.89	0.237733	0.61	-0.32	1.79	0.413406	1.95	0.06	3.54	0.0821688	-2.97	-4.68	-1.04	0.00924717
Zm00001d053240	0.38	-0.35	1.08	0.367423	-0.32	-1.04	0.33	0.442007	ND	ND	ND	ND	ND	ND	ND	ND	ND	ND	ND	ND	ND	ND	ND	ND
Zm00001d053247	-2.09	-2.85	-1.3	1.0744e-05	ND	ND	ND	ND	ND	ND	ND	ND	ND	ND	ND	ND	1.38	0.45	2.43	0.00869341	0.31	-1.08	1.72	0.76061
Zm00001d053251	-1.76	-2.34	-1.1	1.55432e-06	ND	ND	ND	ND	ND	ND	ND	ND	-0.3	-0.94	0.31	0.538857	1.01	-0.31	2.32	0.186975	0.35	-1.44	2.34	0.821305
Zm00001d053254	-1.24	-1.95	-0.51	0.00343713	1.25	-0.37	2.53	0.282903	ND	ND	ND	ND	ND	ND	ND	ND	ND	ND	ND	ND	ND	ND	ND	ND
Zm00001d053259	ND	ND	ND	ND	3.04	2.06	4.17	3.52569e-06	ND	ND	ND	ND	ND	ND	ND	ND	ND	ND	ND	ND	ND	ND	ND	ND
Zm00001d053260	-1.14	-1.95	-0.22	0.0315364	0.86	-0.49	2.18	0.415303	ND	ND	ND	ND	ND	ND	ND	ND	ND	ND	ND	ND	0.94	-0.21	2.1	0.196797
Zm00001d053262	-1.3	-1.97	-0.5	0.00707117	0.45	-0.86	1.77	0.679823	-0.34	-0.85	0.15	0.202411	-0.26	-1.03	0.64	0.68097	1.52	-0.19	3.3	0.130937	2.13	0.11	4.08	0.0870338
Zm00001d053265	-1.38	-2.12	-0.61	0.002234	ND	ND	ND	ND	ND	ND	ND	ND	ND	ND	ND	ND	1.33	0.3	2.5	0.0248671	2.13	0.33	4.01	0.0482851
Zm00001d053272	0.16	-0.94	1.17	0.780083	-1.29	-3.07	0.15	0.133683	ND	ND	ND	ND	ND	ND	ND	ND	ND	ND	ND	ND	ND	ND	ND	ND
Zm00001d053273	-0.62	-1.63	0.41	0.288693	0.75	-0.54	1.82	0.304601	ND	ND	ND	ND	ND	ND	ND	ND	0.78	-0.26	1.86	0.202788	-0.12	-1.4	1.18	0.903467
Zm00001d053275	-3.18	-3.95	-2.32	1.55432e-06	0.84	0.01	1.65	0.0805669	ND	ND	ND	ND	ND	ND	ND	ND	1.47	0	3	0.0896885	-0.83	-2.46	0.76	0.45067
Zm00001d053281	-2.35	-3.14	-1.51	1.55432e-06	ND	ND	ND	ND	ND	ND	ND	ND	ND	ND	ND	ND	ND	ND	ND	ND	ND	ND	ND	ND
Zm00001d053283	-1.93	-2.71	-1.07	5.49234e-05	ND	ND	ND	ND	ND	ND	ND	ND	ND	ND	ND	ND	ND	ND	ND	ND	ND	ND	ND	ND
Zm00001d053284	1.88	1	2.77	0.000183166	-1.82	-4.3	0.25	0.15812	-1.5	-1.79	-1.18	1.30866e-06	ND	ND	ND	ND	ND	ND	ND	ND	0.34	-1.18	2	0.785239
Zm00001d053286	-3.01	-3.8	-2.15	1.55432e-06	-0.39	-1.11	0.35	0.369523	0.58	0.19	0.98	0.0129443	-0.42	-1.03	0.28	0.396702	1.25	-0.26	2.79	0.160477	-2.03	-3.57	-0.54	0.0150079
Zm00001d053289	1.68	0.55	2.69	0.00866213	1.33	-0.1	2.72	0.120587	-1.42	-1.78	-1.02	1.30866e-06	ND	ND	ND	ND	1.04	-0.23	2.46	0.172392	-0.73	-2.37	1.03	0.529604
Zm00001d053290	-0.12	-0.85	0.63	0.790117	0.07	-0.67	0.77	0.857906	ND	ND	ND	ND	ND	ND	ND	ND	ND	ND	ND	ND	ND	ND	ND	ND
Zm00001d053295	-1.15	-1.81	-0.32	0.0211485	-0.76	-2.07	0.24	0.244402	-0.93	-1.46	-0.4	0.00402234	-0.4	-1.11	0.38	0.477226	0.81	-0.49	2.13	0.274395	-0.15	-1.64	1.42	0.899906
Zm00001d053296	-1.27	-1.99	-0.4	0.0157327	-0.51	-1.68	0.48	0.465275	-0.97	-1.54	-0.42	0.00399012	-0.37	-1.2	0.52	0.580118	0.58	-0.89	2.06	0.495578	-0.33	-1.9	1.15	0.782625
Zm00001d053298	-1.27	-2.17	-0.33	0.014056	-0.48	-1.72	0.72	0.551741	ND	ND	ND	ND	ND	ND	ND	ND	ND	ND	ND	ND	ND	ND	ND	ND
Zm00001d053300	-0.98	-1.64	-0.31	0.00926589	ND	ND	ND	ND	ND	ND	ND	ND	ND	ND	ND	ND	ND	ND	ND	ND	0.99	-0.09	2.25	0.146533
Zm00001d053301	-1.9	-2.7	-1.04	8.6117e-05	-1.37	-2.11	-0.65	0.000426794	ND	ND	ND	ND	0.02	-0.6	0.81	0.9869	1.62	0.14	3.22	0.0658774	2.38	0.68	3.97	0.0212918
Zm00001d053306	1.24	0.58	1.96	0.000227648	-1.2	-2.72	0.16	0.142425	-1.02	-1.46	-0.57	0.000302888	ND	ND	ND	ND	0.97	-0.36	2.36	0.203691	-0.9	-2.27	0.31	0.274864
Zm00001d053307	ND	ND	ND	ND	ND	ND	ND	ND	ND	ND	ND	ND	ND	ND	ND	ND	ND	ND	ND	ND	7.72	6.62	8.58	3.39683e-06
Zm00001d053308	0.85	-0.03	1.83	0.0910982	-1.67	-3.11	-0.12	0.0590631	-1.76	-2.31	-1.21	1.30866e-06	0.21	-0.66	1.22	0.810001	0.97	-0.43	2.38	0.225638	0.91	-0.44	2.21	0.289279
Zm00001d053316	-1.35	-2.26	-0.39	0.0134608	-0.64	-2.13	0.56	0.432094	ND	ND	ND	ND	ND	ND	ND	ND	ND	ND	ND	ND	ND	ND	ND	ND
Zm00001d053333	-0.19	-0.91	0.55	0.646217	-1.18	-1.81	-0.52	0.00199555	ND	ND	ND	ND	ND	ND	ND	ND	ND	ND	ND	ND	ND	ND	ND	ND
Zm00001d053334	0.02	-0.9	1.03	0.99259	-2.32	-4.03	-0.86	0.00125744	ND	ND	ND	ND	ND	ND	ND	ND	1.9	0.52	3.46	0.0190678	1.57	-0.28	3.27	0.169386
Zm00001d053340	ND	ND	ND	ND	ND	ND	ND	ND	ND	ND	ND	ND	ND	ND	ND	ND	ND	ND	ND	ND	2.15	1.17	3.26	0.000102302
Zm00001d053348	1.6	0.69	2.54	0.000816496	1.18	-0.25	2.4	0.149792	-0.01	-0.5	0.45	0.995337	-1.21	-1.82	-0.57	0.00696404	1.07	-0.4	2.72	0.228787	3.72	1.9	5.3	0.000468392
Zm00001d053351	-2.12	-3.04	-1.16	3.8079e-05	ND	ND	ND	ND	ND	ND	ND	ND	ND	ND	ND	ND	ND	ND	ND	ND	ND	ND	ND	ND
Zm00001d053354	-0.47	-1.35	0.45	0.360848	0.38	-0.85	1.56	0.653664	-0.75	-1.25	-0.24	0.0142926	-0.8	-1.35	-0.15	0.0884028	2.88	1.89	3.95	7.64644e-06	3.75	2.39	4.92	1.19267e-05
Zm00001d053358	-0.34	-1.52	0.88	0.643322	2.86	1.47	4.14	1.21371e-05	ND	ND	ND	ND	ND	ND	ND	ND	1.43	0.17	2.88	0.0480823	0.42	-1.2	1.86	0.692357
Zm00001d053359	3	2.21	3.74	1.55432e-06	-1.77	-3.08	-0.33	0.0259206	-2.52	-2.9	-2.13	1.30866e-06	ND	ND	ND	ND	ND	ND	ND	ND	ND	ND	ND	ND
Zm00001d053367	-2.39	-3.16	-1.43	5.88428e-05	0.06	-1.6	1.33	0.865512	-1.36	-1.64	-1.05	1.30866e-06	ND	ND	ND	ND	1.95	0.42	3.57	0.0349548	3.63	1.9	5.22	0.000163593
Zm00001d053371	-1.9	-2.65	-0.96	0.00144837	-1.44	-2.57	-0.57	0.0010035	0.33	-0.15	0.79	0.19192	-0.59	-1.31	0.2	0.296745	2.17	0.76	3.67	0.0103274	-0.66	-2.28	0.97	0.55241
Zm00001d053372	0.43	-0.47	1.38	0.443658	-0.37	-2.07	1.02	0.773761	ND	ND	ND	ND	-0.36	-0.9	0.31	0.435806	1.59	0.57	2.68	0.0109683	-1.49	-2.74	-0.14	0.0738234
Zm00001d053374	-1.2	-2.05	-0.28	0.0217106	-1.76	-3	-0.66	0.00286046	ND	ND	ND	ND	ND	ND	ND	ND	1.12	-0.34	2.66	0.192343	-0.73	-2.34	0.78	0.499265
Zm00001d053375	-2.55	-3.52	-1.49	4.23467e-05	-1.28	-2.67	-0.13	0.0519048	0.62	0.17	1.07	0.0179192	-0.67	-1.32	0.13	0.22736	1.21	-0.43	2.91	0.205688	-1.51	-3.24	0.09	0.13574
Zm00001d053376	ND	ND	ND	ND	3.85	2.54	5.18	3.52569e-06	ND	ND	ND	ND	ND	ND	ND	ND	1.19	-0.13	2.53	0.12582	3.61	1.81	5.21	0.00138812
Zm00001d053377	-2.62	-3.35	-1.78	1.55432e-06	ND	ND	ND	ND	ND	ND	ND	ND	ND	ND	ND	ND	0.88	-0.47	2.55	0.308138	-1.5	-3.17	-0.15	0.0576671
Zm00001d053379	-1	-1.91	0.06	0.0922551	-0.62	-1.93	0.39	0.357613	ND	ND	ND	ND	ND	ND	ND	ND	ND	ND	ND	ND	ND	ND	ND	ND
Zm00001d053384	-0.61	-1.55	0.4	0.289574	0.4	-0.98	1.55	0.603893	ND	ND	ND	ND	ND	ND	ND	ND	ND	ND	ND	ND	ND	ND	ND	ND
Zm00001d053386	-0.62	-1.57	0.43	0.291959	0.41	-0.98	1.57	0.595386	ND	ND	ND	ND	ND	ND	ND	ND	ND	ND	ND	ND	ND	ND	ND	ND
Zm00001d053396	-1.8	-2.85	-0.68	0.00497789	-1.52	-2.58	-0.45	0.0100808	ND	ND	ND	ND	ND	ND	ND	ND	ND	ND	ND	ND	1.91	0.49	3.47	0.0179667
Zm00001d053397	-1.72	-2.57	-0.82	0.000877973	0.82	-0.52	2.17	0.437194	-0.76	-1.14	-0.38	0.00117718	ND	ND	ND	ND	0.9	-0.25	2	0.162527	-0.54	-1.68	0.48	0.466911
Zm00001d053399	-1.73	-2.65	-0.76	0.00285806	-1.7	-3	-0.53	0.00923207	ND	ND	ND	ND	ND	ND	ND	ND	2.63	0.78	4.63	0.0172309	0.83	-1.29	2.83	0.55041
Zm00001d053401	-1.38	-1.99	-0.76	0.000196701	-0.64	-1.33	0.09	0.133362	ND	ND	ND	ND	ND	ND	ND	ND	ND	ND	ND	ND	1.95	0.32	3.13	0.0634981
Zm00001d053404	-1.43	-2.18	-0.59	0.00539379	-0.89	-1.54	-0.2	0.0264279	ND	ND	ND	ND	ND	ND	ND	ND	ND	ND	ND	ND	1.88	0.69	3.07	0.00594083
Zm00001d053412	-1.52	-2.33	-0.68	0.000590163	ND	ND	ND	ND	ND	ND	ND	ND	ND	ND	ND	ND	ND	ND	ND	ND	ND	ND	ND	ND
Zm00001d053416	-0.18	-1.04	0.71	0.724444	-1.46	-2.25	-0.62	0.00273103	ND	ND	ND	ND	ND	ND	ND	ND	ND	ND	ND	ND	ND	ND	ND	ND
Zm00001d053425	-0.67	-1.64	0.46	0.276236	2.08	1.22	2.91	0.000111039	ND	ND	ND	ND	ND	ND	ND	ND	ND	ND	ND	ND	ND	ND	ND	ND
Zm00001d053427	-0.24	-1.02	0.6	0.612396	0.37	-0.7	1.39	0.597981	ND	ND	ND	ND	ND	ND	ND	ND	ND	ND	ND	ND	ND	ND	ND	ND
Zm00001d053447	1.35	0.36	2.39	0.015224	-1.66	-3.56	-0.08	0.0688818	-1.82	-2.09	-1.52	1.30866e-06	ND	ND	ND	ND	ND	ND	ND	ND	ND	ND	ND	ND
Zm00001d053448	-1.79	-2.3	-1.23	1.55432e-06	ND	ND	ND	ND	ND	ND	ND	ND	ND	ND	ND	ND	ND	ND	ND	ND	-0.4	-1.78	1.02	0.691267
Zm00001d053452	-2.4	-3.3	-1.3	2.49004e-05	ND	ND	ND	ND	1.07	0.54	1.54	0.00167717	-0.25	-1.29	0.62	0.77677	3.88	1.96	5.96	7.31091e-05	-4.94	-6.93	-3.06	3.39683e-06
Zm00001d053453	-3.5	-4.38	-2.43	1.55432e-06	-0.86	-1.78	0.01	0.0889933	ND	ND	ND	ND	ND	ND	ND	ND	1.99	1.06	3.11	0.000457366	-0.9	-2.43	0.72	0.416157
Zm00001d053515	-0.79	-1.5	-0.02	0.0730479	-1.46	-2.45	-0.67	0.000295515	ND	ND	ND	ND	-0.09	-0.78	0.88	0.855711	1.95	0.51	3.47	0.0304487	1.53	0.03	2.86	0.101906
Zm00001d053522	-0.34	-0.93	0.28	0.339902	ND	ND	ND	ND	ND	ND	ND	ND	ND	ND	ND	ND	ND	ND	ND	ND	ND	ND	ND	ND
Zm00001d053524	-2.67	-3.84	-1.4	0.000251536	-1.07	-2.12	-0.07	0.0634277	0.77	0.28	1.2	0.00732947	-0.11	-0.77	0.6	0.850154	1.93	0.59	3.31	0.0159923	-0.27	-1.96	1.52	0.837326
Zm00001d053526	-2.01	-2.81	-1.2	2.92813e-05	-1.2	-1.82	-0.57	0.000691581	ND	ND	ND	ND	ND	ND	ND	ND	1.68	0.64	2.9	0.00166784	-0.85	-2.28	0.57	0.377547
Zm00001d053528	-1.6	-2.55	-0.62	0.00371016	-2.07	-2.84	-1.31	3.52569e-06	ND	ND	ND	ND	ND	ND	ND	ND	1.48	0.04	3.16	0.0811627	1.79	-0.17	3.71	0.139073
Zm00001d053530	-0.61	-1.49	0.31	0.245803	-1.09	-1.84	-0.32	0.017945	ND	ND	ND	ND	ND	ND	ND	ND	1.89	0.69	3.43	0.0030683	2.38	0.67	3.91	0.023748
Zm00001d053531	-0.41	-1.32	0.47	0.453009	-1.76	-2.5	-0.94	3.52569e-06	ND	ND	ND	ND	ND	ND	ND	ND	1.69	0.12	3.47	0.065504	-0.38	-2.3	1.37	0.799027
Zm00001d053534	-0.35	-1.18	0.48	0.482784	ND	ND	ND	ND	ND	ND	ND	ND	ND	ND	ND	ND	ND	ND	ND	ND	3.08	1.59	4.46	0.000420107
Zm00001d053538	-2.21	-2.87	-1.44	5.66751e-06	ND	ND	ND	ND	ND	ND	ND	ND	ND	ND	ND	ND	2.26	0.94	3.6	0.000463381	-1.79	-3.22	-0.37	0.0342622
Zm00001d053541	-0.18	-1.12	0.79	0.76717	-1.31	-2.05	-0.59	0.00111271	ND	ND	ND	ND	ND	ND	ND	ND	ND	ND	ND	ND	0.45	-0.81	1.52	0.570906
Zm00001d053544	-1.15	-1.84	-0.4	0.00707756	ND	ND	ND	ND	ND	ND	ND	ND	ND	ND	ND	ND	ND	ND	ND	ND	3.29	2.26	4.39	3.39683e-06
Zm00001d053545	ND	ND	ND	ND	ND	ND	ND	ND	ND	ND	ND	ND	ND	ND	ND	ND	1.44	0.68	2.21	0.00255308	-0.62	-1.62	0.42	0.365696
Zm00001d053547	-3.67	-4.55	-2.75	1.55432e-06	-1.86	-3.61	-0.61	0.00363336	-0.75	-1.29	-0.21	0.0157212	0.25	-0.67	1.4	0.804265	2.56	0.97	4.13	0.0139373	-1.33	-2.82	0.06	0.129837
Zm00001d053548	-1.79	-2.69	-0.76	0.00427041	0.1	-0.83	1.1	0.904287	0.34	-0.15	0.78	0.187721	-0.72	-1.3	-0.04	0.143273	0.62	-0.43	1.68	0.30136	1.57	0.38	2.71	0.0310679
Zm00001d053553	-1.38	-2.18	-0.47	0.0106897	-1.39	-2.57	-0.22	0.0352311	-1.06	-1.41	-0.72	9.32486e-06	ND	ND	ND	ND	2.31	0.91	3.61	0.00894141	-2.22	-3.53	-0.87	0.0050425
Zm00001d053555	-1.5	-2.38	-0.55	0.00739744	-0.5	-1.23	0.31	0.286653	ND	ND	ND	ND	ND	ND	ND	ND	2.24	0.91	3.71	0.0047614	0.98	-0.72	2.53	0.361369
Zm00001d053556	-1.81	-2.58	-0.89	0.00159568	-1.16	-2.15	-0.24	0.0220755	ND	ND	ND	ND	ND	ND	ND	ND	2.32	0.75	3.98	0.0145371	-1.54	-3.36	0.22	0.174937
Zm00001d053559	-0.13	-0.99	0.77	0.79025	-1.12	-2.14	-0.13	0.0456717	ND	ND	ND	ND	ND	ND	ND	ND	ND	ND	ND	ND	ND	ND	ND	ND
Zm00001d053560	-1.87	-2.77	-0.91	0.00135077	-1.06	-2.28	0.02	0.0923597	ND	ND	ND	ND	0.17	-0.53	1.13	0.850441	1.21	-0.26	2.61	0.148748	-1.75	-3.1	-0.46	0.0230652
Zm00001d053561	-2.39	-3.27	-1.45	1.55432e-06	ND	ND	ND	ND	ND	ND	ND	ND	ND	ND	ND	ND	ND	ND	ND	ND	ND	ND	ND	ND
Zm00001d053563	0.95	-0.1	2.03	0.112927	-0.22	-1.34	1	0.789532	1.1	0.17	1.88	0.0374491	-3.09	-3.89	-2.14	1.38998e-05	ND	ND	ND	ND	4.41	3	6.32	3.39683e-06
Zm00001d053564	-2.48	-3.23	-1.6	5.66751e-06	-0.48	-1.88	0.86	0.666497	0.54	0.14	0.95	0.0196802	-0.28	-0.91	0.58	0.607395	0.97	-0.48	2.5	0.242997	-0.96	-2.51	0.43	0.305344
Zm00001d053565	-1.69	-2.42	-0.86	0.000624787	-1.51	-1.96	-1.05	3.52569e-06	ND	ND	ND	ND	ND	ND	ND	ND	1.44	0.27	2.72	0.0363475	-1.56	-2.87	-0.39	0.0209573
Zm00001d053572	-0.73	-1.78	0.43	0.255901	0.57	-1.36	2.46	0.697021	-1.33	-1.81	-0.87	2.57441e-05	-0.22	-0.94	0.67	0.727313	0.34	-0.89	1.54	0.610662	-1.22	-2.35	-0.14	0.0644975
Zm00001d053575	-0.6	-1.38	0.23	0.200318	-2.02	-4.03	-0.4	0.0163689	ND	ND	ND	ND	ND	ND	ND	ND	1.78	0.48	3.17	0.0241639	2.35	0.83	3.74	0.0105309
Zm00001d053576	-6.23	-7.29	-4.89	1.55432e-06	ND	ND	ND	ND	1.06	0.49	1.59	0.00237069	0.03	-0.72	0.9	0.99259	3.09	1.68	4.56	0.000324679	-2.05	-3.53	-0.61	0.0173684
Zm00001d053578	ND	ND	ND	ND	ND	ND	ND	ND	ND	ND	ND	ND	ND	ND	ND	ND	ND	ND	ND	ND	-0.1	-1.32	1.15	0.909616
Zm00001d053580	-1.92	-2.89	-0.85	0.00166762	-1.26	-2.65	-0.08	0.0622212	-0.02	-0.48	0.44	0.931205	-0.3	-0.93	0.45	0.567856	3.07	1.84	4.46	7.64644e-06	1.52	-0.07	3.02	0.122671
Zm00001d053587	-1.43	-2.38	-0.47	0.00935921	ND	ND	ND	ND	ND	ND	ND	ND	ND	ND	ND	ND	1.37	0.2	2.6	0.0459193	0.28	-1.19	1.68	0.780825
Zm00001d053588	ND	ND	ND	ND	ND	ND	ND	ND	ND	ND	ND	ND	ND	ND	ND	ND	ND	ND	ND	ND	7.4	6.51	8.08	3.39683e-06
Zm00001d053589	-1.84	-2.77	-0.82	0.00229374	1.46	0.04	2.81	0.0751477	-0.56	-1	-0.13	0.0222766	-0.4	-0.98	0.31	0.429448	2.46	1.31	3.69	0.000783162	-1.74	-3.19	-0.18	0.0752866
Zm00001d053591	-1.02	-1.91	0.11	0.104592	-1.47	-2.38	-0.56	0.00334519	ND	ND	ND	ND	ND	ND	ND	ND	ND	ND	ND	ND	ND	ND	ND	ND
Zm00001d053595	-2.64	-3.49	-1.61	1.0744e-05	-1.13	-1.89	-0.4	0.0044177	ND	ND	ND	ND	-0.34	-1.07	0.4	0.553791	0.51	-0.57	1.62	0.416699	0.86	-0.33	2.03	0.249129
Zm00001d053599	ND	ND	ND	ND	ND	ND	ND	ND	ND	ND	ND	ND	ND	ND	ND	ND	-1.35	-2.14	-0.48	0.0146636	ND	ND	ND	ND
Zm00001d053603	ND	ND	ND	ND	ND	ND	ND	ND	ND	ND	ND	ND	ND	ND	ND	ND	2.07	0.38	4.13	0.0287053	1.26	-1.09	3.48	0.410238
Zm00001d053608	-0.55	-1.34	0.26	0.233175	-0.89	-1.83	0.09	0.117901	-0.38	-1	0.19	0.217664	-1	-1.68	-0.24	0.0671047	2.1	0.43	3.88	0.0282445	0.15	-1.92	2.22	0.919186
Zm00001d053609	-3.31	-4.24	-2.23	1.55432e-06	ND	ND	ND	ND	0.94	0.36	1.48	0.00774424	-0.81	-1.51	-0.02	0.15288	2.45	1.08	4.15	0.000864925	-0.01	-1.94	1.79	0.985399
Zm00001d053610	-1.14	-1.94	-0.35	0.00946387	-1.28	-2.09	-0.42	0.0125879	ND	ND	ND	ND	ND	ND	ND	ND	ND	ND	ND	ND	ND	ND	ND	ND
Zm00001d053611	-0.63	-1.44	0.22	0.194542	-1.23	-2.68	-0.04	0.0734128	ND	ND	ND	ND	ND	ND	ND	ND	ND	ND	ND	ND	-0.39	-1.55	0.68	0.624427
Zm00001d053613	-0.6	-1.37	0.17	0.165265	-1.56	-2.36	-0.69	0.00150611	ND	ND	ND	ND	ND	ND	ND	ND	1.49	0.53	2.6	0.00629472	-0.43	-1.67	0.73	0.623239
Zm00001d053616	-1.04	-1.78	-0.11	0.0501305	-0.64	-2.38	0.99	0.634758	-0.94	-1.43	-0.46	0.00196941	-0.38	-1.18	0.43	0.538857	1.22	-0.14	2.58	0.124891	0.09	-1.37	1.51	0.928672
Zm00001d053620	-3.21	-4.03	-2.3	1.55432e-06	-2	-2.66	-1.43	3.52569e-06	ND	ND	ND	ND	-0.28	-0.95	0.58	0.617551	0.79	-0.46	2.02	0.264167	-1.45	-2.62	-0.29	0.0376
Zm00001d053622	-0.81	-1.65	0.07	0.107824	0.52	-1.68	2.23	0.630603	-0.48	-0.87	-0.05	0.0466061	ND	ND	ND	ND	ND	ND	ND	ND	0.2	-1.19	1.38	0.809556
Zm00001d053623	0.14	-0.68	1.03	0.801001	-1.78	-2.71	-0.8	0.000907388	ND	ND	ND	ND	ND	ND	ND	ND	ND	ND	ND	ND	ND	ND	ND	ND
Zm00001d053624	-1.43	-2.15	-0.59	0.00414187	-0.32	-1.53	0.7	0.727238	0.6	0.07	1.09	0.0445676	-1.18	-1.88	-0.29	0.0704467	1.26	-0.03	2.63	0.097357	-1.9	-3.21	-0.76	0.0026759
Zm00001d053625	-3.58	-4.52	-2.53	1.55432e-06	-0.52	-1.34	0.32	0.290582	0.93	0.38	1.48	0.00373903	-0.07	-0.87	0.8	0.928785	1.81	0.53	3.09	0.0211577	-3.01	-4.27	-1.75	3.39683e-06
Zm00001d053626	1.4	0.23	2.46	0.0327711	0.93	-0.79	2.57	0.515927	-2.11	-2.53	-1.68	1.30866e-06	-0.35	-0.92	0.33	0.465466	0.96	-0.17	2.16	0.144087	0.8	-0.68	2.32	0.422802
Zm00001d053627	-3.09	-3.85	-2.22	1.55432e-06	ND	ND	ND	ND	ND	ND	ND	ND	ND	ND	ND	ND	2.02	0.74	3.37	0.00736543	-1.55	-3.1	0.03	0.115007
Zm00001d053628	-2.09	-2.87	-1.2	0.000165485	-1.41	-2.22	-0.55	0.00264352	ND	ND	ND	ND	ND	ND	ND	ND	1.23	0.15	2.44	0.052055	-1.24	-2.49	-0.1	0.0731341
Zm00001d053634	-0.47	-1.29	0.37	0.342124	-1.18	-1.92	-0.41	0.00687942	ND	ND	ND	ND	ND	ND	ND	ND	ND	ND	ND	ND	0.25	-1.33	1.82	0.817998
Zm00001d053639	2.83	1.92	3.66	1.55432e-06	1.44	0.1	2.86	0.0577994	-2.36	-2.83	-1.85	1.30866e-06	-0.25	-0.82	0.36	0.600269	ND	ND	ND	ND	ND	ND	ND	ND
Zm00001d053640	-2.24	-3.25	-1.08	0.00350259	ND	ND	ND	ND	ND	ND	ND	ND	ND	ND	ND	ND	ND	ND	ND	ND	ND	ND	ND	ND
Zm00001d053641	-2.31	-3.09	-1.47	1.55432e-06	-0.88	-1.86	0.08	0.126627	ND	ND	ND	ND	ND	ND	ND	ND	0.53	-0.53	1.56	0.378375	1.58	0.09	3.01	0.0893397
Zm00001d053642	ND	ND	ND	ND	ND	ND	ND	ND	ND	ND	ND	ND	0.3	-0.36	1.08	0.593078	1.25	-0.36	2.89	0.183349	-1.04	-2.69	0.57	0.340239
Zm00001d053643	ND	ND	ND	ND	ND	ND	ND	ND	ND	ND	ND	ND	ND	ND	ND	ND	1.75	0.65	3.03	0.0055864	3.39	1.92	4.7	0.00011784
Zm00001d053649	-1.73	-2.36	-1.04	1.56406e-05	-1.94	-3.47	-0.74	0.000597512	0.1	-0.36	0.56	0.708375	-0.47	-1.12	0.25	0.363342	1.09	-0.02	2.19	0.0983637	-1.49	-2.56	-0.42	0.0209388
Zm00001d053650	ND	ND	ND	ND	ND	ND	ND	ND	ND	ND	ND	ND	ND	ND	ND	ND	ND	ND	ND	ND	1.84	0.72	3.12	0.00422741
Zm00001d053654	ND	ND	ND	ND	2.21	0.61	3.53	0.00635756	ND	ND	ND	ND	ND	ND	ND	ND	ND	ND	ND	ND	4.71	3.45	5.8	3.39683e-06
Zm00001d053658	-1.07	-1.98	-0.14	0.0357085	ND	ND	ND	ND	0.51	0.06	0.95	0.0428954	-0.68	-1.3	0.08	0.207948	ND	ND	ND	ND	1.77	0.61	2.94	0.00890568
Zm00001d053659	ND	ND	ND	ND	2.37	1.45	3.41	0.000160179	0.19	-0.24	0.64	0.430551	-0.72	-1.37	-0.16	0.0539161	3.27	1.69	5.04	7.64644e-06	1.7	-0.35	3.74	0.184596
Zm00001d053660	-2.99	-3.87	-1.97	1.55432e-06	ND	ND	ND	ND	ND	ND	ND	ND	ND	ND	ND	ND	0.73	-0.54	2.16	0.348135	1.14	-0.7	2.98	0.347664
Zm00001d053661	-3.14	-3.99	-2.26	1.55432e-06	-0.94	-2.31	0.16	0.157479	ND	ND	ND	ND	ND	ND	ND	ND	2.82	1.66	4.05	7.64644e-06	-2.38	-3.77	-1	0.00231552
Zm00001d053662	-1.6	-2.35	-0.74	0.00239818	-0.85	-2.26	0.46	0.314755	2.88	1.98	3.79	9.32486e-06	-1.96	-3.2	-0.49	0.0675404	1.97	-0.9	4.83	0.232643	6.38	3.5	9.15	3.18044e-05
Zm00001d053664	-0.46	-1.26	0.42	0.358145	0.99	0.02	1.96	0.0807114	ND	ND	ND	ND	ND	ND	ND	ND	2.01	0.71	3.42	0.00347573	-0.92	-2.45	0.56	0.362457
Zm00001d053665	-1.04	-2.08	0.01	0.0816172	-1.37	-2.09	-0.62	0.00109546	0.91	0.37	1.44	0.00530246	-0.96	-1.63	-0.22	0.0717332	ND	ND	ND	ND	ND	ND	ND	ND
Zm00001d053667	-1.36	-2.47	-0.19	0.0407777	-2.02	-2.92	-1.01	0.000489006	ND	ND	ND	ND	ND	ND	ND	ND	0.58	-0.61	1.69	0.360373	0.3	-0.89	1.55	0.735694
Zm00001d053671	0.22	-0.43	0.92	0.581682	0.98	0	1.85	0.086518	-0.02	-0.41	0.37	0.943078	-0.3	-0.86	0.35	0.511273	0.77	-0.49	2.14	0.303152	1.31	-0.29	2.69	0.185875
Zm00001d053672	-1.99	-2.84	-1.05	7.84915e-05	-0.15	-1.81	1.17	0.972581	1.76	1.15	2.36	9.32486e-06	-2.05	-2.76	-1.24	0.000817488	ND	ND	ND	ND	ND	ND	ND	ND
Zm00001d053674	-0.33	-1.06	0.49	0.455468	-1.15	-2.65	0.23	0.178245	ND	ND	ND	ND	ND	ND	ND	ND	1.97	0.9	3.24	0.00115356	2.44	0.79	3.98	0.0158341
Zm00001d053675	1	0.29	1.7	0.0103464	-1.3	-1.97	-0.58	0.00184535	ND	ND	ND	ND	ND	ND	ND	ND	-0.14	-0.94	0.79	0.741026	ND	ND	ND	ND
Zm00001d053676	2.56	1.72	3.39	1.55432e-06	-1.74	-3.34	-0.22	0.0399662	-1.63	-1.94	-1.3	1.30866e-06	ND	ND	ND	ND	ND	ND	ND	ND	ND	ND	ND	ND
Zm00001d053680	-0.63	-1.58	0.32	0.253722	0.7	-0.48	1.71	0.314061	ND	ND	ND	ND	ND	ND	ND	ND	ND	ND	ND	ND	ND	ND	ND	ND
Zm00001d053682	1.24	0.55	2.07	0.000515285	-0.36	-1.81	0.87	0.765068	-2.19	-2.57	-1.8	1.30866e-06	-0.54	-1.08	0.14	0.258763	ND	ND	ND	ND	ND	ND	ND	ND
Zm00001d053684	ND	ND	ND	ND	ND	ND	ND	ND	ND	ND	ND	ND	ND	ND	ND	ND	-1.14	-1.82	-0.43	0.00907552	ND	ND	ND	ND
Zm00001d053685	-1.61	-2.47	-0.69	0.0027117	-2.55	-4.06	-1.42	3.52569e-06	-0.75	-1.17	-0.32	0.00387824	0.15	-0.57	1.08	0.863784	2.58	1.16	4.19	0.00512333	2.06	0.18	3.8	0.0786966
Zm00001d053686	0.34	-0.41	1.11	0.441686	-2.04	-3.65	-0.84	0.000312556	-0.96	-1.37	-0.54	0.000697689	ND	ND	ND	ND	2.07	0.66	3.49	0.0159363	-1.29	-3.02	0.54	0.275273
Zm00001d053687	-0.79	-1.73	0.24	0.159548	0.43	-0.87	1.52	0.533044	ND	ND	ND	ND	ND	ND	ND	ND	1.34	0.18	2.56	0.049351	-1.02	-2.34	0.27	0.224164
Zm00001d053688	-2.31	-3.11	-1.44	1.55432e-06	ND	ND	ND	ND	ND	ND	ND	ND	ND	ND	ND	ND	1.89	0.3	3.73	0.0383053	2.98	0.93	4.87	0.0168261
Zm00001d053696	-1.76	-2.42	-1.01	0.000130493	ND	ND	ND	ND	ND	ND	ND	ND	-0.41	-1	0.29	0.408415	1.49	0.4	2.54	0.0257944	-0.24	-1.46	1	0.798558
Zm00001d053697	-2.46	-3.33	-1.47	8.22753e-05	-2.74	-3.37	-2.06	3.52569e-06	1.01	0.38	1.59	0.00827688	-1.01	-1.73	-0.16	0.102417	1.77	0.39	3.26	0.03119	-2.29	-3.7	-1.01	0.000471784
Zm00001d053698	-2.51	-3.36	-1.53	0.000268625	-1.26	-2.4	-0.08	0.0617154	ND	ND	ND	ND	ND	ND	ND	ND	0.73	-0.36	1.93	0.25674	1.27	-0.09	2.56	0.132509
Zm00001d053702	-1.25	-2.15	-0.24	0.0288411	0.52	-0.76	1.55	0.451998	ND	ND	ND	ND	ND	ND	ND	ND	2.89	1.17	4.79	0.00329478	1.51	-0.7	3.63	0.278067
Zm00001d053704	0.89	0.06	1.69	0.060583	0.13	-1.9	1.77	0.780886	-1.28	-1.58	-0.99	1.30866e-06	ND	ND	ND	ND	ND	ND	ND	ND	ND	ND	ND	ND
Zm00001d053706	ND	ND	ND	ND	ND	ND	ND	ND	ND	ND	ND	ND	ND	ND	ND	ND	ND	ND	ND	ND	0.12	-0.82	1.06	0.861461
Zm00001d053707	ND	ND	ND	ND	ND	ND	ND	ND	ND	ND	ND	ND	ND	ND	ND	ND	ND	ND	ND	ND	3.49	2.52	4.7	3.39683e-06
Zm00001d053709	-0.89	-1.88	0	0.0776038	-1.91	-3.53	-0.49	0.0145268	ND	ND	ND	ND	ND	ND	ND	ND	1.1	-0.01	2.25	0.0943992	-0.03	-1.41	1.43	0.975608
Zm00001d053716	-1.35	-2.23	-0.37	0.0160152	-1.04	-2.47	0.21	0.181176	ND	ND	ND	ND	ND	ND	ND	ND	ND	ND	ND	ND	0.15	-0.98	1.31	0.857012
Zm00001d053718	-0.78	-1.77	0.14	0.136014	-1.22	-2.69	0.09	0.112418	ND	ND	ND	ND	ND	ND	ND	ND	ND	ND	ND	ND	ND	ND	ND	ND
Zm00001d053719	1.19	0.37	1.95	0.00894357	-1.91	-3.18	-0.7	0.00237971	ND	ND	ND	ND	ND	ND	ND	ND	ND	ND	ND	ND	ND	ND	ND	ND
Zm00001d053722	ND	ND	ND	ND	ND	ND	ND	ND	2.69	1.79	3.62	1.30866e-06	-2.07	-3.17	-1	0.00635305	-1.79	-2.64	-0.9	0.00238017	ND	ND	ND	ND
Zm00001d053724	-2.29	-3.04	-1.35	0.000130493	-0.9	-1.65	-0.03	0.0809354	ND	ND	ND	ND	ND	ND	ND	ND	ND	ND	ND	ND	ND	ND	ND	ND
Zm00001d053726	-2.56	-3.56	-1.47	2.92813e-05	ND	ND	ND	ND	ND	ND	ND	ND	ND	ND	ND	ND	2.31	0.98	3.86	0.00112662	-0.82	-2.7	1.01	0.528957
Zm00001d053727	-0.05	-0.97	0.93	0.926809	-0.8	-2.23	0.42	0.334109	ND	ND	ND	ND	ND	ND	ND	ND	ND	ND	ND	ND	ND	ND	ND	ND
Zm00001d053728	-2.1	-2.92	-1.14	9.36719e-05	ND	ND	ND	ND	ND	ND	ND	ND	ND	ND	ND	ND	1.57	0.24	3.02	0.0471481	-2.23	-3.7	-0.88	0.00283738
Zm00001d053731	-1.54	-2.47	-0.52	0.0113871	-1.89	-2.83	-0.92	0.000656485	-0.49	-0.91	-0.07	0.0363299	-0.62	-1.25	0.2	0.275118	0.97	-0.44	2.56	0.251219	-1.01	-2.61	0.39	0.289964
Zm00001d053732	-3.64	-4.32	-2.79	1.55432e-06	ND	ND	ND	ND	ND	ND	ND	ND	ND	ND	ND	ND	ND	ND	ND	ND	ND	ND	ND	ND
Zm00001d053734	ND	ND	ND	ND	ND	ND	ND	ND	0.62	-0.06	1.27	0.0948014	-1.02	-1.67	-0.33	0.014954	ND	ND	ND	ND	ND	ND	ND	ND
Zm00001d053735	0.05	-1	1.15	0.957275	-1.66	-2.35	-0.88	0.000180202	ND	ND	ND	ND	-0.83	-1.31	-0.3	0.024028	2.96	1.35	4.63	0.00197655	0.24	-1.64	2.08	0.861123
Zm00001d053738	-2.27	-2.94	-1.5	1.0744e-05	-0.34	-1.53	0.63	0.651742	ND	ND	ND	ND	ND	ND	ND	ND	1.43	-0.14	3.04	0.121951	0.67	-1.07	2.37	0.569271
Zm00001d053739	-1.45	-2.41	-0.52	0.00401065	ND	ND	ND	ND	ND	ND	ND	ND	-0.47	-0.98	0.09	0.243741	2.22	0.41	4.05	0.0408707	4.18	2.22	6.07	8.56182e-05
Zm00001d053740	-2.72	-3.9	-1.36	8.22753e-05	ND	ND	ND	ND	ND	ND	ND	ND	ND	ND	ND	ND	ND	ND	ND	ND	ND	ND	ND	ND
Zm00001d053741	ND	ND	ND	ND	ND	ND	ND	ND	ND	ND	ND	ND	ND	ND	ND	ND	1.68	0.61	2.91	0.00518488	-2	-3.22	-0.93	0.000207353
Zm00001d053743	ND	ND	ND	ND	ND	ND	ND	ND	ND	ND	ND	ND	ND	ND	ND	ND	2.19	0.59	3.9	0.0144711	-2.13	-3.84	-0.53	0.0163742
Zm00001d053747	0.33	-0.31	1.02	0.391782	-0.44	-1.62	0.72	0.623238	-1.03	-1.54	-0.56	0.000722281	-0.78	-1.38	-0.08	0.118348	0.39	-0.86	1.75	0.613545	1.44	-0.14	2.99	0.143608
Zm00001d053749	-0.49	-1.29	0.35	0.31678	-1.26	-2.3	-0.36	0.00981151	ND	ND	ND	ND	-1.13	-1.56	-0.64	0.00193737	ND	ND	ND	ND	-0.46	-1.55	0.55	0.518337
Zm00001d053753	-1.28	-2.22	-0.29	0.0192481	-1.06	-2.6	0.27	0.19747	ND	ND	ND	ND	ND	ND	ND	ND	1.29	0.22	2.43	0.0468333	-0.22	-1.52	1.1	0.819346
Zm00001d053754	-0.54	-1.35	0.43	0.291034	-1.32	-2.44	-0.32	0.0175438	-1.61	-2.05	-1.17	1.30866e-06	0.2	-0.63	1.34	0.861768	0.6	-1.05	2.34	0.536097	-1.18	-3.04	0.5	0.304227
Zm00001d053755	ND	ND	ND	ND	ND	ND	ND	ND	ND	ND	ND	ND	ND	ND	ND	ND	4.8	3.29	6.45	7.64644e-06	-3.83	-5.56	-2.24	3.39683e-06
Zm00001d053759	1.46	0.46	2.36	0.00894248	-1.36	-2.7	-0.22	0.0284827	-1.58	-2.02	-1.14	1.30866e-06	-0.13	-0.71	0.6	0.782812	1.3	0	2.67	0.0882242	0.63	-0.84	1.99	0.513139
Zm00001d053761	-1.6	-2.32	-0.79	0.00126961	ND	ND	ND	ND	ND	ND	ND	ND	ND	ND	ND	ND	ND	ND	ND	ND	ND	ND	ND	ND
Zm00001d053762	-0.97	-1.87	0	0.0836928	-0.13	-1.89	1.16	0.985292	ND	ND	ND	ND	ND	ND	ND	ND	1.11	-0.14	2.57	0.14292	-0.13	-1.73	1.3	0.937738
Zm00001d053763	-1.02	-1.91	-0.07	0.057013	-2.31	-3.26	-1.46	3.52569e-06	ND	ND	ND	ND	ND	ND	ND	ND	1.58	0.29	2.89	0.0423775	-2.11	-3.35	-0.99	0.000102302
Zm00001d053765	-3.27	-4.04	-2.35	1.55432e-06	-1.98	-2.94	-1.07	4.96728e-05	1.01	0.36	1.66	0.00906155	-0.62	-1.49	0.33	0.361864	2.39	0.84	3.97	0.0128548	0.76	-0.98	2.58	0.523599
Zm00001d053775	-0.21	-1.14	0.99	0.716603	2.52	1.18	3.61	0.00167837	ND	ND	ND	ND	ND	ND	ND	ND	ND	ND	ND	ND	ND	ND	ND	ND
Zm00001d053776	-0.77	-1.64	0.08	0.105882	-1.47	-2.8	-0.11	0.0543941	-1.29	-1.71	-0.87	1.35591e-05	0.4	-0.33	1.29	0.52094	2.66	1.39	3.97	0.00160815	-2.65	-3.94	-1.44	0.000266165
Zm00001d053778	ND	ND	ND	ND	2.69	1.41	3.87	3.52569e-06	-0.76	-1.11	-0.42	0.000329941	ND	ND	ND	ND	ND	ND	ND	ND	ND	ND	ND	ND
Zm00001d053782	-0.27	-1.18	0.72	0.633317	-0.54	-2.33	1.01	0.69173	ND	ND	ND	ND	ND	ND	ND	ND	ND	ND	ND	ND	ND	ND	ND	ND
Zm00001d053783	-0.51	-1.33	0.37	0.312966	-0.67	-1.87	0.41	0.330783	ND	ND	ND	ND	ND	ND	ND	ND	ND	ND	ND	ND	3.82	2.54	5.07	1.19267e-05
Zm00001d053786	-2.07	-2.81	-1.23	1.55432e-06	ND	ND	ND	ND	ND	ND	ND	ND	ND	ND	ND	ND	2.54	1.07	4.08	0.0052949	-0.69	-2.31	0.89	0.534611
Zm00001d053790	ND	ND	ND	ND	ND	ND	ND	ND	ND	ND	ND	ND	ND	ND	ND	ND	ND	ND	ND	ND	4.46	3.22	5.29	3.39683e-06
Zm00001d053798	0.94	0.13	1.83	0.0401473	-1.07	-2.55	0.37	0.236062	-2.06	-2.63	-1.5	1.30866e-06	-0.92	-1.7	-0.02	0.154868	1.63	0.35	2.9	0.036986	-1.35	-2.63	-0.1	0.0790863
Zm00001d053799	3.08	1.6	4.38	5.88428e-05	-3.26	-4.14	-2.31	3.52569e-06	ND	ND	ND	ND	ND	ND	ND	ND	ND	ND	ND	ND	6.58	5.48	7.47	3.39683e-06
Zm00001d053800	-5.16	-5.91	-4.31	1.55432e-06	ND	ND	ND	ND	ND	ND	ND	ND	ND	ND	ND	ND	2.71	1.07	4.44	0.00645196	-1.31	-3.22	0.58	0.296775
Zm00001d053803	ND	ND	ND	ND	ND	ND	ND	ND	ND	ND	ND	ND	ND	ND	ND	ND	1	0.12	2.31	0.0390436	-0.69	-2.06	0.35	0.364975
Zm00001d053805	-1.97	-2.82	-1.16	1.55432e-06	ND	ND	ND	ND	ND	ND	ND	ND	ND	ND	ND	ND	ND	ND	ND	ND	0.89	-0.82	2.41	0.436916
Zm00001d053808	-0.93	-1.71	-0.08	0.0539086	-1.73	-2.28	-1.18	3.52569e-06	ND	ND	ND	ND	ND	ND	ND	ND	ND	ND	ND	ND	ND	ND	ND	ND
Zm00001d053813	-2.12	-2.97	-1.2	0.000123477	-0.81	-2.02	0.44	0.310175	-0.44	-0.95	0.06	0.11186	-0.33	-1.17	0.82	0.646423	1.72	0.16	3.2	0.0673566	0.14	-1.37	1.56	0.884345
Zm00001d053822	1.85	1.24	2.47	1.55432e-06	-1.12	-2.26	-0.05	0.0668425	-1.7	-2.16	-1.24	1.30866e-06	-0.37	-1.16	0.61	0.582836	-0.85	-1.9	0.03	0.0992463	2.54	1.55	3.33	5.03549e-05
Zm00001d053824	-3.3	-4.76	-1.74	1.55432e-06	ND	ND	ND	ND	ND	ND	ND	ND	ND	ND	ND	ND	ND	ND	ND	ND	ND	ND	ND	ND
Zm00001d053825	ND	ND	ND	ND	ND	ND	ND	ND	ND	ND	ND	ND	-0.23	-0.79	0.34	0.607395	ND	ND	ND	ND	0.99	-0.4	2.2	0.257378
Zm00001d053826	-2.4	-3.26	-1.49	1.55432e-06	ND	ND	ND	ND	ND	ND	ND	ND	ND	ND	ND	ND	ND	ND	ND	ND	1.16	-0.31	2.56	0.208007
Zm00001d053827	-1.51	-2.34	-0.65	0.00309164	-2	-2.91	-1.09	1.21371e-05	0.75	0.22	1.28	0.0157212	-0.42	-1.09	0.29	0.417929	2.03	0.88	3.33	0.00305765	0.74	-0.76	2.15	0.437211
Zm00001d053834	-0.36	-1.27	0.56	0.506736	-1.28	-2.51	-0.04	0.0724034	-0.94	-1.5	-0.41	0.00343126	-0.1	-1.15	0.98	0.918513	1.13	-0.46	2.65	0.214147	0.65	-0.74	2.17	0.513193
Zm00001d053835	0.04	-1	1.11	0.954516	-0.65	-1.69	0.44	0.327673	ND	ND	ND	ND	ND	ND	ND	ND	0.06	-1.17	1.76	0.993346	2.63	0.76	4.14	0.0228745
Zm00001d053838	-1.05	-1.84	-0.2	0.0320025	-0.64	-2.16	0.8	0.559163	-0.34	-0.96	0.28	0.297105	-0.44	-1.19	0.41	0.474272	1.46	0.01	2.95	0.0900243	1.92	0.28	3.43	0.0564631
Zm00001d053841	-0.72	-1.42	0.09	0.116407	-0.39	-1.5	0.58	0.585144	-0.39	-0.85	0.04	0.0997839	-0.26	-0.84	0.35	0.572839	0.98	-0.15	2.14	0.140296	0.07	-1.11	1.23	0.932464
Zm00001d053848	ND	ND	ND	ND	ND	ND	ND	ND	ND	ND	ND	ND	ND	ND	ND	ND	1.44	0.37	2.49	0.0277489	-0.47	-1.87	1.05	0.66114
Zm00001d053852	-1.24	-1.99	-0.47	0.00480374	ND	ND	ND	ND	ND	ND	ND	ND	-0.65	-1.17	0.02	0.171582	ND	ND	ND	ND	ND	ND	ND	ND
Zm00001d053853	-0.31	-1.12	0.55	0.531129	-1.48	-2.1	-0.82	0.000104283	ND	ND	ND	ND	ND	ND	ND	ND	ND	ND	ND	ND	ND	ND	ND	ND
Zm00001d053855	-2.51	-3.33	-1.66	1.55432e-06	-0.71	-1.72	0.16	0.17628	ND	ND	ND	ND	ND	ND	ND	ND	ND	ND	ND	ND	ND	ND	ND	ND
Zm00001d053856	-3.22	-3.96	-2.28	1.55432e-06	0.51	-0.24	1.2	0.240369	ND	ND	ND	ND	ND	ND	ND	ND	0.72	-0.58	2.25	0.376816	4.45	2.82	5.84	3.39683e-06
Zm00001d053857	-3.24	-4.12	-2.29	1.55432e-06	-1.59	-3.28	-0.39	0.013065	0.18	-0.28	0.61	0.472872	-0.05	-0.92	1.2	0.906535	2.89	1.14	4.52	0.014311	-2.32	-3.82	-0.82	0.00820933
Zm00001d053858	0.79	-0.27	1.88	0.200444	-1.03	-2.95	0.67	0.373532	-1.84	-2.17	-1.52	1.30866e-06	ND	ND	ND	ND	ND	ND	ND	ND	ND	ND	ND	ND
Zm00001d053860	-0.52	-1.5	0.32	0.311407	ND	ND	ND	ND	ND	ND	ND	ND	ND	ND	ND	ND	ND	ND	ND	ND	ND	ND	ND	ND
Zm00001d053861	0.09	-0.8	1.07	0.89017	-2.25	-3.55	-1.09	0.000132817	ND	ND	ND	ND	ND	ND	ND	ND	ND	ND	ND	ND	ND	ND	ND	ND
Zm00001d053863	-6.37	-7.34	-5.31	1.55432e-06	-1.61	-2.52	-0.68	0.00278455	0.77	0.01	1.5	0.0650333	0.35	-0.61	1.58	0.715689	1.01	-0.57	2.48	0.246647	-3.07	-4.58	-1.52	0.000259562
Zm00001d053864	-4.32	-5.17	-3.39	1.55432e-06	-1.25	-2.2	-0.35	0.0134442	ND	ND	ND	ND	0.3	-0.39	1.23	0.653666	2.11	0.79	3.5	0.0147325	-1.21	-2.7	0.24	0.192447
Zm00001d053872	-0.99	-1.83	-0.14	0.0396105	-1.33	-3.27	0.2	0.162068	0.54	0.08	0.98	0.0388796	-0.87	-1.44	-0.27	0.0415748	1.69	0.36	3.1	0.0286686	-2.31	-3.68	-1.03	0.000171173
Zm00001d053873	0.71	-0.14	1.6	0.145844	-1.48	-3.24	0.2	0.14196	-2.37	-2.72	-2.03	1.30866e-06	ND	ND	ND	ND	0.88	-0.28	2.05	0.195419	-0.55	-1.84	0.77	0.534956
Zm00001d053875	-1.53	-2.35	-0.57	0.00879401	-0.87	-2.04	0.14	0.146822	ND	ND	ND	ND	ND	ND	ND	ND	3.1	1.64	4.68	0.000281139	2.42	0.67	3.96	0.0209388
Zm00001d053876	ND	ND	ND	ND	ND	ND	ND	ND	ND	ND	ND	ND	ND	ND	ND	ND	ND	ND	ND	ND	4.43	3.03	5.53	3.39683e-06
Zm00001d053877	-2.09	-2.91	-1.29	1.55432e-06	ND	ND	ND	ND	ND	ND	ND	ND	ND	ND	ND	ND	ND	ND	ND	ND	ND	ND	ND	ND
Zm00001d053878	-2.09	-2.99	-1.14	6.28945e-05	ND	ND	ND	ND	ND	ND	ND	ND	ND	ND	ND	ND	ND	ND	ND	ND	ND	ND	ND	ND
Zm00001d053881	-5.27	-5.99	-4.45	1.55432e-06	ND	ND	ND	ND	0.66	0.19	1.1	0.0156195	0.17	-0.52	0.95	0.802662	1	-0.46	2.6	0.248557	-1.42	-3.08	0.06	0.127869
Zm00001d053882	-1.61	-2.51	-0.65	0.00489643	2.23	0.82	3.61	0.00132058	ND	ND	ND	ND	ND	ND	ND	ND	ND	ND	ND	ND	ND	ND	ND	ND
Zm00001d053883	0.07	-0.83	0.97	0.896205	-0.11	-2.19	1.61	0.928814	ND	ND	ND	ND	ND	ND	ND	ND	ND	ND	ND	ND	0.93	-0.71	2.39	0.35396
Zm00001d053885	0.92	0.11	1.74	0.0413842	-1.91	-3.47	-0.57	0.00565282	-0.39	-0.76	0.01	0.0702914	ND	ND	ND	ND	ND	ND	ND	ND	ND	ND	ND	ND
Zm00001d053886	-2.44	-3.22	-1.58	1.0744e-05	-0.53	-1.77	0.65	0.533964	1.12	0.6	1.6	0.00101092	-0.75	-1.45	0.03	0.172168	0.14	-0.86	1.07	0.77977	ND	ND	ND	ND
Zm00001d053888	1.31	0.33	2.25	0.0165341	0.45	-0.68	1.54	0.550211	ND	ND	ND	ND	ND	ND	ND	ND	1.2	0.05	2.5	0.0778034	0.68	-0.92	2.15	0.508004
Zm00001d053889	-1.78	-2.68	-0.71	0.00493313	-1.14	-3.11	0.45	0.281439	ND	ND	ND	ND	ND	ND	ND	ND	2.51	1.11	3.99	0.00354291	-1.31	-3	0.37	0.230388
Zm00001d053891	-1.92	-2.8	-0.98	0.000414811	ND	ND	ND	ND	ND	ND	ND	ND	ND	ND	ND	ND	ND	ND	ND	ND	ND	ND	ND	ND
Zm00001d053894	-1.42	-2.32	-0.48	0.00741786	-1.43	-2.64	-0.24	0.0321749	ND	ND	ND	ND	ND	ND	ND	ND	1.1	0.01	2.25	0.0867934	-1.5	-2.63	-0.44	0.0185106
Zm00001d053895	-0.28	-1.13	0.58	0.580613	-0.45	-1.36	0.39	0.413773	1.65	0.97	2.29	0.00045636	-2.86	-3.63	-1.99	1.38998e-05	-2.2	-2.99	-1.44	2.7337e-05	ND	ND	ND	ND
Zm00001d053899	-3.31	-4.13	-2.33	1.55432e-06	2.67	0.42	4.34	0.0331419	1.04	0.48	1.58	0.00384184	0.15	-0.54	0.86	0.812502	3.89	2.38	5.54	7.64644e-06	1.77	0.01	3.35	0.100913
Zm00001d053900	-2.63	-3.54	-1.62	1.55432e-06	ND	ND	ND	ND	ND	ND	ND	ND	-0.7	-1.25	-0.05	0.13281	1.78	0.4	3.11	0.0281864	-1.77	-3.15	-0.38	0.0333818
Zm00001d053901	-0.3	-1.3	0.78	0.608346	-1.52	-3.9	0.35	0.210088	ND	ND	ND	ND	ND	ND	ND	ND	1.17	0.05	2.5	0.0756396	-1.28	-2.63	-0.11	0.0714273
Zm00001d053906	-1.2	-2.05	-0.25	0.0280516	ND	ND	ND	ND	ND	ND	ND	ND	ND	ND	ND	ND	ND	ND	ND	ND	ND	ND	ND	ND
Zm00001d053909	-0.85	-1.66	-0.02	0.0701076	-1.07	-1.99	-0.27	0.0180665	ND	ND	ND	ND	ND	ND	ND	ND	ND	ND	ND	ND	0.99	-0.34	2.44	0.248796
Zm00001d053912	0.78	-0.03	1.71	0.0945127	-0.75	-2.22	0.4	0.335813	-1.55	-1.94	-1.14	1.30866e-06	ND	ND	ND	ND	ND	ND	ND	ND	ND	ND	ND	ND
Zm00001d053913	1.4	0.61	2.18	0.00210334	-1.43	-2.57	-0.23	0.0341998	-2.63	-3.07	-2.17	1.30866e-06	-0.53	-1.19	0.3	0.344871	ND	ND	ND	ND	ND	ND	ND	ND
Zm00001d053917	-2.93	-3.83	-1.89	1.55432e-06	ND	ND	ND	ND	ND	ND	ND	ND	ND	ND	ND	ND	1.03	0.13	1.91	0.0577908	-0.93	-2.08	0.35	0.266845
Zm00001d053919	-1.55	-2.42	-0.64	0.0036625	-1.31	-2.7	-0.19	0.0361518	-0.65	-1.07	-0.22	0.0113843	-0.67	-1.24	0.03	0.180217	1.1	-0.22	2.55	0.155971	1.25	-0.34	2.74	0.206592
Zm00001d053923	-2.3	-3.2	-1.34	7.48108e-05	-2.08	-3.16	-0.98	0.000386107	0.1	-0.48	0.65	0.726851	-0.13	-0.9	0.76	0.850154	1.61	-0.09	3.4	0.112453	-1.59	-3.54	0.33	0.201076
Zm00001d053924	-0.2	-1.16	0.62	0.743797	-0.52	-1.43	0.38	0.352807	ND	ND	ND	ND	ND	ND	ND	ND	ND	ND	ND	ND	ND	ND	ND	ND
Zm00001d053927	-1.63	-2.47	-0.75	0.00185755	-1.86	-2.93	-0.73	0.00280901	ND	ND	ND	ND	ND	ND	ND	ND	0.68	-0.4	1.89	0.297446	-0.26	-1.54	0.92	0.793195
Zm00001d053928	-0.61	-1.59	0.41	0.289278	-2.57	-4.12	-1.38	1.21371e-05	ND	ND	ND	ND	ND	ND	ND	ND	ND	ND	ND	ND	ND	ND	ND	ND
Zm00001d053930	-2.87	-3.96	-1.7	3.36915e-05	-2.03	-3.08	-1.03	0.000173309	ND	ND	ND	ND	ND	ND	ND	ND	ND	ND	ND	ND	ND	ND	ND	ND
Zm00001d053931	-1.77	-2.88	-0.68	0.00494708	-2.24	-3.22	-1.12	0.00044224	ND	ND	ND	ND	-0.26	-0.8	0.44	0.580539	1.48	0.1	2.85	0.0689853	-0.33	-1.81	1.2	0.7724
Zm00001d053932	0.25	-0.51	1.07	0.607363	-1.69	-3.68	-0.16	0.0479794	-0.93	-1.33	-0.53	0.000729092	ND	ND	ND	ND	1.32	-0.16	2.83	0.127033	-0.89	-2.64	0.99	0.465874
Zm00001d053935	-0.46	-1.24	0.41	0.333227	0.14	-0.57	0.87	0.762996	ND	ND	ND	ND	-0.58	-1.15	0.05	0.197794	0.99	-0.32	2.42	0.200179	2.09	0.53	3.56	0.0282927
Zm00001d053936	ND	ND	ND	ND	ND	ND	ND	ND	ND	ND	ND	ND	ND	ND	ND	ND	1.11	-0.09	2.46	0.127633	3.07	1.57	4.39	0.000492629
Zm00001d053952	2.55	1.59	3.46	1.55432e-06	-1.73	-3.05	-0.42	0.0156289	-3.35	-3.83	-2.86	1.30866e-06	0.37	-0.4	1.1	0.51308	0.94	-0.07	2.09	0.117207	2.34	1.23	3.32	0.000463444
Zm00001d053954	-1.91	-2.81	-0.89	0.00159331	-2.32	-3.08	-1.54	3.52569e-06	ND	ND	ND	ND	ND	ND	ND	ND	1.95	0.81	3.14	0.00286322	-1.57	-2.85	-0.32	0.0366343
Zm00001d053960	-2.9	-4.04	-1.63	2.49004e-05	-0.83	-1.74	0.12	0.137389	ND	ND	ND	ND	ND	ND	ND	ND	ND	ND	ND	ND	ND	ND	ND	ND
Zm00001d053963	-1.27	-2.22	-0.22	0.0329978	-1.56	-2.47	-0.65	0.00258356	ND	ND	ND	ND	ND	ND	ND	ND	2.09	0.7	3.55	0.0111794	-2.5	-3.92	-1.11	0.000801667
Zm00001d053964	-1.52	-2.83	-0.28	0.028318	-2.12	-3.56	-0.71	0.00731506	ND	ND	ND	ND	ND	ND	ND	ND	1.67	0.42	2.96	0.0298542	-1.64	-2.99	-0.31	0.0415511
Zm00001d053966	ND	ND	ND	ND	ND	ND	ND	ND	ND	ND	ND	ND	ND	ND	ND	ND	ND	ND	ND	ND	0.89	-0.09	1.93	0.144344
Zm00001d053967	ND	ND	ND	ND	ND	ND	ND	ND	ND	ND	ND	ND	ND	ND	ND	ND	ND	ND	ND	ND	0.93	-0.11	2.14	0.159334
Zm00001d053968	-0.1	-0.93	0.78	0.843713	-1.05	-2.33	0.3	0.204564	-1.22	-1.69	-0.72	0.000206493	0.16	-0.65	1.19	0.874233	-0.01	-1.47	1.42	0.993683	-1.33	-2.73	0.04	0.120769
Zm00001d053972	0.09	-0.65	0.94	0.891325	-0.91	-1.91	0.03	0.0994082	ND	ND	ND	ND	ND	ND	ND	ND	1.78	0.52	3.22	0.0146664	1.79	0.17	3.39	0.0738234
Zm00001d053976	-1.73	-2.64	-0.69	0.00427426	-0.93	-2.24	0.19	0.178811	ND	ND	ND	ND	ND	ND	ND	ND	1.82	0.5	3.28	0.0191766	0.38	-1.26	1.84	0.723591
Zm00001d053977	-1.89	-2.74	-1	0.000483482	ND	ND	ND	ND	0.35	-0.11	0.79	0.169755	-0.93	-1.4	-0.42	0.012038	1.63	0.5	2.86	0.012682	1.9	0.59	3.07	0.0171823
Zm00001d053978	-1.45	-2.28	-0.55	0.00458727	ND	ND	ND	ND	ND	ND	ND	ND	ND	ND	ND	ND	ND	ND	ND	ND	ND	ND	ND	ND
Zm00001d053979	-3.95	-4.84	-3	1.55432e-06	-1.01	-2.62	0.28	0.209975	-1.1	-1.51	-0.7	2.17123e-05	ND	ND	ND	ND	1.33	0.05	2.46	0.0811799	1.01	-0.13	2.11	0.157575
Zm00001d053981	-3.8	-4.76	-2.68	1.55432e-06	ND	ND	ND	ND	ND	ND	ND	ND	ND	ND	ND	ND	1.86	0.92	2.83	0.000864925	-0.43	-1.57	0.7	0.588101
Zm00001d053983	-2.57	-3.66	-1.44	5.08034e-05	-0.54	-1.5	0.44	0.356688	0.16	-0.28	0.59	0.482847	0.08	-0.55	0.78	0.913669	2.33	0.79	4.05	0.0086042	1.21	-0.58	2.79	0.280904
Zm00001d053985	0.05	-0.64	0.82	0.945669	-0.71	-2.24	0.43	0.36902	ND	ND	ND	ND	ND	ND	ND	ND	ND	ND	ND	ND	ND	ND	ND	ND
Zm00001d053986	-0.68	-1.46	0.06	0.110066	-1.23	-1.98	-0.4	0.012335	ND	ND	ND	ND	ND	ND	ND	ND	ND	ND	ND	ND	ND	ND	ND	ND
Zm00001d053987	-0.87	-1.91	0.26	0.171629	-1.14	-2.12	-0.16	0.0428007	ND	ND	ND	ND	ND	ND	ND	ND	ND	ND	ND	ND	ND	ND	ND	ND
Zm00001d053989	-0.13	-1.02	0.92	0.79025	-2.35	-3.34	-1.37	3.52569e-06	ND	ND	ND	ND	ND	ND	ND	ND	0.79	-0.16	1.78	0.160588	-0.38	-1.48	0.68	0.630035
Zm00001d053990	-0.57	-1.3	0.22	0.198214	ND	ND	ND	ND	ND	ND	ND	ND	ND	ND	ND	ND	ND	ND	ND	ND	ND	ND	ND	ND
Zm00001d053992	-0.46	-1.16	0.27	0.266757	ND	ND	ND	ND	ND	ND	ND	ND	ND	ND	ND	ND	ND	ND	ND	ND	ND	ND	ND	ND
Zm00001d053994	-2.29	-3.07	-1.42	1.55432e-06	-1.55	-2.6	-0.59	0.00346179	ND	ND	ND	ND	ND	ND	ND	ND	1.17	0.04	2.46	0.0792287	-0.04	-1.48	1.23	0.994035
Zm00001d053996	-1.9	-2.79	-1.05	1.55432e-06	ND	ND	ND	ND	ND	ND	ND	ND	ND	ND	ND	ND	ND	ND	ND	ND	1.15	-0.48	2.42	0.247046
Zm00001d053998	-3.36	-4.32	-2.24	1.55432e-06	ND	ND	ND	ND	ND	ND	ND	ND	ND	ND	ND	ND	ND	ND	ND	ND	ND	ND	ND	ND
Zm00001d054001	-1.28	-2.2	-0.26	0.0299708	-0.5	-2.39	1.06	0.715764	ND	ND	ND	ND	-0.03	-0.62	0.71	0.937948	1.06	-0.54	2.84	0.268827	0.84	-1.03	2.49	0.47904
Zm00001d054002	ND	ND	ND	ND	ND	ND	ND	ND	ND	ND	ND	ND	ND	ND	ND	ND	1.04	-0.1	2.29	0.121767	0.23	-1.17	1.55	0.806628
Zm00001d054003	-0.78	-1.53	0.04	0.0922336	0.99	-0.06	1.91	0.110881	ND	ND	ND	ND	-0.46	-0.98	0.09	0.244842	1.62	0.3	3.14	0.0357693	2	0.29	3.51	0.0558417
Zm00001d054004	0.91	-0.01	1.9	0.0758804	0.97	-0.16	2.07	0.163859	-1.43	-1.69	-1.17	1.30866e-06	ND	ND	ND	ND	ND	ND	ND	ND	ND	ND	ND	ND
Zm00001d054005	-2.59	-3.33	-1.7	1.55432e-06	ND	ND	ND	ND	ND	ND	ND	ND	ND	ND	ND	ND	ND	ND	ND	ND	ND	ND	ND	ND
Zm00001d054008	-1.43	-2.2	-0.58	0.00277063	ND	ND	ND	ND	ND	ND	ND	ND	ND	ND	ND	ND	ND	ND	ND	ND	0.36	-0.72	1.52	0.65294
Zm00001d054009	-1.75	-2.65	-0.74	0.000538798	ND	ND	ND	ND	ND	ND	ND	ND	ND	ND	ND	ND	ND	ND	ND	ND	0.1	-0.91	1.18	0.909616
Zm00001d054011	-0.1	-0.86	0.76	0.806924	-1.18	-2.86	0.02	0.0970025	ND	ND	ND	ND	ND	ND	ND	ND	1.17	-0.26	2.71	0.164736	0.61	-1.18	2.32	0.61451
Zm00001d054013	-2.54	-3.65	-1.19	0.000645242	ND	ND	ND	ND	ND	ND	ND	ND	ND	ND	ND	ND	ND	ND	ND	ND	ND	ND	ND	ND
Zm00001d054017	-1.01	-1.74	-0.17	0.0366281	-1.6	-2.72	-0.44	0.00925027	0.62	-0.01	1.24	0.0733036	-0.72	-1.6	0.31	0.317515	1.49	-0.42	3.46	0.180679	0.47	-1.49	2.34	0.732776
Zm00001d054031	-0.47	-1.7	0.9	0.529654	1.63	0.51	2.78	0.0107484	ND	ND	ND	ND	-0.68	-1.3	-0.05	0.129486	0.97	0.14	1.85	0.0494022	-0.43	-1.36	0.44	0.490374
Zm00001d054032	0.51	-0.78	1.65	0.468182	0.8	-0.81	2.15	0.44032	ND	ND	ND	ND	ND	ND	ND	ND	ND	ND	ND	ND	ND	ND	ND	ND
Zm00001d054033	-0.38	-1.29	0.53	0.475146	-1.08	-2.35	0.2	0.159233	-1.16	-1.59	-0.73	9.04414e-05	-0.6	-1.12	-0.01	0.155792	1.13	0.01	2.36	0.087584	-1.23	-2.52	0	0.10968
Zm00001d054034	-1.05	-1.81	-0.27	0.0163587	ND	ND	ND	ND	ND	ND	ND	ND	ND	ND	ND	ND	ND	ND	ND	ND	ND	ND	ND	ND
Zm00001d054037	ND	ND	ND	ND	ND	ND	ND	ND	ND	ND	ND	ND	ND	ND	ND	ND	1.14	0	2.38	0.0897361	0.66	-0.9	2.15	0.523823
Zm00001d054038	-3.06	-3.97	-2.06	1.55432e-06	-0.24	-2.18	1.38	0.972499	ND	ND	ND	ND	-0.39	-0.87	0.17	0.338742	1.67	0.4	3.02	0.0243287	3.11	1.33	4.64	0.00535125
Zm00001d054039	-0.95	-2	0.21	0.139147	-1.23	-3.39	0.53	0.288418	-0.92	-1.32	-0.52	0.00043608	0.51	-0.19	1.39	0.358091	1.62	0.45	2.82	0.0283036	-1.18	-2.43	-0.06	0.0892838
Zm00001d054042	ND	ND	ND	ND	ND	ND	ND	ND	ND	ND	ND	ND	ND	ND	ND	ND	ND	ND	ND	ND	8.05	6.74	9.04	3.39683e-06
Zm00001d054043	-0.05	-1.15	1.18	0.922588	-1.76	-3.67	-0.19	0.0427213	-0.67	-1.44	0.15	0.128478	0.56	-0.39	1.52	0.430435	2.57	0.75	4.47	0.0167201	-1.88	-3.92	0.04	0.122753
Zm00001d054046	-0.83	-1.56	-0.03	0.0636271	-0.63	-2.23	0.67	0.528926	ND	ND	ND	ND	ND	ND	ND	ND	ND	ND	ND	ND	2.38	1.2	3.79	0.000110014
Zm00001d054047	-3.12	-4.11	-1.97	1.55432e-06	-1.17	-1.87	-0.46	0.00323529	ND	ND	ND	ND	ND	ND	ND	ND	1.28	0.01	2.63	0.0855682	-1.28	-2.64	-0.04	0.0960365
Zm00001d054049	ND	ND	ND	ND	ND	ND	ND	ND	ND	ND	ND	ND	ND	ND	ND	ND	1.6	0.51	2.84	0.0078016	-0.68	-2.14	0.8	0.495887
Zm00001d054064	ND	ND	ND	ND	ND	ND	ND	ND	ND	ND	ND	ND	ND	ND	ND	ND	2.12	0.53	3.97	0.0167596	0.28	-1.76	2.14	0.828603
Zm00001d054065	-5.84	-6.8	-4.75	1.55432e-06	-1.05	-1.83	-0.15	0.0457797	0.55	-0.05	1.13	0.091988	0.28	-0.63	1.35	0.757114	1.36	-0.4	3.08	0.180421	-2.34	-4.12	-0.63	0.0216858
Zm00001d054066	ND	ND	ND	ND	ND	ND	ND	ND	ND	ND	ND	ND	-0.24	-0.88	0.43	0.649254	ND	ND	ND	ND	ND	ND	ND	ND
Zm00001d054070	0.99	0.28	1.74	0.0121325	-1.23	-2.89	0.25	0.178688	-1.34	-1.86	-0.85	6.97013e-05	0.59	-0.04	1.35	0.199648	-0.58	-1.51	0.29	0.254613	2.28	1.13	3.58	0.000641598
Zm00001d054072	-0.62	-1.59	0.42	0.297958	-1.66	-2.29	-1.05	3.52569e-06	ND	ND	ND	ND	ND	ND	ND	ND	ND	ND	ND	ND	0.31	-0.85	1.55	0.728534
Zm00001d054076	-1.79	-2.62	-0.95	8.99616e-05	-0.41	-1.25	0.43	0.419827	ND	ND	ND	ND	ND	ND	ND	ND	1.41	0.29	2.7	0.0319698	1.86	0.37	3.28	0.0444455
Zm00001d054077	-1.73	-2.39	-1.03	5.66751e-06	ND	ND	ND	ND	ND	ND	ND	ND	ND	ND	ND	ND	ND	ND	ND	ND	ND	ND	ND	ND
Zm00001d054078	-2.13	-3	-1.17	0.000162269	-0.41	-1.96	0.84	0.723187	ND	ND	ND	ND	-0.3	-0.83	0.3	0.491824	1.11	-0.27	2.63	0.181175	2	0.4	3.49	0.0410943
Zm00001d054082	ND	ND	ND	ND	ND	ND	ND	ND	ND	ND	ND	ND	ND	ND	ND	ND	ND	ND	ND	ND	1.4	0.14	2.64	0.0735025
Zm00001d054084	-2.44	-3.37	-1.39	0.000119654	-1.82	-3.43	-0.47	0.0101715	-0.22	-0.81	0.32	0.472753	-0.12	-0.91	0.83	0.8579	1.8	0.16	3.49	0.065632	-2.17	-3.86	-0.55	0.0209346
Zm00001d054088	-1.99	-3	-0.93	0.000659447	ND	ND	ND	ND	ND	ND	ND	ND	-0.79	-1.25	-0.31	0.0227369	ND	ND	ND	ND	ND	ND	ND	ND
Zm00001d054089	-3.07	-3.93	-2.12	1.55432e-06	-1.43	-2.48	-0.46	0.00811835	0.85	0.03	1.69	0.0659326	-0.75	-1.76	0.35	0.345228	1.96	0.39	3.54	0.0389268	-3.65	-5.24	-2.19	3.39683e-06
Zm00001d054090	ND	ND	ND	ND	ND	ND	ND	ND	ND	ND	ND	ND	ND	ND	ND	ND	ND	ND	ND	ND	5.22	4.13	6.48	3.39683e-06
Zm00001d054094	ND	ND	ND	ND	ND	ND	ND	ND	-0.25	-1.15	0.66	0.601192	-1.28	-2.16	-0.38	0.0232124	ND	ND	ND	ND	ND	ND	ND	ND
Zm00001d054095	-0.94	-2.33	0.08	0.117891	ND	ND	ND	ND	-1.08	-2.54	0.35	0.160305	-2.14	-3.73	-0.27	0.111436	-0.86	-2.28	-0.03	0.0734128	ND	ND	ND	ND
Zm00001d054096	-1.32	-2.09	-0.34	0.024858	ND	ND	ND	ND	ND	ND	ND	ND	ND	ND	ND	ND	ND	ND	ND	ND	ND	ND	ND	ND
Zm00001d054104	-0.83	-2.17	0.5	0.274182	-1.92	-3.38	-0.5	0.0176486	ND	ND	ND	ND	ND	ND	ND	ND	ND	ND	ND	ND	ND	ND	ND	ND
Zm00001d054105	-2.15	-2.9	-1.31	5.66751e-06	1.22	0.2	2.13	0.0356944	ND	ND	ND	ND	ND	ND	ND	ND	2.6	1.27	4.11	2.7337e-05	1.37	-0.24	2.8	0.172389
Zm00001d054106	-1.54	-2.39	-0.52	0.0109398	-2.2	-3.46	-1.18	4.08969e-05	0.98	0.34	1.66	0.00931611	-0.75	-1.64	0.25	0.283071	1.25	-0.08	2.54	0.113681	-1.27	-2.58	0.09	0.140301
Zm00001d054107	-2.44	-3.37	-1.31	0.000386817	1.58	0.4	2.67	0.0102164	-0.18	-0.76	0.35	0.560192	-0.15	-1.03	0.84	0.836354	1.98	0.71	3.19	0.0157499	-2.31	-3.39	-1.23	2.22274e-05
zma-MIR396a	ND	ND	ND	ND	ND	ND	ND	ND	ND	ND	ND	ND	ND	ND	ND	ND	ND	ND	ND	ND	0.93	-0.15	1.88	0.170178
Zm00001d000723	ND	ND	ND	ND	ND	ND	ND	ND	ND	ND	ND	ND	ND	ND	ND	ND	ND	ND	ND	ND	2.07	0.86	3.45	0.00415543
Zm00001d000789	ND	ND	ND	ND	-0.39	-1.07	0.33	0.351029	ND	ND	ND	ND	ND	ND	ND	ND	ND	ND	ND	ND	ND	ND	ND	ND
Zm00001d001224	ND	ND	ND	ND	ND	ND	ND	ND	ND	ND	ND	ND	ND	ND	ND	ND	ND	ND	ND	ND	1.74	0.74	2.64	0.00780065
Zm00001d001371	ND	ND	ND	ND	ND	ND	ND	ND	ND	ND	ND	ND	ND	ND	ND	ND	ND	ND	ND	ND	2	0.76	3.79	0.00304749
Zm00001d002488	ND	ND	ND	ND	ND	ND	ND	ND	ND	ND	ND	ND	ND	ND	ND	ND	ND	ND	ND	ND	2.11	0.92	3.15	0.00386637
Zm00001d002629	ND	ND	ND	ND	ND	ND	ND	ND	ND	ND	ND	ND	ND	ND	ND	ND	ND	ND	ND	ND	1.18	-0.32	3.45	0.24282
Zm00001d003013	ND	ND	ND	ND	ND	ND	ND	ND	ND	ND	ND	ND	ND	ND	ND	ND	ND	ND	ND	ND	1.98	0.95	3.32	0.00041381
Zm00001d003311	ND	ND	ND	ND	ND	ND	ND	ND	ND	ND	ND	ND	2.01	0.75	2.91	0.00413871	-1.13	-2.26	0.25	0.145227	2.46	1.16	3.51	0.000864078
Zm00001d003554	1.43	0.72	2.07	0.000358285	-0.85	-1.8	0.1	0.129038	ND	ND	ND	ND	ND	ND	ND	ND	ND	ND	ND	ND	ND	ND	ND	ND
Zm00001d003775	ND	ND	ND	ND	ND	ND	ND	ND	ND	ND	ND	ND	ND	ND	ND	ND	ND	ND	ND	ND	0.76	-0.45	2.07	0.334866
Zm00001d005656	ND	ND	ND	ND	ND	ND	ND	ND	ND	ND	ND	ND	0.18	-0.56	0.89	0.770058	ND	ND	ND	ND	ND	ND	ND	ND
Zm00001d005714	ND	ND	ND	ND	ND	ND	ND	ND	ND	ND	ND	ND	ND	ND	ND	ND	ND	ND	ND	ND	1.71	0.53	2.8	0.0166047
Zm00001d005813	ND	ND	ND	ND	ND	ND	ND	ND	ND	ND	ND	ND	ND	ND	ND	ND	ND	ND	ND	ND	0.81	-0.19	1.73	0.196443
Zm00001d005869	ND	ND	ND	ND	ND	ND	ND	ND	ND	ND	ND	ND	ND	ND	ND	ND	ND	ND	ND	ND	5.78	4.58	6.73	3.39683e-06
Zm00001d006088	ND	ND	ND	ND	ND	ND	ND	ND	ND	ND	ND	ND	ND	ND	ND	ND	ND	ND	ND	ND	1.83	0.83	3.18	0.000630724
Zm00001d006232	-0.33	-1.46	0.88	0.632931	1.06	-0.99	2.68	0.451998	ND	ND	ND	ND	ND	ND	ND	ND	ND	ND	ND	ND	7.25	6.21	8.04	3.39683e-06
Zm00001d006873	ND	ND	ND	ND	ND	ND	ND	ND	ND	ND	ND	ND	ND	ND	ND	ND	ND	ND	ND	ND	0.92	-0.04	1.9	0.122171
Zm00001d007091	ND	ND	ND	ND	ND	ND	ND	ND	ND	ND	ND	ND	ND	ND	ND	ND	ND	ND	ND	ND	1.56	0.37	2.65	0.0323805
Zm00001d007327	ND	ND	ND	ND	ND	ND	ND	ND	ND	ND	ND	ND	ND	ND	ND	ND	ND	ND	ND	ND	5.16	3.95	6.71	3.39683e-06
Zm00001d007845	ND	ND	ND	ND	ND	ND	ND	ND	ND	ND	ND	ND	ND	ND	ND	ND	ND	ND	ND	ND	6.43	5.48	7.33	3.39683e-06
Zm00001d008347	ND	ND	ND	ND	ND	ND	ND	ND	ND	ND	ND	ND	ND	ND	ND	ND	ND	ND	ND	ND	-0.4	-1.67	0.73	0.658694
Zm00001d008901	ND	ND	ND	ND	ND	ND	ND	ND	ND	ND	ND	ND	ND	ND	ND	ND	3.41	1.6	5.45	0.000338094	5.14	3.01	7.05	1.19267e-05
Zm00001d009589	ND	ND	ND	ND	ND	ND	ND	ND	ND	ND	ND	ND	0.31	-0.4	1.05	0.607395	-1.24	-1.97	-0.47	0.0119547	ND	ND	ND	ND
Zm00001d010069	ND	ND	ND	ND	0.52	-0.76	1.53	0.462859	ND	ND	ND	ND	ND	ND	ND	ND	ND	ND	ND	ND	ND	ND	ND	ND
Zm00001d010434	ND	ND	ND	ND	ND	ND	ND	ND	ND	ND	ND	ND	ND	ND	ND	ND	1.2	0.09	2.58	0.0644831	-1.38	-2.76	-0.26	0.029159
Zm00001d011399	ND	ND	ND	ND	ND	ND	ND	ND	ND	ND	ND	ND	ND	ND	ND	ND	2.42	0.92	4.17	0.00163985	5.33	3.45	6.97	3.39683e-06
Zm00001d011450	ND	ND	ND	ND	ND	ND	ND	ND	ND	ND	ND	ND	ND	ND	ND	ND	ND	ND	ND	ND	6.75	5.8	7.45	3.39683e-06
Zm00001d012069	ND	ND	ND	ND	ND	ND	ND	ND	ND	ND	ND	ND	ND	ND	ND	ND	ND	ND	ND	ND	3.54	1.65	5.1	5.94498e-05
Zm00001d012132	-0.3	-1.19	0.53	0.556227	ND	ND	ND	ND	ND	ND	ND	ND	ND	ND	ND	ND	ND	ND	ND	ND	ND	ND	ND	ND
Zm00001d012697	ND	ND	ND	ND	ND	ND	ND	ND	ND	ND	ND	ND	ND	ND	ND	ND	1.75	0.04	3.71	0.0832973	7.29	5.23	9.07	3.39683e-06
Zm00001d012847	ND	ND	ND	ND	ND	ND	ND	ND	ND	ND	ND	ND	0.4	-0.26	0.99	0.411808	ND	ND	ND	ND	ND	ND	ND	ND
Zm00001d014459	ND	ND	ND	ND	ND	ND	ND	ND	ND	ND	ND	ND	ND	ND	ND	ND	-1.54	-2.51	-0.27	0.0428809	ND	ND	ND	ND
Zm00001d014471	0.22	-0.71	1.09	0.662951	-0.89	-1.65	-0.15	0.0385823	ND	ND	ND	ND	ND	ND	ND	ND	ND	ND	ND	ND	ND	ND	ND	ND
Zm00001d014697	ND	ND	ND	ND	ND	ND	ND	ND	ND	ND	ND	ND	ND	ND	ND	ND	0.25	-0.79	1.39	0.687537	8.77	7.54	9.74	3.39683e-06
Zm00001d014819	ND	ND	ND	ND	ND	ND	ND	ND	ND	ND	ND	ND	ND	ND	ND	ND	ND	ND	ND	ND	8.06	7.08	8.78	3.39683e-06
Zm00001d015623	ND	ND	ND	ND	ND	ND	ND	ND	ND	ND	ND	ND	ND	ND	ND	ND	2.63	1.12	4.35	0.00130723	1.3	-0.54	2.99	0.260362
Zm00001d015796	ND	ND	ND	ND	ND	ND	ND	ND	ND	ND	ND	ND	ND	ND	ND	ND	ND	ND	ND	ND	0.95	-0.17	1.89	0.174899
Zm00001d016570	ND	ND	ND	ND	ND	ND	ND	ND	ND	ND	ND	ND	ND	ND	ND	ND	ND	ND	ND	ND	1.87	0.63	3.09	0.0127962
Zm00001d016686	ND	ND	ND	ND	ND	ND	ND	ND	ND	ND	ND	ND	ND	ND	ND	ND	3.01	1.59	4.44	0.000390818	5.09	3.27	6.74	3.39683e-06
Zm00001d016740	ND	ND	ND	ND	ND	ND	ND	ND	ND	ND	ND	ND	ND	ND	ND	ND	1.39	0.31	2.61	0.0202023	-1.6	-2.81	-0.56	0.000329673
Zm00001d016823	1.04	0.37	1.69	0.00576452	-0.62	-1.34	0.06	0.129398	ND	ND	ND	ND	ND	ND	ND	ND	ND	ND	ND	ND	ND	ND	ND	ND
Zm00001d017646	-0.48	-1.55	0.54	0.444744	-1.38	-2.13	-0.55	0.00263009	ND	ND	ND	ND	ND	ND	ND	ND	2.35	0.94	3.78	0.00343958	2.02	0.3	3.65	0.0575526
Zm00001d018027	ND	ND	ND	ND	ND	ND	ND	ND	ND	ND	ND	ND	ND	ND	ND	ND	3.54	2.1	5.33	7.64644e-06	3.27	1.32	5.12	0.00566834
Zm00001d018323	ND	ND	ND	ND	ND	ND	ND	ND	-0.56	-1.07	-0.05	0.0455453	ND	ND	ND	ND	ND	ND	ND	ND	ND	ND	ND	ND
Zm00001d018326	ND	ND	ND	ND	ND	ND	ND	ND	ND	ND	ND	ND	ND	ND	ND	ND	ND	ND	ND	ND	1.89	0.85	2.7	0.00156933
Zm00001d018670	ND	ND	ND	ND	ND	ND	ND	ND	ND	ND	ND	ND	ND	ND	ND	ND	1.42	0.34	2.51	0.0212388	-1.69	-2.77	-0.63	0.000197326
Zm00001d019291	ND	ND	ND	ND	ND	ND	ND	ND	ND	ND	ND	ND	ND	ND	ND	ND	4.9	3.37	6.59	7.64644e-06	4.61	2.81	6.22	3.39683e-06
Zm00001d021779	ND	ND	ND	ND	ND	ND	ND	ND	ND	ND	ND	ND	ND	ND	ND	ND	ND	ND	ND	ND	1.49	0.29	2.98	0.0335956
Zm00001d021909	ND	ND	ND	ND	ND	ND	ND	ND	ND	ND	ND	ND	ND	ND	ND	ND	ND	ND	ND	ND	0.62	-0.79	1.93	0.486325
Zm00001d022195	ND	ND	ND	ND	ND	ND	ND	ND	ND	ND	ND	ND	ND	ND	ND	ND	1.16	0.07	2.34	0.0695652	3.69	2	5.11	0.000576115
Zm00001d022605	ND	ND	ND	ND	-0.72	-1.55	0.11	0.140285	ND	ND	ND	ND	ND	ND	ND	ND	ND	ND	ND	ND	ND	ND	ND	ND
Zm00001d022826	ND	ND	ND	ND	ND	ND	ND	ND	ND	ND	ND	ND	ND	ND	ND	ND	ND	ND	ND	ND	4.77	3.84	6.06	3.39683e-06
Zm00001d022969	ND	ND	ND	ND	ND	ND	ND	ND	ND	ND	ND	ND	ND	ND	ND	ND	ND	ND	ND	ND	1.58	0.16	3.11	0.0661323
Zm00001d022971	ND	ND	ND	ND	1.98	-0.17	3.7	0.128572	ND	ND	ND	ND	ND	ND	ND	ND	ND	ND	ND	ND	ND	ND	ND	ND
Zm00001d023187	ND	ND	ND	ND	ND	ND	ND	ND	ND	ND	ND	ND	ND	ND	ND	ND	ND	ND	ND	ND	2.19	1.3	3.59	3.39683e-06
Zm00001d024867	ND	ND	ND	ND	ND	ND	ND	ND	ND	ND	ND	ND	ND	ND	ND	ND	1.03	0.05	2.21	0.0749125	0.3	-1.23	1.83	0.778266
Zm00001d024944	ND	ND	ND	ND	ND	ND	ND	ND	ND	ND	ND	ND	ND	ND	ND	ND	ND	ND	ND	ND	2.3	0	3.83	0.121588
Zm00001d025821	ND	ND	ND	ND	ND	ND	ND	ND	ND	ND	ND	ND	ND	ND	ND	ND	3.23	1.54	4.8	0.00206499	-3.35	-4.94	-1.69	0.000749279
Zm00001d025924	ND	ND	ND	ND	ND	ND	ND	ND	ND	ND	ND	ND	ND	ND	ND	ND	ND	ND	ND	ND	2.76	1.03	4.93	0.00683275
Zm00001d025990	ND	ND	ND	ND	ND	ND	ND	ND	ND	ND	ND	ND	ND	ND	ND	ND	ND	ND	ND	ND	0.41	-0.67	1.63	0.60725
Zm00001d026434	ND	ND	ND	ND	ND	ND	ND	ND	ND	ND	ND	ND	ND	ND	ND	ND	3.07	1.42	4.88	0.00041807	5.09	3.17	6.79	3.39683e-06
Zm00001d026464	ND	ND	ND	ND	ND	ND	ND	ND	ND	ND	ND	ND	ND	ND	ND	ND	ND	ND	ND	ND	1.55	0.43	3.22	0.00790464
Zm00001d026716	1.99	1.29	2.68	1.55432e-06	-2.12	-2.79	-1.46	3.52569e-06	ND	ND	ND	ND	ND	ND	ND	ND	ND	ND	ND	ND	ND	ND	ND	ND
Zm00001d026725	ND	ND	ND	ND	ND	ND	ND	ND	ND	ND	ND	ND	ND	ND	ND	ND	ND	ND	ND	ND	6.36	5.13	7.1	3.39683e-06
Zm00001d027590	ND	ND	ND	ND	ND	ND	ND	ND	ND	ND	ND	ND	ND	ND	ND	ND	ND	ND	ND	ND	6.76	5.84	7.46	3.39683e-06
Zm00001d028015	ND	ND	ND	ND	-1.16	-1.84	-0.47	0.00273443	ND	ND	ND	ND	ND	ND	ND	ND	ND	ND	ND	ND	4.86	3.76	6.11	3.39683e-06
Zm00001d029391	ND	ND	ND	ND	ND	ND	ND	ND	ND	ND	ND	ND	2.85	1.59	3.68	0.000321915	4.48	2.92	6.29	7.64644e-06	-4.63	-6.35	-2.94	3.39683e-06
Zm00001d030024	ND	ND	ND	ND	ND	ND	ND	ND	ND	ND	ND	ND	ND	ND	ND	ND	3.78	2.24	5.24	7.64644e-06	-1.21	-2.88	0.64	0.312103
Zm00001d031113	ND	ND	ND	ND	1.24	-0.71	2.75	0.410929	ND	ND	ND	ND	ND	ND	ND	ND	ND	ND	ND	ND	4.62	3.68	5.4	3.39683e-06
Zm00001d031263	ND	ND	ND	ND	ND	ND	ND	ND	ND	ND	ND	ND	ND	ND	ND	ND	1.45	0.35	2.74	0.0167554	3.37	1.71	5.04	0.000714454
Zm00001d031725	ND	ND	ND	ND	ND	ND	ND	ND	ND	ND	ND	ND	ND	ND	ND	ND	ND	ND	ND	ND	1.62	0.15	2.91	0.071951
Zm00001d031774	ND	ND	ND	ND	ND	ND	ND	ND	ND	ND	ND	ND	ND	ND	ND	ND	ND	ND	ND	ND	1.75	0.52	4.04	0.00424575
Zm00001d031892	ND	ND	ND	ND	ND	ND	ND	ND	ND	ND	ND	ND	ND	ND	ND	ND	1.22	0.06	2.7	0.0727983	0.4	-1.5	2.39	0.769574
Zm00001d032367	ND	ND	ND	ND	ND	ND	ND	ND	-0.9	-1.67	-0.11	0.0375795	-0.57	-1.1	0.05	0.197133	ND	ND	ND	ND	ND	ND	ND	ND
Zm00001d032795	0.07	-0.71	0.85	0.901342	ND	ND	ND	ND	ND	ND	ND	ND	ND	ND	ND	ND	ND	ND	ND	ND	1.61	0.45	2.95	0.010484
Zm00001d032903	ND	ND	ND	ND	ND	ND	ND	ND	ND	ND	ND	ND	ND	ND	ND	ND	ND	ND	ND	ND	3.82	2.87	4.79	3.39683e-06
Zm00001d033188	ND	ND	ND	ND	ND	ND	ND	ND	ND	ND	ND	ND	ND	ND	ND	ND	2.68	1.14	4.34	0.00115356	0.41	-1.3	1.99	0.720764
Zm00001d033507	ND	ND	ND	ND	ND	ND	ND	ND	ND	ND	ND	ND	ND	ND	ND	ND	3.27	1.45	5.41	0.000692886	6.09	3.82	8.06	3.39683e-06
Zm00001d033778	ND	ND	ND	ND	ND	ND	ND	ND	ND	ND	ND	ND	ND	ND	ND	ND	ND	ND	ND	ND	1.71	0.47	3.12	0.0163742
Zm00001d034818	ND	ND	ND	ND	ND	ND	ND	ND	0.73	0.27	1.23	0.00564258	-0.31	-0.98	0.43	0.574086	ND	ND	ND	ND	ND	ND	ND	ND
Zm00001d035016	-0.39	-1.26	0.49	0.4465	ND	ND	ND	ND	ND	ND	ND	ND	ND	ND	ND	ND	1.93	0.48	3.5	0.0204025	-0.13	-1.94	1.66	0.933367
Zm00001d035636	ND	ND	ND	ND	ND	ND	ND	ND	ND	ND	ND	ND	ND	ND	ND	ND	1.07	0	2.7	0.139771	0.71	-1.17	2.3	0.546657
Zm00001d035988	ND	ND	ND	ND	ND	ND	ND	ND	ND	ND	ND	ND	ND	ND	ND	ND	4.23	2.53	6.17	7.64644e-06	4	1.96	5.85	0.000880966
Zm00001d036224	ND	ND	ND	ND	ND	ND	ND	ND	ND	ND	ND	ND	ND	ND	ND	ND	ND	ND	ND	ND	3	1.87	4.31	3.39683e-06
Zm00001d036268	ND	ND	ND	ND	0.03	-1.41	1.2	0.884628	ND	ND	ND	ND	ND	ND	ND	ND	ND	ND	ND	ND	ND	ND	ND	ND
Zm00001d036423	ND	ND	ND	ND	ND	ND	ND	ND	ND	ND	ND	ND	ND	ND	ND	ND	ND	ND	ND	ND	5.67	4.14	7.05	3.39683e-06
Zm00001d036688	ND	ND	ND	ND	ND	ND	ND	ND	ND	ND	ND	ND	ND	ND	ND	ND	2.22	1	3.55	0.000281139	-0.36	-1.87	1.06	0.755388
Zm00001d036768	-0.32	-1.21	0.57	0.554933	ND	ND	ND	ND	ND	ND	ND	ND	ND	ND	ND	ND	ND	ND	ND	ND	ND	ND	ND	ND
Zm00001d037087	ND	ND	ND	ND	ND	ND	ND	ND	ND	ND	ND	ND	ND	ND	ND	ND	ND	ND	ND	ND	8.09	7.36	8.75	3.39683e-06
Zm00001d038067	ND	ND	ND	ND	ND	ND	ND	ND	ND	ND	ND	ND	ND	ND	ND	ND	ND	ND	ND	ND	2.87	1.63	4.04	0.000193886
Zm00001d038538	ND	ND	ND	ND	ND	ND	ND	ND	ND	ND	ND	ND	ND	ND	ND	ND	ND	ND	ND	ND	4.73	3.79	5.43	3.39683e-06
Zm00001d038542	ND	ND	ND	ND	ND	ND	ND	ND	ND	ND	ND	ND	ND	ND	ND	ND	1.2	0.15	2.42	0.0511385	2.45	0.95	3.97	0.00538768
Zm00001d038634	ND	ND	ND	ND	ND	ND	ND	ND	ND	ND	ND	ND	2.53	1.71	3.15	1.38998e-05	4.72	3.07	6.58	7.64644e-06	3.46	1.59	5.09	0.00237612
Zm00001d038638	ND	ND	ND	ND	ND	ND	ND	ND	ND	ND	ND	ND	ND	ND	ND	ND	2.34	0.71	3.99	0.0205947	4.2	2.33	6.08	4.12846e-05
Zm00001d038680	ND	ND	ND	ND	ND	ND	ND	ND	ND	ND	ND	ND	ND	ND	ND	ND	ND	ND	ND	ND	1.85	-0.06	3.83	0.121241
Zm00001d039444	ND	ND	ND	ND	ND	ND	ND	ND	ND	ND	ND	ND	ND	ND	ND	ND	ND	ND	ND	ND	0.71	-0.54	2.63	0.449445
Zm00001d039472	ND	ND	ND	ND	ND	ND	ND	ND	ND	ND	ND	ND	ND	ND	ND	ND	ND	ND	ND	ND	3.3	1.84	4.32	3.39683e-06
Zm00001d039641	-1.86	-2.67	-0.92	0.000812764	ND	ND	ND	ND	ND	ND	ND	ND	ND	ND	ND	ND	ND	ND	ND	ND	ND	ND	ND	ND
Zm00001d040271	ND	ND	ND	ND	ND	ND	ND	ND	ND	ND	ND	ND	ND	ND	ND	ND	2.89	0.71	5.5	0.0120645	5.18	2.38	7.53	0.00161622
Zm00001d040399	ND	ND	ND	ND	ND	ND	ND	ND	ND	ND	ND	ND	ND	ND	ND	ND	1.04	-0.35	2.5	0.203733	-0.25	-1.81	1.31	0.835677
Zm00001d041165	ND	ND	ND	ND	ND	ND	ND	ND	ND	ND	ND	ND	ND	ND	ND	ND	ND	ND	ND	ND	7.81	6.75	8.58	3.39683e-06
Zm00001d041309	ND	ND	ND	ND	ND	ND	ND	ND	ND	ND	ND	ND	ND	ND	ND	ND	1.79	0.35	3.48	0.0275581	2.76	0.74	4.7	0.0228897
Zm00001d042359	ND	ND	ND	ND	ND	ND	ND	ND	ND	ND	ND	ND	ND	ND	ND	ND	ND	ND	ND	ND	4.68	3.21	5.96	3.39683e-06
Zm00001d042646	ND	ND	ND	ND	ND	ND	ND	ND	ND	ND	ND	ND	ND	ND	ND	ND	-1.56	-2.35	-0.53	0.0179271	ND	ND	ND	ND
Zm00001d042760	ND	ND	ND	ND	ND	ND	ND	ND	ND	ND	ND	ND	ND	ND	ND	ND	1.49	0.37	2.67	0.0225196	0.33	-1.17	1.78	0.758466
Zm00001d042907	-1.42	-2.47	-0.31	0.0261408	ND	ND	ND	ND	ND	ND	ND	ND	ND	ND	ND	ND	ND	ND	ND	ND	ND	ND	ND	ND
Zm00001d043047	ND	ND	ND	ND	ND	ND	ND	ND	ND	ND	ND	ND	ND	ND	ND	ND	ND	ND	ND	ND	2.77	0.99	4.32	0.00895536
Zm00001d043567	ND	ND	ND	ND	ND	ND	ND	ND	ND	ND	ND	ND	ND	ND	ND	ND	1.38	0.24	2.75	0.0365377	1.54	-0.74	3.54	0.285081
Zm00001d043740	ND	ND	ND	ND	ND	ND	ND	ND	ND	ND	ND	ND	ND	ND	ND	ND	ND	ND	ND	ND	1.57	0.71	2.31	0.00317866
Zm00001d044192	ND	ND	ND	ND	ND	ND	ND	ND	ND	ND	ND	ND	ND	ND	ND	ND	ND	ND	ND	ND	2.96	1.79	3.87	5.03549e-05
Zm00001d044411	ND	ND	ND	ND	ND	ND	ND	ND	ND	ND	ND	ND	ND	ND	ND	ND	ND	ND	ND	ND	3.75	3.01	4.47	3.39683e-06
Zm00001d044522	ND	ND	ND	ND	ND	ND	ND	ND	ND	ND	ND	ND	ND	ND	ND	ND	ND	ND	ND	ND	1.38	0.51	2.81	0.000641598
Zm00001d045036	ND	ND	ND	ND	ND	ND	ND	ND	ND	ND	ND	ND	ND	ND	ND	ND	ND	ND	ND	ND	1.72	0.67	2.66	0.00797163
Zm00001d045141	ND	ND	ND	ND	-1.38	-2.08	-0.69	3.52569e-06	ND	ND	ND	ND	ND	ND	ND	ND	ND	ND	ND	ND	ND	ND	ND	ND
Zm00001d045219	ND	ND	ND	ND	ND	ND	ND	ND	ND	ND	ND	ND	ND	ND	ND	ND	3.76	1.86	5.6	0.000750741	-3.32	-5.29	-1.29	0.00612652
Zm00001d045220	ND	ND	ND	ND	ND	ND	ND	ND	ND	ND	ND	ND	ND	ND	ND	ND	1.19	0.33	2.19	0.0130524	-1.27	-2.28	-0.41	0.00874118
Zm00001d045396	ND	ND	ND	ND	ND	ND	ND	ND	ND	ND	ND	ND	ND	ND	ND	ND	ND	ND	ND	ND	2.54	0.93	3.84	0.0103314
Zm00001d047017	ND	ND	ND	ND	ND	ND	ND	ND	ND	ND	ND	ND	ND	ND	ND	ND	ND	ND	ND	ND	1.87	0.82	2.88	0.00446251
Zm00001d047189	ND	ND	ND	ND	ND	ND	ND	ND	ND	ND	ND	ND	ND	ND	ND	ND	-1.47	-2.26	-0.45	0.0175185	ND	ND	ND	ND
Zm00001d047934	ND	ND	ND	ND	ND	ND	ND	ND	ND	ND	ND	ND	ND	ND	ND	ND	-0.23	-1.22	0.8	0.659545	ND	ND	ND	ND
Zm00001d048439	ND	ND	ND	ND	ND	ND	ND	ND	ND	ND	ND	ND	ND	ND	ND	ND	2.22	0.89	3.88	0.00130273	4.36	2.54	5.88	5.94498e-05
Zm00001d048905	ND	ND	ND	ND	ND	ND	ND	ND	ND	ND	ND	ND	ND	ND	ND	ND	ND	ND	ND	ND	1.26	-0.11	2.39	0.142407
Zm00001d049186	ND	ND	ND	ND	ND	ND	ND	ND	ND	ND	ND	ND	ND	ND	ND	ND	3.07	2.05	4.04	7.64644e-06	-0.87	-2.82	1.27	0.591268
Zm00001d049364	ND	ND	ND	ND	ND	ND	ND	ND	1.03	0.59	1.54	0.000176268	-0.2	-1.09	0.55	0.805808	-0.63	-1.4	0.28	0.216754	ND	ND	ND	ND
Zm00001d049840	ND	ND	ND	ND	ND	ND	ND	ND	ND	ND	ND	ND	ND	ND	ND	ND	5.09	3.11	7.28	7.64644e-06	2.9	0.59	5.06	0.0383182
Zm00001d049916	ND	ND	ND	ND	ND	ND	ND	ND	ND	ND	ND	ND	ND	ND	ND	ND	ND	ND	ND	ND	1.12	-0.16	2.39	0.160648
Zm00001d050509	ND	ND	ND	ND	ND	ND	ND	ND	ND	ND	ND	ND	ND	ND	ND	ND	ND	ND	ND	ND	1.79	-0.02	3.8	0.112991
Zm00001d051495	ND	ND	ND	ND	ND	ND	ND	ND	ND	ND	ND	ND	ND	ND	ND	ND	ND	ND	ND	ND	2.5	0.24	5.25	0.00733812
Zm00001d051496	ND	ND	ND	ND	ND	ND	ND	ND	ND	ND	ND	ND	ND	ND	ND	ND	1.34	0.11	2.78	0.0647467	2.58	0.94	4.11	0.00866286
Zm00001d052625	ND	ND	ND	ND	ND	ND	ND	ND	ND	ND	ND	ND	ND	ND	ND	ND	ND	ND	ND	ND	0.59	-0.91	2.07	0.563413
Zm00001d052713	ND	ND	ND	ND	ND	ND	ND	ND	ND	ND	ND	ND	ND	ND	ND	ND	1.4	-0.01	3.04	0.0983089	6.03	4.26	7.56	3.39683e-06
Zm00001d000572	ND	ND	ND	ND	ND	ND	ND	ND	ND	ND	ND	ND	ND	ND	ND	ND	ND	ND	ND	ND	0.91	-0.72	2.62	0.397561
Zm00001d000796	ND	ND	ND	ND	ND	ND	ND	ND	ND	ND	ND	ND	ND	ND	ND	ND	ND	ND	ND	ND	1.59	0.46	3.17	0.0122112
Zm00001d001112	ND	ND	ND	ND	ND	ND	ND	ND	ND	ND	ND	ND	ND	ND	ND	ND	ND	ND	ND	ND	1.7	0.58	3.18	0.00513125
Zm00001d002353	ND	ND	ND	ND	ND	ND	ND	ND	ND	ND	ND	ND	ND	ND	ND	ND	-1.72	-2.54	-0.76	0.00628972	ND	ND	ND	ND
Zm00001d002714	ND	ND	ND	ND	ND	ND	ND	ND	ND	ND	ND	ND	ND	ND	ND	ND	4.26	2.7	6.01	7.64644e-06	4.83	3.01	6.44	3.39683e-06
Zm00001d007135	-0.96	-1.77	-0.04	0.0648376	ND	ND	ND	ND	ND	ND	ND	ND	ND	ND	ND	ND	ND	ND	ND	ND	ND	ND	ND	ND
Zm00001d007848	ND	ND	ND	ND	ND	ND	ND	ND	ND	ND	ND	ND	ND	ND	ND	ND	ND	ND	ND	ND	7.3	6.33	8.01	3.39683e-06
Zm00001d009295	ND	ND	ND	ND	ND	ND	ND	ND	ND	ND	ND	ND	ND	ND	ND	ND	ND	ND	ND	ND	-0.48	-1.8	0.85	0.58363
Zm00001d009648	ND	ND	ND	ND	ND	ND	ND	ND	ND	ND	ND	ND	ND	ND	ND	ND	3.36	1.62	5.27	0.000184048	1.57	-0.48	3.54	0.229227
Zm00001d010592	ND	ND	ND	ND	ND	ND	ND	ND	ND	ND	ND	ND	ND	ND	ND	ND	3.63	1.19	5.99	0.0150968	6.06	3.52	8.6	1.19267e-05
Zm00001d011778	ND	ND	ND	ND	ND	ND	ND	ND	ND	ND	ND	ND	2.05	1.03	2.76	0.00108662	5.45	3.67	7.5	7.64644e-06	1.67	-0.47	3.56	0.216091
Zm00001d012313	ND	ND	ND	ND	ND	ND	ND	ND	ND	ND	ND	ND	ND	ND	ND	ND	2.3	1	3.74	0.000622454	-0.46	-2.05	0.97	0.688623
Zm00001d012325	ND	ND	ND	ND	ND	ND	ND	ND	ND	ND	ND	ND	ND	ND	ND	ND	ND	ND	ND	ND	5.08	3.81	6.5	3.39683e-06
Zm00001d012468	ND	ND	ND	ND	ND	ND	ND	ND	ND	ND	ND	ND	ND	ND	ND	ND	ND	ND	ND	ND	7	5.91	8.17	3.39683e-06
Zm00001d014932	ND	ND	ND	ND	ND	ND	ND	ND	ND	ND	ND	ND	ND	ND	ND	ND	4.06	2.18	6.04	7.64644e-06	2.71	0.59	4.81	0.033944
Zm00001d015096	ND	ND	ND	ND	ND	ND	ND	ND	ND	ND	ND	ND	ND	ND	ND	ND	2.08	1.13	3.17	7.64644e-06	5.21	3.94	6.38	3.39683e-06
Zm00001d015820	ND	ND	ND	ND	ND	ND	ND	ND	ND	ND	ND	ND	ND	ND	ND	ND	1.13	0	2.71	0.133378	1.57	-0.26	3.08	0.161882
Zm00001d017869	ND	ND	ND	ND	ND	ND	ND	ND	ND	ND	ND	ND	2.08	1.4	2.73	1.38998e-05	-1.65	-2.48	-0.74	0.00435374	ND	ND	ND	ND
Zm00001d018088	ND	ND	ND	ND	ND	ND	ND	ND	ND	ND	ND	ND	ND	ND	ND	ND	ND	ND	ND	ND	4.53	2.93	5.8	3.39683e-06
Zm00001d018791	ND	ND	ND	ND	ND	ND	ND	ND	ND	ND	ND	ND	1.96	0.75	2.89	0.0267043	-1.11	-2.39	0.43	0.196247	ND	ND	ND	ND
Zm00001d019226	ND	ND	ND	ND	ND	ND	ND	ND	ND	ND	ND	ND	ND	ND	ND	ND	ND	ND	ND	ND	6.57	5.28	7.65	3.39683e-06
Zm00001d021059	ND	ND	ND	ND	ND	ND	ND	ND	1.27	0.77	1.74	4.86737e-06	-1.54	-2.03	-1.03	4.09272e-05	ND	ND	ND	ND	ND	ND	ND	ND
Zm00001d021197	ND	ND	ND	ND	ND	ND	ND	ND	ND	ND	ND	ND	ND	ND	ND	ND	ND	ND	ND	ND	2.94	1.68	4.17	3.18044e-05
Zm00001d021661	ND	ND	ND	ND	ND	ND	ND	ND	ND	ND	ND	ND	ND	ND	ND	ND	ND	ND	ND	ND	7.2	5.7	8.17	3.39683e-06
Zm00001d022017	ND	ND	ND	ND	ND	ND	ND	ND	ND	ND	ND	ND	2.33	1.21	3.21	0.000146605	-1.66	-2.93	-0.21	0.0581595	-1.55	-2.61	-0.59	0.00360933
Zm00001d024460	ND	ND	ND	ND	ND	ND	ND	ND	ND	ND	ND	ND	ND	ND	ND	ND	2.31	0.64	4.25	0.0158517	5.06	2.92	7.05	1.19267e-05
Zm00001d028152	ND	ND	ND	ND	ND	ND	ND	ND	1.48	0.87	2.15	4.49532e-05	-1.26	-1.97	-0.6	0.00633093	ND	ND	ND	ND	ND	ND	ND	ND
Zm00001d031600	ND	ND	ND	ND	ND	ND	ND	ND	ND	ND	ND	ND	ND	ND	ND	ND	ND	ND	ND	ND	3.7	1.85	6.24	0.000125491
Zm00001d033823	ND	ND	ND	ND	ND	ND	ND	ND	ND	ND	ND	ND	ND	ND	ND	ND	2.52	1.34	3.86	1.49888e-05	1.86	0.3	3.43	0.0486439
Zm00001d033988	ND	ND	ND	ND	ND	ND	ND	ND	ND	ND	ND	ND	ND	ND	ND	ND	3.53	1.84	5.34	2.7337e-05	2.74	0.46	5.15	0.0447908
Zm00001d034435	ND	ND	ND	ND	ND	ND	ND	ND	ND	ND	ND	ND	ND	ND	ND	ND	ND	ND	ND	ND	0.99	-0.41	2.35	0.267103
Zm00001d034463	ND	ND	ND	ND	ND	ND	ND	ND	ND	ND	ND	ND	ND	ND	ND	ND	ND	ND	ND	ND	1.74	0.08	3.3	0.0823864
Zm00001d036728	ND	ND	ND	ND	-0.76	-1.52	0.05	0.108336	ND	ND	ND	ND	ND	ND	ND	ND	3.41	1.77	5.02	0.000468622	-2.97	-4.8	-1.01	0.0117873
Zm00001d037695	ND	ND	ND	ND	ND	ND	ND	ND	ND	ND	ND	ND	ND	ND	ND	ND	0.89	-0.45	2.58	0.310405	6.46	4.59	7.93	3.39683e-06
Zm00001d037792	ND	ND	ND	ND	ND	ND	ND	ND	ND	ND	ND	ND	ND	ND	ND	ND	ND	ND	ND	ND	2.52	1.49	3.52	3.18044e-05
Zm00001d037839	ND	ND	ND	ND	ND	ND	ND	ND	ND	ND	ND	ND	ND	ND	ND	ND	0.74	-0.23	1.84	0.195773	7.97	6.62	9.07	3.39683e-06
Zm00001d038876	ND	ND	ND	ND	ND	ND	ND	ND	ND	ND	ND	ND	ND	ND	ND	ND	2.76	0.44	5.08	0.0476055	6.36	3.9	8.76	3.39683e-06
Zm00001d039187	ND	ND	ND	ND	ND	ND	ND	ND	ND	ND	ND	ND	ND	ND	ND	ND	2.37	0.88	4.14	0.00313614	-1.35	-3.26	0.34	0.224164
Zm00001d039188	ND	ND	ND	ND	ND	ND	ND	ND	ND	ND	ND	ND	ND	ND	ND	ND	ND	ND	ND	ND	0.4	-0.77	1.61	0.614074
Zm00001d039383	ND	ND	ND	ND	ND	ND	ND	ND	ND	ND	ND	ND	ND	ND	ND	ND	ND	ND	ND	ND	6.54	5.02	7.89	3.39683e-06
Zm00001d039845	ND	ND	ND	ND	ND	ND	ND	ND	ND	ND	ND	ND	2.16	1.22	2.97	0.00124261	-2.11	-3.09	-1.03	0.00310725	ND	ND	ND	ND
Zm00001d039974	ND	ND	ND	ND	ND	ND	ND	ND	ND	ND	ND	ND	ND	ND	ND	ND	1.34	0.25	2.59	0.0346479	-0.27	-1.71	1.1	0.800101
Zm00001d043486	ND	ND	ND	ND	ND	ND	ND	ND	ND	ND	ND	ND	ND	ND	ND	ND	2.33	1.06	3.65	0.000804358	-1.98	-3.37	-0.65	0.00905112
Zm00001d044050	ND	ND	ND	ND	ND	ND	ND	ND	ND	ND	ND	ND	ND	ND	ND	ND	4.71	3.01	6.61	7.64644e-06	-4.42	-6.22	-2.75	3.39683e-06
Zm00001d044594	ND	ND	ND	ND	ND	ND	ND	ND	ND	ND	ND	ND	-1.17	-1.58	-0.76	2.72848e-05	ND	ND	ND	ND	ND	ND	ND	ND
Zm00001d045221	ND	ND	ND	ND	ND	ND	ND	ND	ND	ND	ND	ND	ND	ND	ND	ND	0.23	-0.89	1.25	0.683003	ND	ND	ND	ND
Zm00001d046997	ND	ND	ND	ND	ND	ND	ND	ND	ND	ND	ND	ND	ND	ND	ND	ND	ND	ND	ND	ND	0.87	-0.3	2.12	0.257065
Zm00001d047911	ND	ND	ND	ND	ND	ND	ND	ND	ND	ND	ND	ND	ND	ND	ND	ND	1.89	0.53	3.19	0.0248127	4.61	3.13	6.12	3.39683e-06
Zm00001d048822	ND	ND	ND	ND	ND	ND	ND	ND	ND	ND	ND	ND	ND	ND	ND	ND	ND	ND	ND	ND	8.14	7.23	9.2	3.39683e-06
Zm00001d049228	ND	ND	ND	ND	ND	ND	ND	ND	ND	ND	ND	ND	ND	ND	ND	ND	ND	ND	ND	ND	1.75	0.56	2.74	0.0154448
Zm00001d049843	ND	ND	ND	ND	ND	ND	ND	ND	ND	ND	ND	ND	ND	ND	ND	ND	4.64	2.66	6.84	7.64644e-06	5.23	2.91	7.3	6.84628e-05
Zm00001d051532	ND	ND	ND	ND	ND	ND	ND	ND	ND	ND	ND	ND	ND	ND	ND	ND	1.44	0.2	2.98	0.0406637	2.84	0.8	4.76	0.0226378
Zm00001d052155	ND	ND	ND	ND	ND	ND	ND	ND	ND	ND	ND	ND	ND	ND	ND	ND	1.36	-0.07	3.19	0.123739	-0.15	-2.12	1.56	0.952106
Zm00001d000434	ND	ND	ND	ND	ND	ND	ND	ND	ND	ND	ND	ND	ND	ND	ND	ND	ND	ND	ND	ND	0.44	-0.52	1.82	0.591406
Zm00001d000640	ND	ND	ND	ND	ND	ND	ND	ND	ND	ND	ND	ND	ND	ND	ND	ND	2.48	1.56	3.38	7.64644e-06	3.08	1.83	4.24	9.42267e-05
Zm00001d001906	ND	ND	ND	ND	ND	ND	ND	ND	ND	ND	ND	ND	ND	ND	ND	ND	2.67	1.2	4.35	0.000516645	4.72	2.89	6.42	3.39683e-06
Zm00001d002136	ND	ND	ND	ND	ND	ND	ND	ND	ND	ND	ND	ND	ND	ND	ND	ND	3.45	2.2	4.83	7.64644e-06	4.72	3.17	6.1	3.39683e-06
Zm00001d004681	ND	ND	ND	ND	ND	ND	ND	ND	ND	ND	ND	ND	ND	ND	ND	ND	ND	ND	ND	ND	-0.54	-2.05	0.69	0.586957
Zm00001d004945	ND	ND	ND	ND	ND	ND	ND	ND	0.03	-0.35	0.47	0.917585	0.59	-0.28	1.84	0.429953	-0.37	-1.83	0.82	0.616885	ND	ND	ND	ND
Zm00001d004949	ND	ND	ND	ND	ND	ND	ND	ND	0.04	-0.34	0.47	0.90635	0.59	-0.28	1.83	0.430051	-0.37	-1.82	0.82	0.617253	ND	ND	ND	ND
Zm00001d005545	ND	ND	ND	ND	ND	ND	ND	ND	ND	ND	ND	ND	ND	ND	ND	ND	ND	ND	ND	ND	4.33	2.82	5.49	3.39683e-06
Zm00001d006197	ND	ND	ND	ND	ND	ND	ND	ND	ND	ND	ND	ND	ND	ND	ND	ND	ND	ND	ND	ND	8.06	7.04	8.81	3.39683e-06
Zm00001d010509	ND	ND	ND	ND	ND	ND	ND	ND	ND	ND	ND	ND	ND	ND	ND	ND	ND	ND	ND	ND	1.22	0.08	2.39	0.081607
Zm00001d012019	ND	ND	ND	ND	ND	ND	ND	ND	ND	ND	ND	ND	ND	ND	ND	ND	4.13	2.35	6.08	7.64644e-06	-2.04	-4.58	0.62	0.232882
Zm00001d012552	ND	ND	ND	ND	ND	ND	ND	ND	ND	ND	ND	ND	ND	ND	ND	ND	ND	ND	ND	ND	8.93	7.9	9.72	3.39683e-06
Zm00001d013269	ND	ND	ND	ND	ND	ND	ND	ND	ND	ND	ND	ND	ND	ND	ND	ND	4.87	3.14	6.75	7.64644e-06	-5.46	-7.29	-3.79	3.39683e-06
Zm00001d014543	ND	ND	ND	ND	ND	ND	ND	ND	ND	ND	ND	ND	ND	ND	ND	ND	ND	ND	ND	ND	1.71	0.94	2.7	1.75967e-05
Zm00001d014960	ND	ND	ND	ND	ND	ND	ND	ND	ND	ND	ND	ND	ND	ND	ND	ND	ND	ND	ND	ND	6.14	5.25	6.91	3.39683e-06
Zm00001d016085	ND	ND	ND	ND	ND	ND	ND	ND	ND	ND	ND	ND	ND	ND	ND	ND	ND	ND	ND	ND	0.84	-0.07	1.92	0.146058
Zm00001d016444	ND	ND	ND	ND	ND	ND	ND	ND	ND	ND	ND	ND	ND	ND	ND	ND	2.76	0.95	4.63	0.0131746	5.99	3.9	7.95	3.39683e-06
Zm00001d016762	ND	ND	ND	ND	ND	ND	ND	ND	ND	ND	ND	ND	ND	ND	ND	ND	2.35	0.48	4.42	0.0303777	3.84	1.56	5.98	0.00415188
Zm00001d017382	ND	ND	ND	ND	ND	ND	ND	ND	ND	ND	ND	ND	ND	ND	ND	ND	3.42	1.97	5.02	7.64644e-06	3.48	1.7	5.07	0.000607318
Zm00001d017524	ND	ND	ND	ND	ND	ND	ND	ND	ND	ND	ND	ND	ND	ND	ND	ND	ND	ND	ND	ND	4.94	4.02	6.21	3.39683e-06
Zm00001d017761	ND	ND	ND	ND	ND	ND	ND	ND	ND	ND	ND	ND	ND	ND	ND	ND	1.61	0.49	3.04	0.00950162	1.11	-0.64	2.75	0.309625
Zm00001d018809	ND	ND	ND	ND	ND	ND	ND	ND	ND	ND	ND	ND	ND	ND	ND	ND	0.62	-0.3	1.69	0.26757	0.1	-1.15	1.29	0.902568
Zm00001d019239	ND	ND	ND	ND	ND	ND	ND	ND	ND	ND	ND	ND	ND	ND	ND	ND	3.09	1	5.35	0.012832	5.6	3.1	7.86	0.00011784
Zm00001d021813	ND	ND	ND	ND	ND	ND	ND	ND	1.65	1.05	2.27	1.30866e-06	1.54	0.58	2.48	0.0222888	-2.61	-3.71	-1.45	9.35883e-05	ND	ND	ND	ND
Zm00001d022579	ND	ND	ND	ND	ND	ND	ND	ND	ND	ND	ND	ND	ND	ND	ND	ND	ND	ND	ND	ND	6.04	5.03	7.4	3.39683e-06
Zm00001d028680	ND	ND	ND	ND	ND	ND	ND	ND	ND	ND	ND	ND	ND	ND	ND	ND	ND	ND	ND	ND	3.5	2.12	5	3.39683e-06
Zm00001d029934	ND	ND	ND	ND	ND	ND	ND	ND	ND	ND	ND	ND	ND	ND	ND	ND	3.36	1.88	5.04	7.64644e-06	-3.41	-5.13	-1.91	2.22274e-05
Zm00001d031906	ND	ND	ND	ND	ND	ND	ND	ND	ND	ND	ND	ND	ND	ND	ND	ND	2.57	0.31	5.19	0.0513137	7.74	4.99	10.11	3.39683e-06
Zm00001d031907	ND	ND	ND	ND	ND	ND	ND	ND	ND	ND	ND	ND	ND	ND	ND	ND	2.16	0.15	4.47	0.0693845	8.64	6.26	10.7	3.39683e-06
Zm00001d032768	ND	ND	ND	ND	ND	ND	ND	ND	ND	ND	ND	ND	ND	ND	ND	ND	3.05	1.29	4.9	0.00150099	1.2	-0.72	3.04	0.32953
Zm00001d034747	ND	ND	ND	ND	ND	ND	ND	ND	ND	ND	ND	ND	ND	ND	ND	ND	3.01	0.92	5.09	0.0177097	6.51	4.26	8.74	3.39683e-06
Zm00001d034976	ND	ND	ND	ND	ND	ND	ND	ND	ND	ND	ND	ND	ND	ND	ND	ND	2.3	0.9	3.82	0.0013337	-2.07	-3.66	-0.55	0.0210634
Zm00001d036499	ND	ND	ND	ND	ND	ND	ND	ND	ND	ND	ND	ND	ND	ND	ND	ND	ND	ND	ND	ND	3.53	1.83	4.92	0.000672825
Zm00001d039195	ND	ND	ND	ND	ND	ND	ND	ND	ND	ND	ND	ND	ND	ND	ND	ND	3.98	2.36	5.79	7.64644e-06	-4.09	-5.77	-2.55	3.39683e-06
Zm00001d040269	ND	ND	ND	ND	ND	ND	ND	ND	ND	ND	ND	ND	ND	ND	ND	ND	ND	ND	ND	ND	0.06	-1.39	1.21	0.916351
Zm00001d043227	ND	ND	ND	ND	ND	ND	ND	ND	ND	ND	ND	ND	ND	ND	ND	ND	ND	ND	ND	ND	7.77	6.27	8.94	3.39683e-06
Zm00001d043350	ND	ND	ND	ND	ND	ND	ND	ND	ND	ND	ND	ND	ND	ND	ND	ND	ND	ND	ND	ND	5.52	3.56	7.11	3.39683e-06
Zm00001d044585	ND	ND	ND	ND	ND	ND	ND	ND	ND	ND	ND	ND	ND	ND	ND	ND	2.07	0.23	4.17	0.0436668	6.89	4.62	8.85	3.39683e-06
Zm00001d044623	ND	ND	ND	ND	ND	ND	ND	ND	ND	ND	ND	ND	ND	ND	ND	ND	1.79	0.2	3.63	0.0440345	4.63	2.6	6.43	7.73621e-05
Zm00001d044627	ND	ND	ND	ND	ND	ND	ND	ND	ND	ND	ND	ND	ND	ND	ND	ND	1.78	0.2	3.58	0.0440345	4.63	2.62	6.41	5.94498e-05
Zm00001d044675	ND	ND	ND	ND	ND	ND	ND	ND	ND	ND	ND	ND	ND	ND	ND	ND	4.01	1.66	6.48	0.00318604	2.97	0.24	5.66	0.081219
Zm00001d044732	ND	ND	ND	ND	ND	ND	ND	ND	ND	ND	ND	ND	ND	ND	ND	ND	3.27	1.48	5.29	0.000167162	0.13	-2.38	2.53	0.938177
Zm00001d044927	ND	ND	ND	ND	ND	ND	ND	ND	ND	ND	ND	ND	ND	ND	ND	ND	1.78	0.44	3.22	0.0202248	-0.7	-2.36	0.84	0.535537
Zm00001d045039	ND	ND	ND	ND	ND	ND	ND	ND	ND	ND	ND	ND	ND	ND	ND	ND	2.06	0.95	3.22	0.000750741	2.04	0.43	3.58	0.0398659
Zm00001d045521	ND	ND	ND	ND	ND	ND	ND	ND	ND	ND	ND	ND	ND	ND	ND	ND	3.45	1.45	5.54	0.00556504	5.87	3.67	7.96	3.39683e-06
Zm00001d047419	ND	ND	ND	ND	ND	ND	ND	ND	ND	ND	ND	ND	ND	ND	ND	ND	ND	ND	ND	ND	3.88	2.64	5.08	3.39683e-06
Zm00001d049842	ND	ND	ND	ND	ND	ND	ND	ND	ND	ND	ND	ND	ND	ND	ND	ND	5.07	3.31	7.07	7.64644e-06	4.55	2.42	6.42	0.000294009
Zm00001d050422	ND	ND	ND	ND	ND	ND	ND	ND	ND	ND	ND	ND	ND	ND	ND	ND	1.52	0.43	2.67	0.0180617	-2.1	-3.19	-1.08	2.22274e-05
Zm00001d052268	ND	ND	ND	ND	ND	ND	ND	ND	ND	ND	ND	ND	ND	ND	ND	ND	ND	ND	ND	ND	3.13	1.91	4.8	3.39683e-06
Zm00001d052663	ND	ND	ND	ND	ND	ND	ND	ND	ND	ND	ND	ND	ND	ND	ND	ND	ND	ND	ND	ND	6.63	5.28	7.71	3.39683e-06
Zm00001d052875	ND	ND	ND	ND	ND	ND	ND	ND	ND	ND	ND	ND	ND	ND	ND	ND	1.01	-0.09	2.26	0.126947	-0.41	-1.79	0.88	0.691368
Zm00001d053597	ND	ND	ND	ND	ND	ND	ND	ND	ND	ND	ND	ND	2.69	1.62	3.47	0.000186868	5.28	3.73	7.02	7.64644e-06	3.75	2.01	5.3	0.00039493
Zm00001d054063	ND	ND	ND	ND	ND	ND	ND	ND	ND	ND	ND	ND	ND	ND	ND	ND	5.03	3.07	7.2	7.64644e-06	2.46	0.16	4.65	0.0826035
Zm00001d001467	ND	ND	ND	ND	ND	ND	ND	ND	ND	ND	ND	ND	ND	ND	ND	ND	4.49	2.88	6.36	7.64644e-06	3.48	1.5	5.21	0.00354507
Zm00001d002723	ND	ND	ND	ND	ND	ND	ND	ND	ND	ND	ND	ND	ND	ND	ND	ND	ND	ND	ND	ND	1.12	0.2	1.9	0.0500855
Zm00001d002902	ND	ND	ND	ND	ND	ND	ND	ND	ND	ND	ND	ND	ND	ND	ND	ND	ND	ND	ND	ND	3.23	1.55	4.33	0.00231738
Zm00001d005364	ND	ND	ND	ND	ND	ND	ND	ND	ND	ND	ND	ND	ND	ND	ND	ND	ND	ND	ND	ND	1.49	0.45	2.69	0.0109882
Zm00001d006515	ND	ND	ND	ND	ND	ND	ND	ND	ND	ND	ND	ND	ND	ND	ND	ND	ND	ND	ND	ND	2.85	1.45	3.92	0.00183583
Zm00001d010623	ND	ND	ND	ND	ND	ND	ND	ND	ND	ND	ND	ND	ND	ND	ND	ND	ND	ND	ND	ND	5.77	4.45	6.9	3.39683e-06
Zm00001d010653	ND	ND	ND	ND	ND	ND	ND	ND	ND	ND	ND	ND	ND	ND	ND	ND	ND	ND	ND	ND	1.08	-0.51	2.55	0.28462
Zm00001d010785	ND	ND	ND	ND	ND	ND	ND	ND	ND	ND	ND	ND	ND	ND	ND	ND	2.88	1.81	3.82	7.64644e-06	-2.55	-3.62	-1.28	0.000499311
Zm00001d012524	ND	ND	ND	ND	ND	ND	ND	ND	ND	ND	ND	ND	2.09	1.2	2.77	0.000528093	5.11	3.44	6.94	7.64644e-06	4.15	2.18	5.87	0.000450274
Zm00001d012676	ND	ND	ND	ND	ND	ND	ND	ND	ND	ND	ND	ND	ND	ND	ND	ND	1.26	0.18	2.66	0.0271347	3.1	1.45	4.61	0.00196608
Zm00001d012791	ND	ND	ND	ND	ND	ND	ND	ND	ND	ND	ND	ND	ND	ND	ND	ND	-1.43	-2.23	-0.66	0.00221091	ND	ND	ND	ND
Zm00001d013033	ND	ND	ND	ND	ND	ND	ND	ND	ND	ND	ND	ND	ND	ND	ND	ND	ND	ND	ND	ND	1.24	0.37	2.61	0.00875233
Zm00001d014253	ND	ND	ND	ND	ND	ND	ND	ND	ND	ND	ND	ND	ND	ND	ND	ND	ND	ND	ND	ND	1.9	0	3.35	0.0879639
Zm00001d014352	ND	ND	ND	ND	ND	ND	ND	ND	ND	ND	ND	ND	ND	ND	ND	ND	2.84	1.29	4.43	0.00264989	-2.26	-4.04	-0.36	0.0569576
Zm00001d014353	ND	ND	ND	ND	ND	ND	ND	ND	ND	ND	ND	ND	ND	ND	ND	ND	2.84	1.31	4.39	0.00197917	-2.24	-3.99	-0.39	0.0502611
Zm00001d014971	ND	ND	ND	ND	ND	ND	ND	ND	ND	ND	ND	ND	ND	ND	ND	ND	ND	ND	ND	ND	1.55	0.63	2.51	0.00530766
Zm00001d015384	ND	ND	ND	ND	ND	ND	ND	ND	ND	ND	ND	ND	ND	ND	ND	ND	3.71	2.39	5.24	7.64644e-06	0.6	-1.17	2.12	0.582603
Zm00001d017647	ND	ND	ND	ND	ND	ND	ND	ND	ND	ND	ND	ND	ND	ND	ND	ND	ND	ND	ND	ND	6.34	4.65	7.31	3.39683e-06
Zm00001d022567	ND	ND	ND	ND	ND	ND	ND	ND	ND	ND	ND	ND	ND	ND	ND	ND	ND	ND	ND	ND	8.36	7.27	9.16	3.39683e-06
Zm00001d026493	ND	ND	ND	ND	ND	ND	ND	ND	ND	ND	ND	ND	ND	ND	ND	ND	ND	ND	ND	ND	2.27	0.81	4.58	0.000743647
Zm00001d027076	ND	ND	ND	ND	ND	ND	ND	ND	ND	ND	ND	ND	ND	ND	ND	ND	ND	ND	ND	ND	0.72	-0.4	2.04	0.350451
Zm00001d028248	ND	ND	ND	ND	ND	ND	ND	ND	ND	ND	ND	ND	ND	ND	ND	ND	3.47	1.2	5.73	0.0135926	3.97	1.53	6.48	0.00419241
Zm00001d032737	ND	ND	ND	ND	ND	ND	ND	ND	ND	ND	ND	ND	ND	ND	ND	ND	ND	ND	ND	ND	8.57	7.5	9.48	3.39683e-06
Zm00001d032786	ND	ND	ND	ND	ND	ND	ND	ND	ND	ND	ND	ND	ND	ND	ND	ND	ND	ND	ND	ND	2	0.96	2.97	0.00138254
Zm00001d036699	ND	ND	ND	ND	ND	ND	ND	ND	ND	ND	ND	ND	ND	ND	ND	ND	3.59	2.07	5.23	7.64644e-06	-4.38	-5.9	-2.93	3.39683e-06
Zm00001d037376	ND	ND	ND	ND	ND	ND	ND	ND	ND	ND	ND	ND	ND	ND	ND	ND	1.54	0.23	3.13	0.0316326	-1.57	-3.2	-0.23	0.0436322
Zm00001d037762	ND	ND	ND	ND	ND	ND	ND	ND	ND	ND	ND	ND	ND	ND	ND	ND	ND	ND	ND	ND	1.95	0	4.52	0.427301
Zm00001d038443	ND	ND	ND	ND	ND	ND	ND	ND	ND	ND	ND	ND	ND	ND	ND	ND	ND	ND	ND	ND	3.25	2.48	3.99	3.39683e-06
Zm00001d038517	ND	ND	ND	ND	ND	ND	ND	ND	ND	ND	ND	ND	ND	ND	ND	ND	ND	ND	ND	ND	6.16	5.04	7.31	3.39683e-06
Zm00001d038640	ND	ND	ND	ND	ND	ND	ND	ND	ND	ND	ND	ND	ND	ND	ND	ND	2.16	0.15	4.78	0.0666771	5.97	2.98	8.54	0.00116107
Zm00001d039094	ND	ND	ND	ND	ND	ND	ND	ND	ND	ND	ND	ND	ND	ND	ND	ND	ND	ND	ND	ND	6.39	5.51	7.18	3.39683e-06
Zm00001d042014	ND	ND	ND	ND	ND	ND	ND	ND	ND	ND	ND	ND	ND	ND	ND	ND	4.61	2.9	6.34	7.64644e-06	3.87	1.9	5.71	0.0010707
Zm00001d043014	ND	ND	ND	ND	ND	ND	ND	ND	ND	ND	ND	ND	ND	ND	ND	ND	2.6	0.9	4.44	0.00661997	-1.12	-3.43	1.39	0.500099
Zm00001d043150	ND	ND	ND	ND	ND	ND	ND	ND	ND	ND	ND	ND	ND	ND	ND	ND	ND	ND	ND	ND	7.76	6.69	8.57	3.39683e-06
Zm00001d043298	ND	ND	ND	ND	ND	ND	ND	ND	ND	ND	ND	ND	ND	ND	ND	ND	3.38	2.01	4.75	7.64644e-06	0.15	-1.75	2.12	0.929918
Zm00001d043455	ND	ND	ND	ND	ND	ND	ND	ND	ND	ND	ND	ND	ND	ND	ND	ND	1.63	-0.04	3.39	0.102959	-0.96	-2.96	0.95	0.485943
Zm00001d047740	ND	ND	ND	ND	ND	ND	ND	ND	ND	ND	ND	ND	ND	ND	ND	ND	ND	ND	ND	ND	2.18	0.66	3.82	0.00853948
Zm00001d050904	ND	ND	ND	ND	ND	ND	ND	ND	ND	ND	ND	ND	ND	ND	ND	ND	2.23	0.97	3.57	0.00258261	-2.32	-3.68	-1.02	0.00144885
Zm00001d051886	ND	ND	ND	ND	ND	ND	ND	ND	ND	ND	ND	ND	ND	ND	ND	ND	2.05	0.49	3.91	0.02354	5.24	3.19	7.07	3.39683e-06
Zm00001d052022	ND	ND	ND	ND	ND	ND	ND	ND	ND	ND	ND	ND	ND	ND	ND	ND	2.79	1	4.9	0.00267111	5.81	3.45	7.82	1.19267e-05
Zm00001d052863	ND	ND	ND	ND	ND	ND	ND	ND	ND	ND	ND	ND	ND	ND	ND	ND	ND	ND	ND	ND	1.57	0.59	2.96	0.00449408
Zm00001d053769	ND	ND	ND	ND	ND	ND	ND	ND	ND	ND	ND	ND	ND	ND	ND	ND	2.16	0.54	3.88	0.0232952	4.24	2.33	6	5.94498e-05
Zm00001d053850	ND	ND	ND	ND	ND	ND	ND	ND	ND	ND	ND	ND	ND	ND	ND	ND	ND	ND	ND	ND	1.5	0.58	2.52	0.00520032
TIP2-1	ND	ND	ND	ND	ND	ND	ND	ND	ND	ND	ND	ND	ND	ND	ND	ND	2.38	0.85	4.14	0.00565762	2.22	0.23	3.92	0.0713922
Zm00001d000925	ND	ND	ND	ND	ND	ND	ND	ND	ND	ND	ND	ND	ND	ND	ND	ND	3.77	1.26	6.39	0.0117367	5.5	2.74	8.2	0.000456609
Zm00001d006050	ND	ND	ND	ND	ND	ND	ND	ND	1.09	0.6	1.66	7.31799e-05	2.56	1.57	3.38	0.000492912	-2.46	-3.73	-0.93	0.0118622	-0.89	-2.23	0.31	0.271516
Zm00001d009772	ND	ND	ND	ND	ND	ND	ND	ND	ND	ND	ND	ND	ND	ND	ND	ND	ND	ND	ND	ND	9.14	7.91	10.13	3.39683e-06
Zm00001d010856	ND	ND	ND	ND	ND	ND	ND	ND	ND	ND	ND	ND	ND	ND	ND	ND	2.61	1.22	4.13	0.000692886	2.99	1.33	4.49	0.00237354
Zm00001d011774	ND	ND	ND	ND	ND	ND	ND	ND	ND	ND	ND	ND	ND	ND	ND	ND	ND	ND	ND	ND	2.41	1.11	3.98	0.000222509
Zm00001d012885	ND	ND	ND	ND	ND	ND	ND	ND	ND	ND	ND	ND	ND	ND	ND	ND	4.2	2.82	5.76	7.64644e-06	2.69	0.98	4.31	0.00740704
Zm00001d016510	ND	ND	ND	ND	ND	ND	ND	ND	ND	ND	ND	ND	ND	ND	ND	ND	ND	ND	ND	ND	8.3	7.43	8.98	3.39683e-06
Zm00001d023308	ND	ND	ND	ND	ND	ND	ND	ND	ND	ND	ND	ND	ND	ND	ND	ND	ND	ND	ND	ND	1.87	0.16	3.83	0.068207
Zm00001d026961	ND	ND	ND	ND	ND	ND	ND	ND	ND	ND	ND	ND	ND	ND	ND	ND	4.3	2.02	6.64	0.000366271	5.62	3.15	7.97	8.56182e-05
Zm00001d031514	ND	ND	ND	ND	ND	ND	ND	ND	ND	ND	ND	ND	ND	ND	ND	ND	ND	ND	ND	ND	0.92	-0.59	2.34	0.322122
Zm00001d034558	ND	ND	ND	ND	ND	ND	ND	ND	ND	ND	ND	ND	ND	ND	ND	ND	ND	ND	ND	ND	0.56	-1.29	2.37	0.727719
Zm00001d035803	ND	ND	ND	ND	ND	ND	ND	ND	ND	ND	ND	ND	ND	ND	ND	ND	2.04	0.55	3.51	0.0129655	-0.17	-2.01	1.71	0.908593
Zm00001d036158	ND	ND	ND	ND	ND	ND	ND	ND	ND	ND	ND	ND	ND	ND	ND	ND	4.9	3.19	6.8	7.64644e-06	5.01	3.03	6.76	3.39683e-06
Zm00001d037061	ND	ND	ND	ND	ND	ND	ND	ND	ND	ND	ND	ND	ND	ND	ND	ND	ND	ND	ND	ND	10.02	8.8	10.88	3.39683e-06
Zm00001d039643	ND	ND	ND	ND	ND	ND	ND	ND	ND	ND	ND	ND	ND	ND	ND	ND	ND	ND	ND	ND	3.6	2.64	5.37	3.39683e-06
Zm00001d044245	ND	ND	ND	ND	ND	ND	ND	ND	ND	ND	ND	ND	0.18	-0.45	0.76	0.72368	3.58	2.19	5.08	7.64644e-06	-3.56	-5.03	-2.17	3.39683e-06
Zm00001d044686	ND	ND	ND	ND	ND	ND	ND	ND	ND	ND	ND	ND	ND	ND	ND	ND	-1.27	-1.95	-0.54	0.00820153	ND	ND	ND	ND
Zm00001d045657	ND	ND	ND	ND	ND	ND	ND	ND	ND	ND	ND	ND	ND	ND	ND	ND	ND	ND	ND	ND	2.13	1.16	2.89	4.12846e-05
Zm00001d046793	ND	ND	ND	ND	ND	ND	ND	ND	ND	ND	ND	ND	ND	ND	ND	ND	4.44	3.01	6.03	7.64644e-06	-5.22	-6.66	-3.83	3.39683e-06
Zm00001d048268	ND	ND	ND	ND	ND	ND	ND	ND	ND	ND	ND	ND	ND	ND	ND	ND	2.9	1.49	4.49	9.35883e-05	4.14	2.44	5.63	3.39683e-06
Zm00001d052285	ND	ND	ND	ND	ND	ND	ND	ND	ND	ND	ND	ND	ND	ND	ND	ND	2.79	1.2	4.54	0.000293113	5.82	3.89	7.59	3.39683e-06
Zm00001d052296	ND	ND	ND	ND	ND	ND	ND	ND	ND	ND	ND	ND	ND	ND	ND	ND	ND	ND	ND	ND	7.3	6.32	8.04	3.39683e-06
Zm00001d052817	ND	ND	ND	ND	ND	ND	ND	ND	ND	ND	ND	ND	ND	ND	ND	ND	ND	ND	ND	ND	8.34	6.63	9.63	3.39683e-06
Zm00001d000308	ND	ND	ND	ND	ND	ND	ND	ND	ND	ND	ND	ND	ND	ND	ND	ND	ND	ND	ND	ND	1.53	-0.12	3.06	0.135441
Zm00001d002365	ND	ND	ND	ND	ND	ND	ND	ND	ND	ND	ND	ND	ND	ND	ND	ND	ND	ND	ND	ND	1.63	0.65	2.75	0.00499067
Zm00001d005792	ND	ND	ND	ND	ND	ND	ND	ND	ND	ND	ND	ND	ND	ND	ND	ND	2.1	0.45	3.87	0.0295462	7.47	5.48	9.27	3.39683e-06
Zm00001d010494	ND	ND	ND	ND	ND	ND	ND	ND	ND	ND	ND	ND	ND	ND	ND	ND	2.25	0.51	4.16	0.0293345	6.08	4.02	7.93	3.39683e-06
Zm00001d013561	ND	ND	ND	ND	ND	ND	ND	ND	ND	ND	ND	ND	ND	ND	ND	ND	ND	ND	ND	ND	2.32	0.91	3.63	0.00459293
Zm00001d019102	ND	ND	ND	ND	ND	ND	ND	ND	ND	ND	ND	ND	ND	ND	ND	ND	1.91	0.5	3.59	0.00950162	-0.68	-2.49	0.88	0.574239
Zm00001d026140	ND	ND	ND	ND	ND	ND	ND	ND	ND	ND	ND	ND	ND	ND	ND	ND	2.51	0.53	4.65	0.025672	5.83	3.47	7.95	1.19267e-05
Zm00001d026766	ND	ND	ND	ND	ND	ND	ND	ND	ND	ND	ND	ND	ND	ND	ND	ND	ND	ND	ND	ND	3.21	1.92	4.54	6.61911e-06
Zm00001d031340	ND	ND	ND	ND	ND	ND	ND	ND	ND	ND	ND	ND	ND	ND	ND	ND	ND	ND	ND	ND	1.33	-0.44	3.25	0.252654
Zm00001d039057	ND	ND	ND	ND	ND	ND	ND	ND	ND	ND	ND	ND	ND	ND	ND	ND	ND	ND	ND	ND	1.01	0.1	2.25	0.0693953
Zm00001d041198	ND	ND	ND	ND	ND	ND	ND	ND	ND	ND	ND	ND	ND	ND	ND	ND	ND	ND	ND	ND	5.59	4.68	6.38	3.39683e-06
Zm00001d045078	ND	ND	ND	ND	ND	ND	ND	ND	ND	ND	ND	ND	ND	ND	ND	ND	ND	ND	ND	ND	4.59	3.38	5.81	3.39683e-06
Zm00001d000147	ND	ND	ND	ND	ND	ND	ND	ND	ND	ND	ND	ND	ND	ND	ND	ND	0.95	-0.07	1.96	0.11006	7.09	5.9	8.15	3.39683e-06
Zm00001d003777	ND	ND	ND	ND	ND	ND	ND	ND	ND	ND	ND	ND	ND	ND	ND	ND	1.13	-0.04	2.94	0.108432	6.7	4.77	8.04	3.39683e-06
Zm00001d006399	ND	ND	ND	ND	ND	ND	ND	ND	ND	ND	ND	ND	ND	ND	ND	ND	2.87	-0.15	6.03	0.109795	7.78	4.5	10.83	3.39683e-06
Zm00001d010548	ND	ND	ND	ND	ND	ND	ND	ND	ND	ND	ND	ND	ND	ND	ND	ND	1.35	0.07	2.96	0.0750587	4.79	2.88	6.33	4.12846e-05
Zm00001d010601	ND	ND	ND	ND	ND	ND	ND	ND	ND	ND	ND	ND	ND	ND	ND	ND	ND	ND	ND	ND	4.51	3.43	5.71	3.39683e-06
Zm00001d017329	ND	ND	ND	ND	ND	ND	ND	ND	ND	ND	ND	ND	ND	ND	ND	ND	ND	ND	ND	ND	3.7	2.51	4.8	3.18044e-05
Zm00001d019537	ND	ND	ND	ND	ND	ND	ND	ND	ND	ND	ND	ND	ND	ND	ND	ND	ND	ND	ND	ND	3.57	2.77	4.64	3.39683e-06
Zm00001d032387	ND	ND	ND	ND	ND	ND	ND	ND	ND	ND	ND	ND	ND	ND	ND	ND	2.98	1.34	4.79	0.000622454	4.76	2.73	6.58	3.18044e-05
Zm00001d045209	ND	ND	ND	ND	ND	ND	ND	ND	ND	ND	ND	ND	ND	ND	ND	ND	4.49	2.42	6.82	7.64644e-06	5.68	3.27	7.78	2.22274e-05
Zm00001d045765	ND	ND	ND	ND	ND	ND	ND	ND	ND	ND	ND	ND	ND	ND	ND	ND	4.67	3.14	6.35	7.64644e-06	4.49	2.7	6.08	1.19267e-05
Zm00001d046014	ND	ND	ND	ND	ND	ND	ND	ND	ND	ND	ND	ND	ND	ND	ND	ND	2.41	0.74	4.23	0.0137146	5.43	3.46	7.25	3.39683e-06
Zm00001d049168	ND	ND	ND	ND	ND	ND	ND	ND	ND	ND	ND	ND	ND	ND	ND	ND	ND	ND	ND	ND	6.87	5.82	7.66	3.39683e-06
Zm00001d049467	ND	ND	ND	ND	ND	ND	ND	ND	ND	ND	ND	ND	ND	ND	ND	ND	ND	ND	ND	ND	8.11	6.51	9.19	3.39683e-06
Zm00001d049841	ND	ND	ND	ND	ND	ND	ND	ND	ND	ND	ND	ND	ND	ND	ND	ND	4.63	2.59	6.97	7.64644e-06	2.06	-0.4	4.23	0.178386
Zm00001d051835	ND	ND	ND	ND	ND	ND	ND	ND	ND	ND	ND	ND	ND	ND	ND	ND	3.61	2.31	5.14	7.64644e-06	4.03	2.34	5.48	3.18044e-05
Zm00001d000847	ND	ND	ND	ND	ND	ND	ND	ND	ND	ND	ND	ND	ND	ND	ND	ND	3.6	2.09	5.11	2.7337e-05	-2.57	-4.21	-0.89	0.0136949
Zm00001d003138	ND	ND	ND	ND	ND	ND	ND	ND	ND	ND	ND	ND	ND	ND	ND	ND	ND	ND	ND	ND	1.04	0.16	1.99	0.0552554
Zm00001d003993	ND	ND	ND	ND	ND	ND	ND	ND	ND	ND	ND	ND	ND	ND	ND	ND	ND	ND	ND	ND	0.94	-0.28	1.96	0.213978
Zm00001d005465	ND	ND	ND	ND	ND	ND	ND	ND	ND	ND	ND	ND	ND	ND	ND	ND	3.77	2.07	5.59	7.64644e-06	5.42	3.44	7.23	3.39683e-06
Zm00001d012799	ND	ND	ND	ND	ND	ND	ND	ND	ND	ND	ND	ND	ND	ND	ND	ND	ND	ND	ND	ND	9.18	7.89	10.16	3.39683e-06
Zm00001d013288	ND	ND	ND	ND	ND	ND	ND	ND	ND	ND	ND	ND	ND	ND	ND	ND	2.11	0.67	3.7	0.0122965	4.03	2.33	5.59	2.22274e-05
Zm00001d027015	ND	ND	ND	ND	ND	ND	ND	ND	ND	ND	ND	ND	ND	ND	ND	ND	ND	ND	ND	ND	0.69	-0.95	2.21	0.506864
Zm00001d035640	ND	ND	ND	ND	ND	ND	ND	ND	ND	ND	ND	ND	ND	ND	ND	ND	2.82	1.38	4.3	0.00137585	-1.32	-2.93	0.23	0.184928
Zm00001d040965	ND	ND	ND	ND	ND	ND	ND	ND	ND	ND	ND	ND	ND	ND	ND	ND	3.17	1.09	5.37	0.0102108	6.57	4.16	8.8	3.39683e-06
Zm00001d042617	ND	ND	ND	ND	ND	ND	ND	ND	ND	ND	ND	ND	ND	ND	ND	ND	ND	ND	ND	ND	3.52	2.42	4.56	3.39683e-06
Zm00001d045468	ND	ND	ND	ND	ND	ND	ND	ND	ND	ND	ND	ND	ND	ND	ND	ND	-1.85	-2.3	-1.33	7.64644e-06	ND	ND	ND	ND
Zm00001d000387	ND	ND	ND	ND	ND	ND	ND	ND	ND	ND	ND	ND	ND	ND	ND	ND	1.52	0.38	2.57	0.0228787	-2.07	-3	-1	6.61911e-06
Zm00001d000613	ND	ND	ND	ND	ND	ND	ND	ND	ND	ND	ND	ND	ND	ND	ND	ND	1.35	-0.07	3.16	0.127957	0.88	-1.37	3.01	0.55852
Zm00001d001540	ND	ND	ND	ND	ND	ND	ND	ND	ND	ND	ND	ND	ND	ND	ND	ND	ND	ND	ND	ND	1.26	0.23	2.35	0.0484339
Zm00001d003079	ND	ND	ND	ND	ND	ND	ND	ND	ND	ND	ND	ND	ND	ND	ND	ND	2.09	0.45	4.1	0.0167596	4.06	1.87	5.9	0.0022991
Zm00001d010939	ND	ND	ND	ND	ND	ND	ND	ND	ND	ND	ND	ND	ND	ND	ND	ND	ND	ND	ND	ND	5.83	4.46	6.73	3.39683e-06
Zm00001d011497	ND	ND	ND	ND	ND	ND	ND	ND	ND	ND	ND	ND	ND	ND	ND	ND	4.75	3.23	6.42	7.64644e-06	3.82	2.08	5.41	0.000133434
Zm00001d012261	ND	ND	ND	ND	ND	ND	ND	ND	ND	ND	ND	ND	-0.86	-1.36	-0.43	4.09272e-05	ND	ND	ND	ND	ND	ND	ND	ND
Zm00001d017944	ND	ND	ND	ND	ND	ND	ND	ND	ND	ND	ND	ND	ND	ND	ND	ND	ND	ND	ND	ND	1.58	-0.22	3.69	0.167921
Zm00001d019138	ND	ND	ND	ND	ND	ND	ND	ND	ND	ND	ND	ND	ND	ND	ND	ND	2.92	1.38	4.51	0.000981589	-2.7	-4.36	-1.09	0.00347442
Zm00001d022820	ND	ND	ND	ND	ND	ND	ND	ND	ND	ND	ND	ND	ND	ND	ND	ND	ND	ND	ND	ND	1.97	1.12	2.9	9.0175e-05
Zm00001d022930	ND	ND	ND	ND	ND	ND	ND	ND	ND	ND	ND	ND	ND	ND	ND	ND	1.3	0.17	2.41	0.0583677	4.71	3.19	6.28	3.39683e-06
Zm00001d025218	ND	ND	ND	ND	ND	ND	ND	ND	ND	ND	ND	ND	ND	ND	ND	ND	1.89	0.92	2.94	6.32619e-05	2.93	1.56	4.42	5.94498e-05
Zm00001d025355	ND	ND	ND	ND	ND	ND	ND	ND	ND	ND	ND	ND	ND	ND	ND	ND	4.4	2.99	5.93	7.64644e-06	-3.47	-5.02	-1.96	3.39683e-06
Zm00001d027025	ND	ND	ND	ND	ND	ND	ND	ND	ND	ND	ND	ND	ND	ND	ND	ND	ND	ND	ND	ND	3.67	2.78	4.48	3.39683e-06
Zm00001d028584	ND	ND	ND	ND	ND	ND	ND	ND	ND	ND	ND	ND	ND	ND	ND	ND	1.47	0.33	2.68	0.0260602	3.23	1.75	4.68	0.000156341
Zm00001d036330	ND	ND	ND	ND	ND	ND	ND	ND	ND	ND	ND	ND	ND	ND	ND	ND	ND	ND	ND	ND	8.32	7.51	9.1	3.39683e-06
Zm00001d037172	ND	ND	ND	ND	ND	ND	ND	ND	ND	ND	ND	ND	ND	ND	ND	ND	2.39	1.18	3.65	0.000219006	3.49	1.99	5.02	3.39683e-06
Zm00001d038490	ND	ND	ND	ND	ND	ND	ND	ND	ND	ND	ND	ND	ND	ND	ND	ND	3.09	1.46	4.77	0.0013366	4.07	2.22	5.89	3.18044e-05
Zm00001d038884	ND	ND	ND	ND	ND	ND	ND	ND	ND	ND	ND	ND	ND	ND	ND	ND	ND	ND	ND	ND	1.85	1.09	2.48	3.39683e-06
Zm00001d039766	ND	ND	ND	ND	ND	ND	ND	ND	ND	ND	ND	ND	ND	ND	ND	ND	3.86	1.98	5.82	0.000794832	5.16	3.06	7.15	1.19267e-05
Zm00001d045636	ND	ND	ND	ND	ND	ND	ND	ND	ND	ND	ND	ND	ND	ND	ND	ND	4.04	2.55	5.65	7.64644e-06	-0.06	-1.87	1.63	0.977518
Zm00001d048152	ND	ND	ND	ND	ND	ND	ND	ND	1.46	0.76	2.12	0.000329941	-1.75	-2.41	-1.06	1.38998e-05	ND	ND	ND	ND	ND	ND	ND	ND
Zm00001d048446	ND	ND	ND	ND	ND	ND	ND	ND	ND	ND	ND	ND	ND	ND	ND	ND	3.06	1.79	4.36	7.64644e-06	-2.94	-4.31	-1.52	0.000110014
Zm00001d049249	ND	ND	ND	ND	ND	ND	ND	ND	ND	ND	ND	ND	ND	ND	ND	ND	1.67	0.35	3.23	0.0245816	1.79	-0.01	3.43	0.111729
Zm00001d049880	ND	ND	ND	ND	ND	ND	ND	ND	ND	ND	ND	ND	ND	ND	ND	ND	2.09	0.86	3.49	0.000463381	-1.82	-3.29	-0.46	0.0225859
EXPB10	ND	ND	ND	ND	ND	ND	ND	ND	ND	ND	ND	ND	ND	ND	ND	ND	4	0.78	7.22	0.0390283	6.64	3.28	9.93	0.000287126
Zm00001d000876	ND	ND	ND	ND	ND	ND	ND	ND	ND	ND	ND	ND	ND	ND	ND	ND	ND	ND	ND	ND	1.6	0.78	2.65	0.000141353
Zm00001d002123	ND	ND	ND	ND	ND	ND	ND	ND	ND	ND	ND	ND	ND	ND	ND	ND	ND	ND	ND	ND	3.05	1.95	4.07	3.39683e-06
Zm00001d002904	ND	ND	ND	ND	ND	ND	ND	ND	ND	ND	ND	ND	ND	ND	ND	ND	ND	ND	ND	ND	9.05	7.93	9.85	3.39683e-06
Zm00001d010358	ND	ND	ND	ND	ND	ND	ND	ND	ND	ND	ND	ND	ND	ND	ND	ND	ND	ND	ND	ND	7	6.08	7.89	3.39683e-06
Zm00001d012045	ND	ND	ND	ND	ND	ND	ND	ND	ND	ND	ND	ND	ND	ND	ND	ND	ND	ND	ND	ND	3.12	1.99	4.24	3.39683e-06
Zm00001d014074	ND	ND	ND	ND	ND	ND	ND	ND	ND	ND	ND	ND	ND	ND	ND	ND	ND	ND	ND	ND	4.09	2.84	5.67	3.39683e-06
Zm00001d017732	ND	ND	ND	ND	ND	ND	ND	ND	ND	ND	ND	ND	ND	ND	ND	ND	3.9	0.67	7.15	0.0438841	6.62	3.26	9.92	0.000308569
Zm00001d026135	ND	ND	ND	ND	ND	ND	ND	ND	ND	ND	ND	ND	ND	ND	ND	ND	ND	ND	ND	ND	4.35	3.18	5.91	3.39683e-06
Zm00001d029441	ND	ND	ND	ND	ND	ND	ND	ND	ND	ND	ND	ND	ND	ND	ND	ND	1.25	-0.05	2.79	0.106493	7.6	5.85	9.08	3.39683e-06
Zm00001d033447	ND	ND	ND	ND	ND	ND	ND	ND	ND	ND	ND	ND	ND	ND	ND	ND	ND	ND	ND	ND	2.84	1.4	4.43	0.000270029
Zm00001d038334	ND	ND	ND	ND	ND	ND	ND	ND	ND	ND	ND	ND	ND	ND	ND	ND	1.1	-0.05	2.33	0.106392	ND	ND	ND	ND
Zm00001d043430	ND	ND	ND	ND	ND	ND	ND	ND	ND	ND	ND	ND	0.4	-0.19	1.03	0.366447	-1.01	-1.64	-0.37	0.0134746	ND	ND	ND	ND
Zm00001d047944	ND	ND	ND	ND	ND	ND	ND	ND	ND	ND	ND	ND	ND	ND	ND	ND	ND	ND	ND	ND	1.71	0.82	3.15	3.39683e-06
Zm00001d050063	ND	ND	ND	ND	ND	ND	ND	ND	ND	ND	ND	ND	ND	ND	ND	ND	ND	ND	ND	ND	0.08	-1	1.04	0.907158
Zm00001d052424	ND	ND	ND	ND	ND	ND	ND	ND	ND	ND	ND	ND	ND	ND	ND	ND	2.78	1.42	4.08	0.000112496	-2.83	-4.12	-1.47	0.000125491
Zm00001d003139	ND	ND	ND	ND	ND	ND	ND	ND	ND	ND	ND	ND	ND	ND	ND	ND	1.33	0.01	2.57	0.0895846	8.97	7.48	10.35	3.39683e-06
Zm00001d006231	ND	ND	ND	ND	ND	ND	ND	ND	ND	ND	ND	ND	ND	ND	ND	ND	ND	ND	ND	ND	4.58	3.23	5.83	3.39683e-06
Zm00001d012533	ND	ND	ND	ND	ND	ND	ND	ND	ND	ND	ND	ND	ND	ND	ND	ND	ND	ND	ND	ND	0.97	0.05	2.07	0.0823739
Zm00001d014610	ND	ND	ND	ND	ND	ND	ND	ND	ND	ND	ND	ND	ND	ND	ND	ND	2.7	1	4.59	0.00408852	2.95	0.87	4.8	0.0206047
Zm00001d026604	ND	ND	ND	ND	ND	ND	ND	ND	ND	ND	ND	ND	ND	ND	ND	ND	ND	ND	ND	ND	2.58	0.81	3.92	0.0199068
Zm00001d036577	ND	ND	ND	ND	ND	ND	ND	ND	ND	ND	ND	ND	ND	ND	ND	ND	ND	ND	ND	ND	0	-1.24	1.19	0.994035
NIP2-3	ND	ND	ND	ND	ND	ND	ND	ND	ND	ND	ND	ND	ND	ND	ND	ND	ND	ND	ND	ND	2.04	1.1	2.7	0.000273204
Zm00001d000160	ND	ND	ND	ND	ND	ND	ND	ND	ND	ND	ND	ND	ND	ND	ND	ND	ND	ND	ND	ND	4.52	3.38	5.57	3.39683e-06
Zm00001d004594	ND	ND	ND	ND	ND	ND	ND	ND	ND	ND	ND	ND	ND	ND	ND	ND	2.14	0.16	4.44	0.0516219	5.41	2.96	7.49	5.94498e-05
Zm00001d005265	ND	ND	ND	ND	ND	ND	ND	ND	ND	ND	ND	ND	ND	ND	ND	ND	ND	ND	ND	ND	9.17	8.15	9.91	3.39683e-06
Zm00001d010228	ND	ND	ND	ND	ND	ND	ND	ND	ND	ND	ND	ND	ND	ND	ND	ND	ND	ND	ND	ND	5.93	5.38	6.77	3.39683e-06
Zm00001d015609	ND	ND	ND	ND	ND	ND	ND	ND	ND	ND	ND	ND	ND	ND	ND	ND	2.55	1.32	3.98	0.000350568	6.45	4.8	7.79	3.39683e-06
Zm00001d017006	ND	ND	ND	ND	ND	ND	ND	ND	ND	ND	ND	ND	ND	ND	ND	ND	ND	ND	ND	ND	6.86	6.01	7.88	3.39683e-06
Zm00001d017952	ND	ND	ND	ND	ND	ND	ND	ND	ND	ND	ND	ND	ND	ND	ND	ND	0.76	-0.75	2.44	0.410262	6.45	4.62	8.06	3.39683e-06
Zm00001d018579	ND	ND	ND	ND	ND	ND	ND	ND	ND	ND	ND	ND	ND	ND	ND	ND	1.55	0.59	2.67	0.00502187	7.32	5.85	8.5	3.39683e-06
Zm00001d026178	ND	ND	ND	ND	ND	ND	ND	ND	ND	ND	ND	ND	ND	ND	ND	ND	ND	ND	ND	ND	4.53	3.06	5.68	3.39683e-06
Zm00001d031904	ND	ND	ND	ND	ND	ND	ND	ND	ND	ND	ND	ND	ND	ND	ND	ND	0.54	-0.53	1.75	0.409735	8.78	7.42	9.98	3.39683e-06
Zm00001d031921	ND	ND	ND	ND	ND	ND	ND	ND	ND	ND	ND	ND	ND	ND	ND	ND	3.52	1.32	5.84	0.00556504	3.16	0.71	5.51	0.0325721
Zm00001d033196	ND	ND	ND	ND	ND	ND	ND	ND	ND	ND	ND	ND	ND	ND	ND	ND	4.24	2.68	5.89	7.64644e-06	-6.17	-7.72	-4.68	3.39683e-06
Zm00001d034746	ND	ND	ND	ND	ND	ND	ND	ND	ND	ND	ND	ND	ND	ND	ND	ND	4.35	2.74	6.04	7.64644e-06	4.88	3.05	6.55	3.39683e-06
Zm00001d037936	ND	ND	ND	ND	ND	ND	ND	ND	ND	ND	ND	ND	ND	ND	ND	ND	ND	ND	ND	ND	7.08	5.77	8.02	3.39683e-06
Zm00001d038883	ND	ND	ND	ND	ND	ND	ND	ND	ND	ND	ND	ND	ND	ND	ND	ND	ND	ND	ND	ND	1.66	0.97	2.24	0.000190795
Zm00001d039212	ND	ND	ND	ND	ND	ND	ND	ND	ND	ND	ND	ND	ND	ND	ND	ND	2.14	0.25	4.48	0.0389567	6.49	4.01	8.51	3.39683e-06
Zm00001d041230	ND	ND	ND	ND	ND	ND	ND	ND	ND	ND	ND	ND	ND	ND	ND	ND	1.39	0.24	2.81	0.0361056	7.85	6.15	9.22	3.39683e-06
Zm00001d043383	ND	ND	ND	ND	ND	ND	ND	ND	ND	ND	ND	ND	ND	ND	ND	ND	ND	ND	ND	ND	6.04	5.44	6.83	3.39683e-06
Zm00001d043725	ND	ND	ND	ND	ND	ND	ND	ND	ND	ND	ND	ND	ND	ND	ND	ND	ND	ND	ND	ND	9.1	7.98	9.92	3.39683e-06
Zm00001d045270	ND	ND	ND	ND	ND	ND	ND	ND	ND	ND	ND	ND	ND	ND	ND	ND	ND	ND	ND	ND	7.6	6.54	8.47	3.39683e-06
Zm00001d045302	ND	ND	ND	ND	ND	ND	ND	ND	ND	ND	ND	ND	1.4	0.57	2.12	0.018579	-1.08	-2.15	0.11	0.119274	ND	ND	ND	ND
Zm00001d052238	ND	ND	ND	ND	ND	ND	ND	ND	ND	ND	ND	ND	ND	ND	ND	ND	1.27	0.2	2.58	0.0382859	2.41	1.02	3.61	0.00403054
Zm00001d053257	ND	ND	ND	ND	ND	ND	ND	ND	ND	ND	ND	ND	ND	ND	ND	ND	ND	ND	ND	ND	7.22	5.93	8.17	3.39683e-06
Zm00001d007309	ND	ND	ND	ND	ND	ND	ND	ND	ND	ND	ND	ND	ND	ND	ND	ND	ND	ND	ND	ND	4.77	3.18	5.96	3.39683e-06
Zm00001d027924	ND	ND	ND	ND	ND	ND	ND	ND	ND	ND	ND	ND	ND	ND	ND	ND	2.03	0.73	3.42	0.00441072	2.59	0.97	4.18	0.00710516
Zm00001d029907	ND	ND	ND	ND	ND	ND	ND	ND	ND	ND	ND	ND	ND	ND	ND	ND	4.04	2.52	5.6	7.64644e-06	-5.52	-6.87	-4.1	3.39683e-06
Zm00001d031848	ND	ND	ND	ND	ND	ND	ND	ND	ND	ND	ND	ND	ND	ND	ND	ND	3.28	2.23	4.48	7.64644e-06	-0.36	-2.13	1.57	0.794702
Zm00001d051370	ND	ND	ND	ND	ND	ND	ND	ND	ND	ND	ND	ND	ND	ND	ND	ND	ND	ND	ND	ND	-1.3	-2.52	-0.13	0.0594582
Zm00001d005032	ND	ND	ND	ND	ND	ND	ND	ND	ND	ND	ND	ND	ND	ND	ND	ND	1.65	0.4	2.91	0.028068	2.39	0.59	4.41	0.020479
Zm00001d007984	ND	ND	ND	ND	ND	ND	ND	ND	ND	ND	ND	ND	ND	ND	ND	ND	ND	ND	ND	ND	2.37	1.18	3.6	0.000468392
Zm00001d014782	ND	ND	ND	ND	ND	ND	ND	ND	ND	ND	ND	ND	ND	ND	ND	ND	3.09	2.07	4.22	7.64644e-06	4.15	2.84	5.35	3.39683e-06
Zm00001d015592	ND	ND	ND	ND	ND	ND	ND	ND	1.54	1.03	2.18	1.30866e-06	-0.81	-1.63	0.13	0.214395	ND	ND	ND	ND	ND	ND	ND	ND
Zm00001d022638	ND	ND	ND	ND	ND	ND	ND	ND	ND	ND	ND	ND	ND	ND	ND	ND	ND	ND	ND	ND	5.36	4.25	6.69	3.39683e-06
Zm00001d031402	ND	ND	ND	ND	ND	ND	ND	ND	ND	ND	ND	ND	ND	ND	ND	ND	0.18	-1.12	1.82	0.873556	-0.46	-1.99	0.88	0.664563
Zm00001d036875	ND	ND	ND	ND	ND	ND	ND	ND	ND	ND	ND	ND	ND	ND	ND	ND	ND	ND	ND	ND	1.72	0.57	3.08	0.000197326
Zm00001d042636	ND	ND	ND	ND	ND	ND	ND	ND	ND	ND	ND	ND	ND	ND	ND	ND	2.38	1.51	3.36	7.64644e-06	-2	-3.1	-0.89	0.00251066
Zm00001d052067	ND	ND	ND	ND	ND	ND	ND	ND	ND	ND	ND	ND	ND	ND	ND	ND	ND	ND	ND	ND	7.75	6.83	8.69	3.39683e-06
Zm00001d053956	ND	ND	ND	ND	ND	ND	ND	ND	ND	ND	ND	ND	ND	ND	ND	ND	2.04	0.61	3.65	0.0127509	5.17	3.43	6.73	3.39683e-06
Zm00001d054086	ND	ND	ND	ND	ND	ND	ND	ND	ND	ND	ND	ND	ND	ND	ND	ND	3.69	1.8	5.69	0.00025124	4.49	2.37	6.46	0.000200349
Zm00001d005189	ND	ND	ND	ND	ND	ND	ND	ND	ND	ND	ND	ND	ND	ND	ND	ND	ND	ND	ND	ND	6.35	5.56	7.13	3.39683e-06
Zm00001d011810	ND	ND	ND	ND	ND	ND	ND	ND	ND	ND	ND	ND	ND	ND	ND	ND	4.53	2.81	6.45	7.64644e-06	4.61	2.54	6.44	0.000125491
Zm00001d015901	ND	ND	ND	ND	ND	ND	ND	ND	ND	ND	ND	ND	ND	ND	ND	ND	4.1	2.26	6.27	7.64644e-06	4.95	2.64	6.94	0.000259562
Zm00001d027978	ND	ND	ND	ND	ND	ND	ND	ND	ND	ND	ND	ND	-0.98	-1.45	-0.5	2.72848e-05	ND	ND	ND	ND	ND	ND	ND	ND
Zm00001d031286	ND	ND	ND	ND	ND	ND	ND	ND	ND	ND	ND	ND	ND	ND	ND	ND	3.35	1.79	5.14	7.64644e-06	3.53	1.44	5.78	0.00294626
Zm00001d038695	ND	ND	ND	ND	ND	ND	ND	ND	ND	ND	ND	ND	ND	ND	ND	ND	ND	ND	ND	ND	2.51	1.14	4.07	0.00134528
Zm00001d038801	ND	ND	ND	ND	ND	ND	ND	ND	ND	ND	ND	ND	ND	ND	ND	ND	2.86	1.34	4.68	9.35883e-05	-3.26	-5.08	-1.72	3.39683e-06
Zm00001d000216	ND	ND	ND	ND	ND	ND	ND	ND	ND	ND	ND	ND	ND	ND	ND	ND	3.18	1.32	5.25	0.00135703	5.92	3.69	7.91	3.39683e-06
Zm00001d009595	ND	ND	ND	ND	ND	ND	ND	ND	ND	ND	ND	ND	ND	ND	ND	ND	3.87	2.78	5.06	7.64644e-06	-2.94	-4.3	-1.7	3.18044e-05
Zm00001d014102	ND	ND	ND	ND	ND	ND	ND	ND	ND	ND	ND	ND	ND	ND	ND	ND	1.19	0.08	2.66	0.0658072	2.78	1	4.45	0.0117329
Zm00001d022855	ND	ND	ND	ND	ND	ND	ND	ND	ND	ND	ND	ND	ND	ND	ND	ND	ND	ND	ND	ND	1.43	-0.4	5.18	0.296974
Zm00001d030583	ND	ND	ND	ND	ND	ND	ND	ND	ND	ND	ND	ND	ND	ND	ND	ND	4.37	2.48	6.46	7.64644e-06	-3.5	-5.69	-1.56	9.42267e-05
Zm00001d037042	ND	ND	ND	ND	ND	ND	ND	ND	ND	ND	ND	ND	ND	ND	ND	ND	-0.66	-1.44	0.19	0.182251	ND	ND	ND	ND
Zm00001d046560	ND	ND	ND	ND	ND	ND	ND	ND	ND	ND	ND	ND	ND	ND	ND	ND	1.71	0.52	2.95	0.0160711	-1.68	-2.95	-0.43	0.0233006
Zm00001d048569	ND	ND	ND	ND	ND	ND	ND	ND	ND	ND	ND	ND	ND	ND	ND	ND	4.18	2.77	5.76	7.64644e-06	-3.99	-5.52	-2.6	3.39683e-06
Zm00001d001246	ND	ND	ND	ND	ND	ND	ND	ND	ND	ND	ND	ND	ND	ND	ND	ND	1.87	0.64	3.37	0.00217902	0.56	-1.16	2.21	0.625215
Zm00001d002888	ND	ND	ND	ND	ND	ND	ND	ND	ND	ND	ND	ND	ND	ND	ND	ND	1.55	0.15	3.09	0.0582289	-2.32	-3.59	-1.08	0.000515664
Zm00001d004405	ND	ND	ND	ND	ND	ND	ND	ND	ND	ND	ND	ND	ND	ND	ND	ND	4.98	3.5	6.61	7.64644e-06	-6.36	-7.99	-4.82	3.39683e-06
Zm00001d008006	ND	ND	ND	ND	ND	ND	ND	ND	ND	ND	ND	ND	ND	ND	ND	ND	0.26	-0.55	1.38	0.686978	-0.57	-1.69	0.27	0.389827
Zm00001d008272	ND	ND	ND	ND	ND	ND	ND	ND	ND	ND	ND	ND	ND	ND	ND	ND	2.73	1.36	4.28	7.31091e-05	4.75	3.06	6.26	3.39683e-06
Zm00001d010398	ND	ND	ND	ND	ND	ND	ND	ND	ND	ND	ND	ND	ND	ND	ND	ND	3.4	1.24	5.91	0.00401708	4.09	1.53	6.33	0.00772476
Zm00001d015936	ND	ND	ND	ND	ND	ND	ND	ND	ND	ND	ND	ND	ND	ND	ND	ND	4.04	1.7	6.43	0.000915298	3.79	1.29	6.17	0.0101591
Zm00001d017735	ND	ND	ND	ND	ND	ND	ND	ND	ND	ND	ND	ND	ND	ND	ND	ND	3.94	0.97	7.02	0.019127	6.84	3.62	9.86	8.56182e-05
Zm00001d018811	ND	ND	ND	ND	ND	ND	ND	ND	ND	ND	ND	ND	ND	ND	ND	ND	ND	ND	ND	ND	1.36	0	2.92	0.157629
Zm00001d019554	ND	ND	ND	ND	ND	ND	ND	ND	ND	ND	ND	ND	ND	ND	ND	ND	ND	ND	ND	ND	1.87	0.88	2.58	0.00439059
Zm00001d020586	ND	ND	ND	ND	ND	ND	ND	ND	ND	ND	ND	ND	ND	ND	ND	ND	1.94	0.6	3.37	0.0124658	5.69	4.03	7.18	3.39683e-06
Zm00001d022722	ND	ND	ND	ND	ND	ND	ND	ND	ND	ND	ND	ND	ND	ND	ND	ND	ND	ND	ND	ND	2.72	1.32	4.12	0.00111642
Zm00001d023556	ND	ND	ND	ND	ND	ND	ND	ND	ND	ND	ND	ND	ND	ND	ND	ND	ND	ND	ND	ND	3.61	1.8	4.84	0.00164065
Zm00001d031283	ND	ND	ND	ND	ND	ND	ND	ND	ND	ND	ND	ND	ND	ND	ND	ND	4.62	2.84	6.58	7.64644e-06	4.09	2.11	5.85	0.000463444
Zm00001d051194	ND	ND	ND	ND	ND	ND	ND	ND	ND	ND	ND	ND	1.99	0.92	2.71	0.0137419	-1.64	-2.63	-0.38	0.0414453	ND	ND	ND	ND
Zm00001d006612	ND	ND	ND	ND	ND	ND	ND	ND	ND	ND	ND	ND	2.11	1	2.99	0.00318452	-1.82	-2.82	-0.63	0.0180294	ND	ND	ND	ND
Zm00001d023513	ND	ND	ND	ND	ND	ND	ND	ND	ND	ND	ND	ND	ND	ND	ND	ND	1.06	-0.09	2.62	0.19741	4.96	3.22	6.35	3.39683e-06
Zm00001d005145	ND	ND	ND	ND	ND	ND	ND	ND	ND	ND	ND	ND	ND	ND	ND	ND	2.95	1.23	4.82	0.00102484	1.37	-0.77	3.49	0.320376
Zm00001d022694	ND	ND	ND	ND	ND	ND	ND	ND	ND	ND	ND	ND	ND	ND	ND	ND	ND	ND	ND	ND	2.25	1.34	3.26	3.39683e-06
Zm00001d006450	ND	ND	ND	ND	ND	ND	ND	ND	ND	ND	ND	ND	ND	ND	ND	ND	ND	ND	ND	ND	5.22	4.26	6.14	3.39683e-06
Zm00001d019345	ND	ND	ND	ND	ND	ND	ND	ND	ND	ND	ND	ND	ND	ND	ND	ND	ND	ND	ND	ND	7.2	5.82	8.32	3.39683e-06
Zm00001d023227	ND	ND	ND	ND	ND	ND	ND	ND	ND	ND	ND	ND	ND	ND	ND	ND	ND	ND	ND	ND	1.89	0.61	3.15	0.00741907
Zm00001d039217	ND	ND	ND	ND	ND	ND	ND	ND	ND	ND	ND	ND	ND	ND	ND	ND	2.56	0.84	4.54	0.00557552	6.58	4.42	8.45	3.39683e-06
Zm00001d042376	ND	ND	ND	ND	ND	ND	ND	ND	ND	ND	ND	ND	ND	ND	ND	ND	ND	ND	ND	ND	2.33	1.48	3.08	3.39683e-06
Zm00001d050308	ND	ND	ND	ND	ND	ND	ND	ND	ND	ND	ND	ND	ND	ND	ND	ND	ND	ND	ND	ND	4.75	4.05	5.39	3.39683e-06
Zm00001d052042	ND	ND	ND	ND	ND	ND	ND	ND	ND	ND	ND	ND	ND	ND	ND	ND	ND	ND	ND	ND	1.43	0.34	2.45	0.0229023
Zm00001d020876	ND	ND	ND	ND	ND	ND	ND	ND	ND	ND	ND	ND	ND	ND	ND	ND	2.69	1.19	4.24	0.0013366	4	2.11	5.72	0.0006783
Zm00001d051819	ND	ND	ND	ND	ND	ND	ND	ND	ND	ND	ND	ND	ND	ND	ND	ND	2.19	0.6	3.94	0.0167728	5.81	3.83	7.57	3.39683e-06
Zm00001d020847	ND	ND	ND	ND	ND	ND	ND	ND	ND	ND	ND	ND	ND	ND	ND	ND	2.99	1.34	4.92	0.000184048	4.11	2.04	5.93	0.000684486
Zm00001d023992	ND	ND	ND	ND	ND	ND	ND	ND	ND	ND	ND	ND	ND	ND	ND	ND	3.47	2.05	5.13	7.64644e-06	2.3	0.52	3.85	0.0334717
Zm00001d032028	ND	ND	ND	ND	ND	ND	ND	ND	ND	ND	ND	ND	ND	ND	ND	ND	ND	ND	ND	ND	2.2	1.2	3.31	3.39683e-06
Zm00001d032286	ND	ND	ND	ND	ND	ND	ND	ND	ND	ND	ND	ND	ND	ND	ND	ND	3.3	1.75	5.07	7.64644e-06	1.82	-0.06	3.51	0.121399
Zm00001d032307	ND	ND	ND	ND	ND	ND	ND	ND	ND	ND	ND	ND	ND	ND	ND	ND	ND	ND	ND	ND	3.6	2.13	4.66	3.39683e-06
Zm00001d049071	ND	ND	ND	ND	ND	ND	ND	ND	ND	ND	ND	ND	ND	ND	ND	ND	-0.79	-1.53	0.09	0.1166	ND	ND	ND	ND
Zm00001d051376	ND	ND	ND	ND	ND	ND	ND	ND	ND	ND	ND	ND	ND	ND	ND	ND	1.9	0.78	3.28	0.000633715	1.84	0.2	3.4	0.0653948
Zm00001d009710	ND	ND	ND	ND	ND	ND	ND	ND	ND	ND	ND	ND	ND	ND	ND	ND	ND	ND	ND	ND	3.44	1.88	4.71	0.000156341
Zm00001d032397	ND	ND	ND	ND	ND	ND	ND	ND	ND	ND	ND	ND	ND	ND	ND	ND	2.05	0.52	3.56	0.0259701	-0.76	-2.53	1.01	0.536337
Zm00001d036003	ND	ND	ND	ND	ND	ND	ND	ND	ND	ND	ND	ND	ND	ND	ND	ND	1.59	0.68	2.51	0.00350016	1.42	0.34	2.44	0.0351328
Zm00001d036841	ND	ND	ND	ND	ND	ND	ND	ND	ND	ND	ND	ND	ND	ND	ND	ND	1.98	-0.1	4.03	0.105137	-3.08	-5.03	-1.08	0.00191447
Zm00001d041648	ND	ND	ND	ND	ND	ND	ND	ND	ND	ND	ND	ND	ND	ND	ND	ND	4.8	3.38	6.45	7.64644e-06	-3.81	-5.44	-2.29	3.39683e-06
Zm00001d050036	ND	ND	ND	ND	ND	ND	ND	ND	ND	ND	ND	ND	ND	ND	ND	ND	3.97	2.43	5.5	7.64644e-06	-5.35	-6.73	-3.92	3.39683e-06
Zm00001d005464	ND	ND	ND	ND	ND	ND	ND	ND	ND	ND	ND	ND	ND	ND	ND	ND	3.7	1.42	6.18	0.00213298	4.61	1.99	7.01	0.00302225
Zm00001d026757	ND	ND	ND	ND	ND	ND	ND	ND	ND	ND	ND	ND	ND	ND	ND	ND	ND	ND	ND	ND	-0.64	-1.99	0.74	0.475114
Zm00001d026815	ND	ND	ND	ND	ND	ND	ND	ND	ND	ND	ND	ND	ND	ND	ND	ND	ND	ND	ND	ND	1.22	-0.19	2.7	0.167862
Zm00001d052784	ND	ND	ND	ND	ND	ND	ND	ND	ND	ND	ND	ND	ND	ND	ND	ND	ND	ND	ND	ND	5.31	4.49	5.97	3.39683e-06
Zm00001d004720	ND	ND	ND	ND	ND	ND	ND	ND	ND	ND	ND	ND	ND	ND	ND	ND	1.4	0.21	3.07	0.0167554	4.2	1.89	6.6	0.001713
Zm00001d011537	ND	ND	ND	ND	ND	ND	ND	ND	ND	ND	ND	ND	ND	ND	ND	ND	1.91	0.88	3.09	0.00101952	-0.41	-1.84	0.96	0.686773
Zm00001d022430	ND	ND	ND	ND	ND	ND	ND	ND	ND	ND	ND	ND	ND	ND	ND	ND	ND	ND	ND	ND	8.03	7.08	8.69	3.39683e-06
Zm00001d008037	ND	ND	ND	ND	ND	ND	ND	ND	ND	ND	ND	ND	ND	ND	ND	ND	ND	ND	ND	ND	2.38	1.13	3.56	0.00137762
Zm00001d011277	ND	ND	ND	ND	ND	ND	ND	ND	ND	ND	ND	ND	ND	ND	ND	ND	2.44	0.95	4.04	0.00220506	2.39	0.65	4.09	0.020919
Zm00001d011654	ND	ND	ND	ND	ND	ND	ND	ND	ND	ND	ND	ND	ND	ND	ND	ND	ND	ND	ND	ND	1.71	0.77	2.48	0.00439484
Zm00001d021357	ND	ND	ND	ND	ND	ND	ND	ND	ND	ND	ND	ND	ND	ND	ND	ND	1.15	-0.74	3.17	0.319669	-2.13	-4.01	-0.34	0.0309625
Zm00001d039044	ND	ND	ND	ND	ND	ND	ND	ND	ND	ND	ND	ND	ND	ND	ND	ND	3.38	2.13	4.74	7.64644e-06	-3.55	-4.94	-2.21	3.39683e-06
Zm00001d000855	ND	ND	ND	ND	ND	ND	ND	ND	ND	ND	ND	ND	ND	ND	ND	ND	ND	ND	ND	ND	2.16	1	3.46	9.42267e-05
Zm00001d007466	ND	ND	ND	ND	ND	ND	ND	ND	ND	ND	ND	ND	ND	ND	ND	ND	4.21	2.38	6.07	5.09762e-05	-3.75	-5.54	-1.91	0.00036273
Zm00001d016175	ND	ND	ND	ND	ND	ND	ND	ND	ND	ND	ND	ND	ND	ND	ND	ND	ND	ND	ND	ND	2.18	0	4.04	0.108586
Zm00001d019830	ND	ND	ND	ND	ND	ND	ND	ND	ND	ND	ND	ND	ND	ND	ND	ND	2.48	0.6	4.61	0.0247964	-0.26	-2.5	1.76	0.895755
Zm00001d022902	ND	ND	ND	ND	ND	ND	ND	ND	ND	ND	ND	ND	ND	ND	ND	ND	1.35	0.28	2.56	0.0260541	-1.59	-2.78	-0.54	0.00108528
Zm00001d022929	ND	ND	ND	ND	ND	ND	ND	ND	ND	ND	ND	ND	ND	ND	ND	ND	ND	ND	ND	ND	1.39	0.34	2.49	0.026594
Zm00001d036769	ND	ND	ND	ND	ND	ND	ND	ND	ND	ND	ND	ND	ND	ND	ND	ND	2.65	1.17	4.21	0.00235706	4.96	3.21	6.57	3.39683e-06
Zm00001d040398	ND	ND	ND	ND	ND	ND	ND	ND	ND	ND	ND	ND	ND	ND	ND	ND	1.94	0.27	3.73	0.0503565	5.44	3.47	7.31	3.39683e-06
Zm00001d040608	ND	ND	ND	ND	ND	ND	ND	ND	ND	ND	ND	ND	ND	ND	ND	ND	2.73	0.66	4.95	0.0249699	5.47	2.82	7.91	0.000444165
Zm00001d047298	ND	ND	ND	ND	ND	ND	ND	ND	ND	ND	ND	ND	ND	ND	ND	ND	1.95	0.5	3.65	0.01588	-2.13	-3.84	-0.61	0.0124069
Zm00001d051118	ND	ND	ND	ND	ND	ND	ND	ND	ND	ND	ND	ND	ND	ND	ND	ND	1.39	0.09	2.84	0.0695527	-1.66	-3.1	-0.34	0.029933
Zm00001d051361	ND	ND	ND	ND	ND	ND	ND	ND	ND	ND	ND	ND	ND	ND	ND	ND	ND	ND	ND	ND	1.22	-0.4	2.98	0.243481
Zm00001d052640	ND	ND	ND	ND	ND	ND	ND	ND	ND	ND	ND	ND	ND	ND	ND	ND	1.45	0.04	2.95	0.077153	0.07	-1.84	1.97	0.951493
Zm00001d000297	ND	ND	ND	ND	ND	ND	ND	ND	ND	ND	ND	ND	ND	ND	ND	ND	3.03	1.26	5.01	0.00102484	5.48	3.34	7.38	1.19267e-05
Zm00001d005500	ND	ND	ND	ND	ND	ND	ND	ND	ND	ND	ND	ND	ND	ND	ND	ND	3.05	1.27	5.03	0.00101952	5.48	3.33	7.39	1.19267e-05
Zm00001d011190	ND	ND	ND	ND	ND	ND	ND	ND	ND	ND	ND	ND	ND	ND	ND	ND	2.59	1.42	3.83	7.64644e-06	-2.62	-3.87	-1.4	1.19267e-05
Zm00001d013688	ND	ND	ND	ND	ND	ND	ND	ND	ND	ND	ND	ND	ND	ND	ND	ND	ND	ND	ND	ND	4.76	3.47	5.75	3.39683e-06
Zm00001d014308	ND	ND	ND	ND	ND	ND	ND	ND	ND	ND	ND	ND	ND	ND	ND	ND	3.84	1.02	6.6	0.0219718	-1.62	-4.48	1.21	0.407022
Zm00001d014933	ND	ND	ND	ND	ND	ND	ND	ND	ND	ND	ND	ND	ND	ND	ND	ND	1.57	-0.16	3.45	0.126095	-0.42	-3.29	2.3	0.865301
Zm00001d025672	ND	ND	ND	ND	ND	ND	ND	ND	ND	ND	ND	ND	ND	ND	ND	ND	2.37	1.22	3.66	7.64644e-06	-0.94	-2.34	0.34	0.27805
Zm00001d029631	ND	ND	ND	ND	ND	ND	ND	ND	ND	ND	ND	ND	ND	ND	ND	ND	2.35	0.92	4.07	0.000131901	-0.82	-2.75	0.99	0.534653
Zm00001d030035	ND	ND	ND	ND	ND	ND	ND	ND	ND	ND	ND	ND	ND	ND	ND	ND	2.83	0.74	5.09	0.0218596	-1.42	-3.96	1.03	0.391769
Zm00001d033201	ND	ND	ND	ND	ND	ND	ND	ND	ND	ND	ND	ND	ND	ND	ND	ND	2.26	0.28	4.64	0.0328653	-2.56	-4.98	-0.62	0.000896806
Zm00001d037738	ND	ND	ND	ND	ND	ND	ND	ND	ND	ND	ND	ND	ND	ND	ND	ND	3.03	1.13	5.15	0.0026285	3.69	1.46	5.69	0.0060922
Zm00001d039429	ND	ND	ND	ND	ND	ND	ND	ND	ND	ND	ND	ND	ND	ND	ND	ND	2.19	0.41	4.36	0.0287053	5.57	3.25	7.52	4.12846e-05
Zm00001d046641	ND	ND	ND	ND	ND	ND	ND	ND	ND	ND	ND	ND	ND	ND	ND	ND	2.16	0.57	3.89	0.0194153	4.27	2.36	6	0.000148759
Zm00001d049177	ND	ND	ND	ND	ND	ND	ND	ND	ND	ND	ND	ND	ND	ND	ND	ND	2.92	1.11	4.81	0.00197917	-2.76	-4.75	-0.79	0.0177365
Zm00001d052936	ND	ND	ND	ND	ND	ND	ND	ND	ND	ND	ND	ND	ND	ND	ND	ND	3.47	2.05	5.1	7.64644e-06	-3.72	-5.33	-2.31	3.39683e-06
Zm00001d017737	ND	ND	ND	ND	ND	ND	ND	ND	ND	ND	ND	ND	ND	ND	ND	ND	3.98	1.4	6.71	0.00340137	5.25	2.35	7.95	0.00192973
Zm00001d019290	ND	ND	ND	ND	ND	ND	ND	ND	ND	ND	ND	ND	ND	ND	ND	ND	3.5	1.06	6.15	0.000333129	3.42	0.6	5.94	0.0457959
Zm00001d022580	ND	ND	ND	ND	ND	ND	ND	ND	ND	ND	ND	ND	ND	ND	ND	ND	ND	ND	ND	ND	1.21	0.32	2.5	0.013765
Zm00001d023128	ND	ND	ND	ND	ND	ND	ND	ND	ND	ND	ND	ND	ND	ND	ND	ND	1.59	-0.03	3.54	0.101872	0.58	-1.52	2.34	0.665903
Zm00001d023179	ND	ND	ND	ND	ND	ND	ND	ND	ND	ND	ND	ND	ND	ND	ND	ND	ND	ND	ND	ND	1.33	0.51	2.18	0.0077942
Zm00001d025022	ND	ND	ND	ND	ND	ND	ND	ND	ND	ND	ND	ND	ND	ND	ND	ND	2.39	1.04	3.88	0.000268111	2.11	0.37	3.73	0.0491431
Zm00001d029071	ND	ND	ND	ND	ND	ND	ND	ND	ND	ND	ND	ND	ND	ND	ND	ND	ND	ND	ND	ND	4.23	2.32	6.44	3.39683e-06
Zm00001d041598	ND	ND	ND	ND	ND	ND	ND	ND	ND	ND	ND	ND	ND	ND	ND	ND	1.01	-0.21	2.53	0.188052	0.29	-1.51	1.99	0.806336
Zm00001d041944	ND	ND	ND	ND	ND	ND	ND	ND	ND	ND	ND	ND	ND	ND	ND	ND	2.26	0.92	3.71	0.00115356	0.94	-0.88	2.84	0.447975
Zm00001d046542	ND	ND	ND	ND	ND	ND	ND	ND	ND	ND	ND	ND	ND	ND	ND	ND	ND	ND	ND	ND	4.26	3.14	5.24	3.39683e-06
Zm00001d048889	ND	ND	ND	ND	ND	ND	ND	ND	ND	ND	ND	ND	ND	ND	ND	ND	ND	ND	ND	ND	1.43	0.42	2.69	0.0116224
Zm00001d052856	ND	ND	ND	ND	ND	ND	ND	ND	ND	ND	ND	ND	ND	ND	ND	ND	3.34	1.87	5.07	7.64644e-06	-0.24	-2.16	1.52	0.892432
Zm00001d053714	ND	ND	ND	ND	ND	ND	ND	ND	ND	ND	ND	ND	ND	ND	ND	ND	1.99	0.83	3.31	0.000905589	4.37	2.87	5.71	3.39683e-06
Zm00001d013395	ND	ND	ND	ND	ND	ND	ND	ND	ND	ND	ND	ND	ND	ND	ND	ND	ND	ND	ND	ND	2.68	1.09	4.1	0.00748801
Zm00001d036125	ND	ND	ND	ND	ND	ND	ND	ND	ND	ND	ND	ND	ND	ND	ND	ND	ND	ND	ND	ND	1.01	-0.24	2.48	0.201157
Zm00001d039390	ND	ND	ND	ND	ND	ND	ND	ND	ND	ND	ND	ND	ND	ND	ND	ND	2.51	1.33	3.72	0.000307694	-2.59	-3.83	-1.35	0.000263287
Zm00001d046068	ND	ND	ND	ND	ND	ND	ND	ND	ND	ND	ND	ND	ND	ND	ND	ND	ND	ND	ND	ND	7.42	6.36	8.27	3.39683e-06
Zm00001d054041	ND	ND	ND	ND	ND	ND	ND	ND	ND	ND	ND	ND	ND	ND	ND	ND	ND	ND	ND	ND	5.54	4.94	6.27	3.39683e-06
Zm00001d008881	ND	ND	ND	ND	ND	ND	ND	ND	ND	ND	ND	ND	ND	ND	ND	ND	2.54	0.77	4.77	0.00435374	6.1	3.79	8	3.39683e-06
Zm00001d017246	ND	ND	ND	ND	ND	ND	ND	ND	ND	ND	ND	ND	ND	ND	ND	ND	1.55	0.58	2.91	0.00121109	4.62	2.87	6.42	3.18044e-05
Zm00001d017917	ND	ND	ND	ND	ND	ND	ND	ND	ND	ND	ND	ND	ND	ND	ND	ND	ND	ND	ND	ND	1.7	0.39	2.9	0.0345205
Zm00001d022756	ND	ND	ND	ND	ND	ND	ND	ND	ND	ND	ND	ND	ND	ND	ND	ND	1.73	0.63	3.04	0.00275516	3.26	1.75	4.57	0.000356079
Zm00001d023605	ND	ND	ND	ND	ND	ND	ND	ND	ND	ND	ND	ND	ND	ND	ND	ND	ND	ND	ND	ND	0.14	-1.04	1.31	0.871726
Zm00001d026298	ND	ND	ND	ND	ND	ND	ND	ND	ND	ND	ND	ND	ND	ND	ND	ND	ND	ND	ND	ND	2.5	1.3	3.7	0.000315512
Zm00001d036815	ND	ND	ND	ND	ND	ND	ND	ND	ND	ND	ND	ND	ND	ND	ND	ND	3.63	1.67	5.89	0.000750741	5.28	2.85	7.39	0.000178782
Zm00001d039224	ND	ND	ND	ND	ND	ND	ND	ND	ND	ND	ND	ND	ND	ND	ND	ND	2.78	1.17	4.61	4.06893e-05	2.08	-0.02	4.1	0.109696
Zm00001d050959	ND	ND	ND	ND	ND	ND	ND	ND	ND	ND	ND	ND	ND	ND	ND	ND	2.4	1.36	3.51	2.7337e-05	-0.72	-2.34	1.07	0.558588
Zm00001d040996	ND	ND	ND	ND	ND	ND	ND	ND	ND	ND	ND	ND	ND	ND	ND	ND	1.04	-0.13	2.58	0.148464	7	5.22	8.41	3.39683e-06
Zm00001d051865	ND	ND	ND	ND	ND	ND	ND	ND	ND	ND	ND	ND	ND	ND	ND	ND	ND	ND	ND	ND	5	3.69	5.81	3.39683e-06
Zm00001d022864	ND	ND	ND	ND	ND	ND	ND	ND	ND	ND	ND	ND	ND	ND	ND	ND	ND	ND	ND	ND	0.46	-1.32	2.93	0.778266
Zm00001d051262	ND	ND	ND	ND	ND	ND	ND	ND	ND	ND	ND	ND	ND	ND	ND	ND	2.26	0.24	4.46	0.0390019	5	2.6	7.14	0.000336088
Zm00001d024548	ND	ND	ND	ND	ND	ND	ND	ND	ND	ND	ND	ND	ND	ND	ND	ND	ND	ND	ND	ND	1.91	0.87	3	0.00194078
Zm00001d000850	ND	ND	ND	ND	ND	ND	ND	ND	ND	ND	ND	ND	ND	ND	ND	ND	ND	ND	ND	ND	1.88	0.75	2.9	0.00726682
Zm00001d001359	ND	ND	ND	ND	ND	ND	ND	ND	ND	ND	ND	ND	ND	ND	ND	ND	ND	ND	ND	ND	2.61	1.71	3.3	1.19267e-05
Zm00001d004909	ND	ND	ND	ND	ND	ND	ND	ND	ND	ND	ND	ND	ND	ND	ND	ND	ND	ND	ND	ND	8.52	7.38	9.41	3.39683e-06
Zm00001d009110	ND	ND	ND	ND	ND	ND	ND	ND	ND	ND	ND	ND	ND	ND	ND	ND	ND	ND	ND	ND	6.18	4.87	7.34	3.39683e-06
Zm00001d009775	ND	ND	ND	ND	ND	ND	ND	ND	ND	ND	ND	ND	ND	ND	ND	ND	1.95	0.14	4.21	0.0591719	6.61	4.16	8.63	3.39683e-06
Zm00001d036459	ND	ND	ND	ND	ND	ND	ND	ND	ND	ND	ND	ND	ND	ND	ND	ND	ND	ND	ND	ND	5.83	4.75	6.99	3.39683e-06
Zm00001d038160	ND	ND	ND	ND	ND	ND	ND	ND	ND	ND	ND	ND	ND	ND	ND	ND	ND	ND	ND	ND	6.09	5.4	6.75	3.39683e-06
Zm00001d050833	ND	ND	ND	ND	ND	ND	ND	ND	ND	ND	ND	ND	ND	ND	ND	ND	1.45	0.15	3	0.058086	6.52	4.7	8.03	3.39683e-06
Zm00001d053846	ND	ND	ND	ND	ND	ND	ND	ND	ND	ND	ND	ND	ND	ND	ND	ND	ND	ND	ND	ND	7.4	6.37	8.24	3.39683e-06
Zm00001d000848	ND	ND	ND	ND	ND	ND	ND	ND	ND	ND	ND	ND	ND	ND	ND	ND	1.43	0	2.92	0.0563781	0.73	-1.22	2.57	0.575112
Zm00001d001288	ND	ND	ND	ND	ND	ND	ND	ND	ND	ND	ND	ND	ND	ND	ND	ND	ND	ND	ND	ND	2.1	0.73	3.34	0.0115129
Zm00001d001674	ND	ND	ND	ND	ND	ND	ND	ND	ND	ND	ND	ND	ND	ND	ND	ND	1.84	0.18	3.69	0.0533951	2.8	0.59	4.79	0.0405753
Zm00001d005003	ND	ND	ND	ND	ND	ND	ND	ND	ND	ND	ND	ND	ND	ND	ND	ND	ND	ND	ND	ND	2.08	0.43	3.72	0.0385051
Zm00001d005844	ND	ND	ND	ND	ND	ND	ND	ND	ND	ND	ND	ND	ND	ND	ND	ND	1.4	0.14	2.98	0.0515621	5.6	3.82	7.19	3.39683e-06
Zm00001d007925	ND	ND	ND	ND	ND	ND	ND	ND	ND	ND	ND	ND	ND	ND	ND	ND	ND	ND	ND	ND	3.08	1.85	4.24	2.22274e-05
Zm00001d008265	ND	ND	ND	ND	ND	ND	ND	ND	ND	ND	ND	ND	ND	ND	ND	ND	0.91	-0.12	2.63	0.273237	4.53	2.7	5.93	3.39683e-06
Zm00001d008346	ND	ND	ND	ND	ND	ND	ND	ND	ND	ND	ND	ND	ND	ND	ND	ND	2.67	0.72	4.96	0.0153089	5.81	3.39	7.94	1.19267e-05
Zm00001d009715	ND	ND	ND	ND	ND	ND	ND	ND	ND	ND	ND	ND	ND	ND	ND	ND	1.55	0.47	2.79	0.00955839	1.09	-0.35	2.4	0.230842
Zm00001d011698	ND	ND	ND	ND	ND	ND	ND	ND	ND	ND	ND	ND	ND	ND	ND	ND	ND	ND	ND	ND	5.51	4.03	6.65	3.39683e-06
Zm00001d013480	ND	ND	ND	ND	ND	ND	ND	ND	ND	ND	ND	ND	ND	ND	ND	ND	1.38	0.29	2.87	0.0167554	4.79	3.14	6.14	3.39683e-06
Zm00001d017740	ND	ND	ND	ND	ND	ND	ND	ND	ND	ND	ND	ND	ND	ND	ND	ND	3.64	0.88	6.47	0.0245218	5.84	2.83	8.68	0.000456609
Zm00001d017996	ND	ND	ND	ND	ND	ND	ND	ND	ND	ND	ND	ND	ND	ND	ND	ND	1.57	-0.35	3.72	0.214778	6.97	4.64	9.03	3.39683e-06
Zm00001d018846	ND	ND	ND	ND	ND	ND	ND	ND	ND	ND	ND	ND	ND	ND	ND	ND	ND	ND	ND	ND	2.83	0.52	5.49	0.0396722
Zm00001d019068	ND	ND	ND	ND	ND	ND	ND	ND	ND	ND	ND	ND	ND	ND	ND	ND	ND	ND	ND	ND	2.36	1.14	3.52	0.00102498
Zm00001d019223	ND	ND	ND	ND	ND	ND	ND	ND	ND	ND	ND	ND	ND	ND	ND	ND	2.47	0.48	4.51	0.0343465	1.36	-0.9	3.58	0.354073
Zm00001d020850	ND	ND	ND	ND	ND	ND	ND	ND	ND	ND	ND	ND	ND	ND	ND	ND	1.47	0.33	2.75	0.0267329	3.16	1.38	4.65	0.00523719
Zm00001d021970	ND	ND	ND	ND	ND	ND	ND	ND	ND	ND	ND	ND	ND	ND	ND	ND	ND	ND	ND	ND	5.51	3.8	6.68	3.39683e-06
Zm00001d022672	ND	ND	ND	ND	ND	ND	ND	ND	ND	ND	ND	ND	ND	ND	ND	ND	1.27	0.08	2.83	0.0600256	5.95	4.2	7.36	3.39683e-06
Zm00001d022688	ND	ND	ND	ND	ND	ND	ND	ND	ND	ND	ND	ND	ND	ND	ND	ND	ND	ND	ND	ND	1.54	0.05	3.08	0.0889487
Zm00001d022999	ND	ND	ND	ND	ND	ND	ND	ND	ND	ND	ND	ND	ND	ND	ND	ND	ND	ND	ND	ND	1.46	-0.81	3.5	0.349952
Zm00001d024875	ND	ND	ND	ND	ND	ND	ND	ND	ND	ND	ND	ND	ND	ND	ND	ND	ND	ND	ND	ND	1.49	0.26	2.68	0.0486446
Zm00001d026053	ND	ND	ND	ND	ND	ND	ND	ND	ND	ND	ND	ND	ND	ND	ND	ND	ND	ND	ND	ND	1.11	-0.01	2.23	0.110377
Zm00001d026901	ND	ND	ND	ND	ND	ND	ND	ND	ND	ND	ND	ND	ND	ND	ND	ND	ND	ND	ND	ND	2.9	1.16	4.78	0.00522079
Zm00001d026909	ND	ND	ND	ND	ND	ND	ND	ND	ND	ND	ND	ND	ND	ND	ND	ND	ND	ND	ND	ND	3.7	2.27	4.97	2.22274e-05
Zm00001d029235	ND	ND	ND	ND	ND	ND	ND	ND	ND	ND	ND	ND	ND	ND	ND	ND	ND	ND	ND	ND	6.27	5.05	7.27	3.39683e-06
Zm00001d029553	ND	ND	ND	ND	ND	ND	ND	ND	ND	ND	ND	ND	ND	ND	ND	ND	ND	ND	ND	ND	-1.43	-2.52	-0.37	0.0148502
Zm00001d031509	ND	ND	ND	ND	ND	ND	ND	ND	ND	ND	ND	ND	ND	ND	ND	ND	ND	ND	ND	ND	7.15	6.12	7.99	3.39683e-06
Zm00001d032177	ND	ND	ND	ND	ND	ND	ND	ND	ND	ND	ND	ND	ND	ND	ND	ND	2.15	0.71	3.65	0.0139409	-0.12	-2.17	1.81	0.950062
Zm00001d032347	ND	ND	ND	ND	ND	ND	ND	ND	ND	ND	ND	ND	ND	ND	ND	ND	ND	ND	ND	ND	4.05	2.98	4.92	3.39683e-06
Zm00001d035779	ND	ND	ND	ND	ND	ND	ND	ND	ND	ND	ND	ND	ND	ND	ND	ND	ND	ND	ND	ND	6.64	5.79	7.4	3.39683e-06
Zm00001d036127	ND	ND	ND	ND	ND	ND	ND	ND	ND	ND	ND	ND	ND	ND	ND	ND	ND	ND	ND	ND	5.27	4.5	5.9	3.39683e-06
Zm00001d036819	ND	ND	ND	ND	ND	ND	ND	ND	ND	ND	ND	ND	ND	ND	ND	ND	2.25	0.51	4.18	0.0180106	1.34	-0.72	3.16	0.301041
Zm00001d037204	ND	ND	ND	ND	ND	ND	ND	ND	ND	ND	ND	ND	ND	ND	ND	ND	1.33	0.27	2.54	0.0293345	0.39	-1.09	1.77	0.692357
Zm00001d037336	ND	ND	ND	ND	ND	ND	ND	ND	ND	ND	ND	ND	ND	ND	ND	ND	ND	ND	ND	ND	1.15	0.04	2.31	0.0958994
Zm00001d039621	ND	ND	ND	ND	ND	ND	ND	ND	ND	ND	ND	ND	ND	ND	ND	ND	2.03	0.46	3.8	0.0242859	-0.03	-1.99	1.77	0.994924
Zm00001d041908	ND	ND	ND	ND	ND	ND	ND	ND	ND	ND	ND	ND	ND	ND	ND	ND	ND	ND	ND	ND	3.29	2.34	4.45	3.39683e-06
Zm00001d044859	ND	ND	ND	ND	ND	ND	ND	ND	ND	ND	ND	ND	ND	ND	ND	ND	1.41	0.2	3.08	0.0304876	4.37	2.53	5.81	0.000102302
Zm00001d045515	ND	ND	ND	ND	ND	ND	ND	ND	ND	ND	ND	ND	ND	ND	ND	ND	ND	ND	ND	ND	6.26	5.23	7.11	3.39683e-06
Zm00001d046726	ND	ND	ND	ND	ND	ND	ND	ND	ND	ND	ND	ND	ND	ND	ND	ND	ND	ND	ND	ND	0.94	-0.44	2.25	0.291508
Zm00001d048297	ND	ND	ND	ND	ND	ND	ND	ND	ND	ND	ND	ND	ND	ND	ND	ND	0.93	-0.17	2.49	0.185543	2.6	0.75	4.34	0.0215916
Zm00001d050149	ND	ND	ND	ND	ND	ND	ND	ND	ND	ND	ND	ND	ND	ND	ND	ND	2.29	0.28	4.6	0.0281644	-1.13	-3.59	1.04	0.488738
Zm00001d051099	ND	ND	ND	ND	ND	ND	ND	ND	ND	ND	ND	ND	ND	ND	ND	ND	ND	ND	ND	ND	3.08	1.24	5.06	0.00513728
Zm00001d052382	ND	ND	ND	ND	ND	ND	ND	ND	ND	ND	ND	ND	ND	ND	ND	ND	ND	ND	ND	ND	-0.03	-1.7	1.63	0.982486
Zm00001d053961	ND	ND	ND	ND	ND	ND	ND	ND	ND	ND	ND	ND	ND	ND	ND	ND	ND	ND	ND	ND	7.12	6.2	7.83	3.39683e-06
Zm00001d002124	ND	ND	ND	ND	ND	ND	ND	ND	ND	ND	ND	ND	ND	ND	ND	ND	1.19	0	3.01	0.139893	0.28	-1.93	2.41	0.8458
Zm00001d008059	ND	ND	ND	ND	ND	ND	ND	ND	ND	ND	ND	ND	ND	ND	ND	ND	ND	ND	ND	ND	1.53	0.24	2.91	0.0480659
Zm00001d024378	ND	ND	ND	ND	ND	ND	ND	ND	ND	ND	ND	ND	ND	ND	ND	ND	ND	ND	ND	ND	4.07	1.59	6.08	6.61911e-06
Zm00001d037643	ND	ND	ND	ND	ND	ND	ND	ND	ND	ND	ND	ND	ND	ND	ND	ND	2.17	-0.18	5.02	0.203949	2.42	-1.2	5.98	0.301106
Zm00001d037782	ND	ND	ND	ND	ND	ND	ND	ND	ND	ND	ND	ND	ND	ND	ND	ND	ND	ND	ND	ND	6.71	5.9	7.32	3.39683e-06
Zm00001d041638	ND	ND	ND	ND	ND	ND	ND	ND	ND	ND	ND	ND	ND	ND	ND	ND	1.21	0	2.93	0.139613	4.38	2.45	6.08	0.000193886
Zm00001d049920	ND	ND	ND	ND	ND	ND	ND	ND	ND	ND	ND	ND	ND	ND	ND	ND	0.27	-0.44	1.86	0.936694	6.25	4.59	7.26	3.39683e-06
Zm00001d050600	ND	ND	ND	ND	ND	ND	ND	ND	ND	ND	ND	ND	ND	ND	ND	ND	ND	ND	ND	ND	5.94	5.18	6.58	3.39683e-06
Zm00001d031075	ND	ND	ND	ND	ND	ND	ND	ND	ND	ND	ND	ND	ND	ND	ND	ND	ND	ND	ND	ND	3.03	2.09	4	3.39683e-06
Zm00001d036246	ND	ND	ND	ND	ND	ND	ND	ND	ND	ND	ND	ND	ND	ND	ND	ND	ND	ND	ND	ND	7.24	6.4	7.85	3.39683e-06
Zm00001d020888	ND	ND	ND	ND	ND	ND	ND	ND	ND	ND	ND	ND	ND	ND	ND	ND	ND	ND	ND	ND	3.02	2.05	3.97	3.39683e-06
Zm00001d031282	ND	ND	ND	ND	ND	ND	ND	ND	ND	ND	ND	ND	ND	ND	ND	ND	ND	ND	ND	ND	6.81	6.04	7.85	3.39683e-06
Zm00001d036199	ND	ND	ND	ND	ND	ND	ND	ND	ND	ND	ND	ND	ND	ND	ND	ND	ND	ND	ND	ND	6.35	5.14	7.45	3.39683e-06
Zm00001d048225	ND	ND	ND	ND	ND	ND	ND	ND	ND	ND	ND	ND	ND	ND	ND	ND	ND	ND	ND	ND	4.76	3.36	6.66	3.39683e-06
Zm00001d001431	ND	ND	ND	ND	ND	ND	ND	ND	ND	ND	ND	ND	ND	ND	ND	ND	ND	ND	ND	ND	1.18	0.35	2.1	0.00874862
Zm00001d003121	ND	ND	ND	ND	ND	ND	ND	ND	ND	ND	ND	ND	ND	ND	ND	ND	ND	ND	ND	ND	4.18	2.46	5.34	3.39683e-06
Zm00001d007481	ND	ND	ND	ND	ND	ND	ND	ND	ND	ND	ND	ND	ND	ND	ND	ND	ND	ND	ND	ND	5.16	4.09	6.33	3.39683e-06
Zm00001d008803	ND	ND	ND	ND	ND	ND	ND	ND	ND	ND	ND	ND	ND	ND	ND	ND	ND	ND	ND	ND	6.28	5.56	6.87	3.39683e-06
Zm00001d023125	ND	ND	ND	ND	ND	ND	ND	ND	ND	ND	ND	ND	ND	ND	ND	ND	ND	ND	ND	ND	1.56	0.14	3.17	0.0303079
Zm00001d024781	ND	ND	ND	ND	ND	ND	ND	ND	ND	ND	ND	ND	ND	ND	ND	ND	ND	ND	ND	ND	1.13	-0.14	2.2	0.172917
Zm00001d029568	ND	ND	ND	ND	ND	ND	ND	ND	ND	ND	ND	ND	ND	ND	ND	ND	ND	ND	ND	ND	4.36	2.72	6.19	3.39683e-06
Zm00001d031426	ND	ND	ND	ND	ND	ND	ND	ND	ND	ND	ND	ND	ND	ND	ND	ND	ND	ND	ND	ND	5.54	4.77	6.19	3.39683e-06
Zm00001d036772	ND	ND	ND	ND	ND	ND	ND	ND	ND	ND	ND	ND	ND	ND	ND	ND	ND	ND	ND	ND	6.61	5.32	7.42	3.39683e-06
Zm00001d001692	ND	ND	ND	ND	ND	ND	ND	ND	ND	ND	ND	ND	ND	ND	ND	ND	ND	ND	ND	ND	3.75	2.52	4.98	3.39683e-06
Zm00001d005437	ND	ND	ND	ND	ND	ND	ND	ND	ND	ND	ND	ND	ND	ND	ND	ND	ND	ND	ND	ND	4.65	3.76	5.35	3.39683e-06
Zm00001d022349	ND	ND	ND	ND	ND	ND	ND	ND	ND	ND	ND	ND	ND	ND	ND	ND	ND	ND	ND	ND	4.38	3.6	5.28	3.39683e-06
Zm00001d048626	ND	ND	ND	ND	ND	ND	ND	ND	ND	ND	ND	ND	ND	ND	ND	ND	ND	ND	ND	ND	0.95	-0.07	2.23	0.145028
Zm00001d012788	ND	ND	ND	ND	ND	ND	ND	ND	ND	ND	ND	ND	ND	ND	ND	ND	ND	ND	ND	ND	6.71	5.63	7.41	3.39683e-06
Zm00001d015142	ND	ND	ND	ND	ND	ND	ND	ND	ND	ND	ND	ND	ND	ND	ND	ND	ND	ND	ND	ND	1.88	1.04	2.95	3.70442e-05
Zm00001d022912	ND	ND	ND	ND	ND	ND	ND	ND	ND	ND	ND	ND	ND	ND	ND	ND	ND	ND	ND	ND	1.96	0.74	3.43	0.00170329
Zm00001d051645	ND	ND	ND	ND	ND	ND	ND	ND	ND	ND	ND	ND	ND	ND	ND	ND	ND	ND	ND	ND	1.7	0.97	2.74	3.18044e-05
zma-MIR169i	ND	ND	ND	ND	ND	ND	ND	ND	ND	ND	ND	ND	ND	ND	ND	ND	ND	ND	ND	ND	2.28	1.5	3.23	3.39683e-06
Zm00001d022320	ND	ND	ND	ND	ND	ND	ND	ND	ND	ND	ND	ND	ND	ND	ND	ND	ND	ND	ND	ND	4.02	3.02	4.93	3.39683e-06
Zm00001d031114	ND	ND	ND	ND	ND	ND	ND	ND	ND	ND	ND	ND	ND	ND	ND	ND	ND	ND	ND	ND	3.59	2.04	4.89	3.39683e-06
Zm00001d012521	ND	ND	ND	ND	ND	ND	ND	ND	ND	ND	ND	ND	ND	ND	ND	ND	ND	ND	ND	ND	4.99	3.77	6.12	3.39683e-06
Zm00001d020616	ND	ND	ND	ND	ND	ND	ND	ND	ND	ND	ND	ND	ND	ND	ND	ND	ND	ND	ND	ND	1.3	0.37	2.43	0.00553661
Zm00001d027119	ND	ND	ND	ND	ND	ND	ND	ND	ND	ND	ND	ND	ND	ND	ND	ND	ND	ND	ND	ND	1.08	0.06	2.15	0.0866068
Zm00001d002492	ND	ND	ND	ND	ND	ND	ND	ND	ND	ND	ND	ND	ND	ND	ND	ND	ND	ND	ND	ND	2.8	1.39	4.27	5.53471e-05
Zm00001d017731	ND	ND	ND	ND	ND	ND	ND	ND	ND	ND	ND	ND	ND	ND	ND	ND	ND	ND	ND	ND	2.44	1.46	3.8	6.61911e-06
Zm00001d030642	ND	ND	ND	ND	ND	ND	ND	ND	ND	ND	ND	ND	ND	ND	ND	ND	ND	ND	ND	ND	2.41	1.68	3.25	3.39683e-06
Zm00001d048523	ND	ND	ND	ND	ND	ND	ND	ND	ND	ND	ND	ND	ND	ND	ND	ND	ND	ND	ND	ND	5.33	4.09	6.32	3.39683e-06
Zm00001d001209	ND	ND	ND	ND	ND	ND	ND	ND	ND	ND	ND	ND	ND	ND	ND	ND	ND	ND	ND	ND	2.34	1.03	3.4	0.00473182
Zm00001d001641	ND	ND	ND	ND	ND	ND	ND	ND	ND	ND	ND	ND	ND	ND	ND	ND	ND	ND	ND	ND	1.8	0.77	3.39	0.000125491
Zm00001d026893	ND	ND	ND	ND	ND	ND	ND	ND	ND	ND	ND	ND	ND	ND	ND	ND	ND	ND	ND	ND	5.71	4.7	6.54	3.39683e-06
Zm00001d030622	ND	ND	ND	ND	ND	ND	ND	ND	ND	ND	ND	ND	ND	ND	ND	ND	ND	ND	ND	ND	4.84	3.93	6.16	3.39683e-06
Zm00001d000868	ND	ND	ND	ND	ND	ND	ND	ND	ND	ND	ND	ND	ND	ND	ND	ND	ND	ND	ND	ND	2.44	1.36	3.72	1.19267e-05
Zm00001d001241	ND	ND	ND	ND	ND	ND	ND	ND	ND	ND	ND	ND	ND	ND	ND	ND	ND	ND	ND	ND	1.9	1.19	2.72	3.39683e-06
Zm00001d001632	ND	ND	ND	ND	ND	ND	ND	ND	ND	ND	ND	ND	ND	ND	ND	ND	ND	ND	ND	ND	4.03	2.83	4.95	3.39683e-06
Zm00001d001638	ND	ND	ND	ND	ND	ND	ND	ND	ND	ND	ND	ND	ND	ND	ND	ND	ND	ND	ND	ND	1.19	0.17	2.77	0.0102333
Zm00001d002679	ND	ND	ND	ND	ND	ND	ND	ND	ND	ND	ND	ND	ND	ND	ND	ND	ND	ND	ND	ND	2.01	0.69	3.69	6.61911e-06
Zm00001d007759	ND	ND	ND	ND	ND	ND	ND	ND	ND	ND	ND	ND	ND	ND	ND	ND	ND	ND	ND	ND	3.41	1.39	5.27	6.61911e-06
Zm00001d007894	ND	ND	ND	ND	ND	ND	ND	ND	ND	ND	ND	ND	ND	ND	ND	ND	ND	ND	ND	ND	2.27	0.95	3.46	0.000319065
Zm00001d008650	ND	ND	ND	ND	ND	ND	ND	ND	ND	ND	ND	ND	ND	ND	ND	ND	ND	ND	ND	ND	5.92	4.86	6.6	3.39683e-06
Zm00001d009483	ND	ND	ND	ND	ND	ND	ND	ND	ND	ND	ND	ND	ND	ND	ND	ND	ND	ND	ND	ND	1.47	0.05	3.07	0.0930205
Zm00001d010418	ND	ND	ND	ND	ND	ND	ND	ND	ND	ND	ND	ND	ND	ND	ND	ND	ND	ND	ND	ND	2.66	1.83	3.5	3.39683e-06
Zm00001d020729	ND	ND	ND	ND	ND	ND	ND	ND	ND	ND	ND	ND	ND	ND	ND	ND	ND	ND	ND	ND	1.23	0.23	3.21	0.0106399
Zm00001d020805	ND	ND	ND	ND	ND	ND	ND	ND	ND	ND	ND	ND	ND	ND	ND	ND	ND	ND	ND	ND	1.51	0.67	2.58	0.000901125
Zm00001d022253	ND	ND	ND	ND	ND	ND	ND	ND	ND	ND	ND	ND	ND	ND	ND	ND	ND	ND	ND	ND	2.79	1.15	4.17	2.22274e-05
Zm00001d027994	ND	ND	ND	ND	ND	ND	ND	ND	ND	ND	ND	ND	ND	ND	ND	ND	ND	ND	ND	ND	4.57	3.72	5.22	3.39683e-06
Zm00001d031760	ND	ND	ND	ND	ND	ND	ND	ND	ND	ND	ND	ND	ND	ND	ND	ND	ND	ND	ND	ND	1.11	-0.13	3.04	0.163941
Zm00001d032388	ND	ND	ND	ND	ND	ND	ND	ND	ND	ND	ND	ND	ND	ND	ND	ND	ND	ND	ND	ND	3.92	2.97	4.49	3.39683e-06
Zm00001d034559	ND	ND	ND	ND	ND	ND	ND	ND	ND	ND	ND	ND	ND	ND	ND	ND	ND	ND	ND	ND	2.09	0.77	3.7	0.00541618
Zm00001d036931	ND	ND	ND	ND	ND	ND	ND	ND	ND	ND	ND	ND	ND	ND	ND	ND	ND	ND	ND	ND	2.49	1	3.94	1.19267e-05
Zm00001d039418	ND	ND	ND	ND	ND	ND	ND	ND	ND	ND	ND	ND	ND	ND	ND	ND	ND	ND	ND	ND	1.89	0.78	3.69	0.00028054
Zm00001d040415	ND	ND	ND	ND	ND	ND	ND	ND	ND	ND	ND	ND	ND	ND	ND	ND	ND	ND	ND	ND	4.24	2.92	5.39	3.39683e-06
Zm00001d045122	ND	ND	ND	ND	ND	ND	ND	ND	ND	ND	ND	ND	ND	ND	ND	ND	ND	ND	ND	ND	5.14	3.86	5.93	3.39683e-06
Zm00001d046482	ND	ND	ND	ND	ND	ND	ND	ND	ND	ND	ND	ND	ND	ND	ND	ND	ND	ND	ND	ND	3.19	1.23	5.38	3.39683e-06
Zm00001d048716	ND	ND	ND	ND	ND	ND	ND	ND	ND	ND	ND	ND	ND	ND	ND	ND	ND	ND	ND	ND	3.7	2.89	4.62	3.39683e-06
Zm00001d001091	ND	ND	ND	ND	ND	ND	ND	ND	ND	ND	ND	ND	ND	ND	ND	ND	ND	ND	ND	ND	2.87	1.59	4.15	2.22274e-05
Zm00001d003088	ND	ND	ND	ND	ND	ND	ND	ND	ND	ND	ND	ND	ND	ND	ND	ND	ND	ND	ND	ND	1.8	0.86	2.8	0.000388251
Zm00001d007998	ND	ND	ND	ND	ND	ND	ND	ND	ND	ND	ND	ND	ND	ND	ND	ND	ND	ND	ND	ND	1.2	0	2.89	0.0975756
Zm00001d039346	ND	ND	ND	ND	ND	ND	ND	ND	ND	ND	ND	ND	ND	ND	ND	ND	ND	ND	ND	ND	1.59	0.83	2.48	2.77125e-05
Zm00001d049561	ND	ND	ND	ND	ND	ND	ND	ND	ND	ND	ND	ND	ND	ND	ND	ND	ND	ND	ND	ND	1.69	0.12	3.39	0.0280543
Zm00001d017736	ND	ND	ND	ND	ND	ND	ND	ND	ND	ND	ND	ND	ND	ND	ND	ND	ND	ND	ND	ND	-0.32	-1.92	0.84	0.787777
Zm00001d022905	ND	ND	ND	ND	ND	ND	ND	ND	ND	ND	ND	ND	ND	ND	ND	ND	ND	ND	ND	ND	1.09	0.14	2.63	0.0392157
Zm00001d035378	ND	ND	ND	ND	ND	ND	ND	ND	ND	ND	ND	ND	ND	ND	ND	ND	ND	ND	ND	ND	1.25	0.44	2.21	0.00877763
Zm00001d053655	ND	ND	ND	ND	ND	ND	ND	ND	ND	ND	ND	ND	ND	ND	ND	ND	ND	ND	ND	ND	0.72	0	2.14	0.180761
Zm00001d000988	ND	ND	ND	ND	ND	ND	ND	ND	ND	ND	ND	ND	ND	ND	ND	ND	ND	ND	ND	ND	1.32	0	2.31	0.0885824
Zm00001d014492	ND	ND	ND	ND	ND	ND	ND	ND	ND	ND	ND	ND	ND	ND	ND	ND	ND	ND	ND	ND	2.1	0	3.42	0.086165
Zm00001d000530	ND	ND	ND	ND	ND	ND	ND	ND	ND	ND	ND	ND	ND	ND	ND	ND	ND	ND	ND	ND	-0.88	-2.19	0.14	0.246259
