## Supplementary material for "Gametophyte genome activation occurs at pollen mitosis I in maize": Table S3 (part 1 of 3)

### Sheet: pooledNormalized
	Early Leptotene vs Pachytene				Pachytene vs M1				Early UM vs Mid UM				Mid UM vs Late UM				Late UM vs BM				BM vs Pollen
Gene	Log2 FC	CI95_Lower	CI95_Upper	FDR	Log2 FC	CI95_Lower	CI95_Upper	FDR	Log2 FC	CI95_Lower	CI95_Upper	FDR	Log2 FC	CI95_Lower	CI95_Upper	FDR	Log2 FC	CI95_Lower	CI95_Upper	FDR	Log2 FC	CI95_Lower	CI95_Upper	FDR
24PHAS_NO180	0.19	-0.12	0.63	0.441932	-0.16	-0.61	0.21	0.592921	ND	ND	ND	ND	ND	ND	ND	ND	ND	ND	ND	ND	ND	ND	ND	ND
24PHAS_NO187_NO188	0.25	-0.08	0.71	0.285477	-0.13	-0.62	0.31	0.704453	ND	ND	ND	ND	ND	ND	ND	ND	ND	ND	ND	ND	ND	ND	ND	ND
24PHAS_NO293	-0.02	-0.16	0.1	0.868468	ND	ND	ND	ND	ND	ND	ND	ND	ND	ND	ND	ND	ND	ND	ND	ND	ND	ND	ND	ND
24PHAS_NO296	-0.22	-0.67	0.04	0.295107	ND	ND	ND	ND	ND	ND	ND	ND	ND	ND	ND	ND	ND	ND	ND	ND	ND	ND	ND	ND
24PHAS_NO298	-0.09	-0.49	0.19	0.730759	-0.07	-0.24	0.05	0.487681	ND	ND	ND	ND	ND	ND	ND	ND	ND	ND	ND	ND	ND	ND	ND	ND
24PHAS_NO8	-0.04	-0.08	0	0.0874533	ND	ND	ND	ND	ND	ND	ND	ND	ND	ND	ND	ND	ND	ND	ND	ND	ND	ND	ND	ND
ABP4	-0.17	-0.25	-0.12	1.16779e-06	ND	ND	ND	ND	ND	ND	ND	ND	-0.04	-0.18	0.14	0.706016	0.04	-0.15	0.2	0.771623	-0.18	-0.29	-0.08	0.000690565
ACK2	-0.28	-0.39	-0.16	0.00018986	-0.29	-0.38	-0.2	2.32186e-06	-0.07	-0.19	0.06	0.327856	0.11	-0.14	0.4	0.562453	-0.05	-0.39	0.26	0.868238	-0.34	-0.57	-0.11	0.00125469
ADF2	ND	ND	ND	ND	ND	ND	ND	ND	ND	ND	ND	ND	ND	ND	ND	ND	1.54	0.8	2.28	5.75987e-06	2	1.3	2.69	1.44533e-06
ADF3	-1.48	-1.73	-1.21	1.16779e-06	-0.4	-0.64	-0.14	0.0102607	0.88	0.64	1.08	8.7244e-07	-0.24	-0.6	0.16	0.350436	-1.26	-1.64	-0.89	5.75987e-06	-0.17	-0.38	0.01	0.0948355
ALS1	-0.2	-0.31	-0.09	0.0011171	ND	ND	ND	ND	ND	ND	ND	ND	0.23	-0.05	0.46	0.217055	-0.06	-0.41	0.31	0.841382	-0.41	-0.68	-0.14	0.00628179
ANT1	-1.25	-1.44	-1.05	1.16779e-06	-0.25	-0.38	-0.06	0.0366027	0.89	0.69	1.11	8.7244e-07	0.12	-0.34	0.49	0.65967	1.17	0.78	1.65	5.75987e-06	-0.03	-0.32	0.23	0.894005
ANT2	-0.36	-0.64	-0.1	0.011539	0.11	-0.24	0.59	0.777185	0.49	0.3	0.7	2.99476e-05	0.27	-0.16	0.6	0.303222	1.17	0.84	1.58	5.75987e-06	0.65	0.42	0.86	1.44533e-06
ATPA	0.58	-0.02	1.16	0.0905069	0.36	-1.6	1.55	0.649742	-2.63	-2.96	-2.33	8.7244e-07	1.44	0.84	1.93	0.000148161	-0.11	-0.9	0.8	0.862381	-0.89	-2.64	0.87	0.529265
atpI	-0.08	-0.39	0.22	0.667399	-0.02	-0.48	0.39	0.95572	-0.36	-0.58	-0.15	0.00243075	0.53	0.04	1.05	0.101651	-1.03	-1.58	-0.45	0.00785872	-0.34	-0.73	-0.05	0.0304257
BIPE2	0.2	-0.43	0.77	0.596695	-0.66	-1.53	0.02	0.110637	-0.21	-0.63	0.26	0.353595	0.43	-0.15	1.03	0.269232	0.92	0.22	1.52	0.048536	-2.72	-3.26	-2.12	1.44533e-06
BX9	0.19	0.11	0.28	2.3318e-05	-0.12	-0.25	0.06	0.22286	ND	ND	ND	ND	0.03	-0.16	0.22	0.860487	-0.24	-0.43	-0.07	0.0208704	-0.04	-0.12	0.03	0.317722
C2	0.03	-0.11	0.19	0.767921	-0.11	-0.27	0.05	0.26344	2.5	2.11	2.91	8.7244e-07	-1.85	-2.62	-1.17	7.01609e-06	-1.99	-2.63	-1.24	5.75987e-06	-0.17	-0.51	0.15	0.380796
CAB1	-0.18	-0.45	0	0.0605766	ND	ND	ND	ND	1.03	0.79	1.31	8.7244e-07	0.71	0.16	1.18	0.0551224	-1.93	-2.38	-1.4	5.75987e-06	ND	ND	ND	ND
CAF1	0.98	0.71	1.3	1.16779e-06	0.49	0.02	0.84	0.086829	-0.87	-1	-0.72	8.7244e-07	ND	ND	ND	ND	ND	ND	ND	ND	ND	ND	ND	ND
CAF2	-0.01	-0.06	0.05	0.750229	0.18	0.06	0.38	0.00228056	ND	ND	ND	ND	ND	ND	ND	ND	ND	ND	ND	ND	-0.02	-0.21	0.12	0.99023
CDC2	-0.29	-0.42	-0.16	2.3318e-05	ND	ND	ND	ND	ND	ND	ND	ND	ND	ND	ND	ND	ND	ND	ND	ND	ND	ND	ND	ND
cemA	0.84	0.52	1.19	1.16779e-06	-0.36	-0.74	0.01	0.114586	-1.08	-1.37	-0.79	8.7244e-07	0.21	-0.16	0.58	0.410088	-1.37	-1.83	-0.79	0.000205179	-0.43	-0.95	-0.08	0.0182554
CFM3	0.04	-0.03	0.12	0.390274	0.05	-0.07	0.18	0.569664	ND	ND	ND	ND	ND	ND	ND	ND	ND	ND	ND	ND	0.18	0.02	0.44	0.0454503
clpP	0.35	-0.04	0.75	0.123801	-0.52	-0.81	-0.23	0.00150463	-0.76	-0.98	-0.54	8.7244e-07	-0.25	-0.64	0.16	0.361797	-0.88	-1.27	-0.49	8.23095e-05	-0.32	-0.51	-0.16	2.04327e-05
CNR3	ND	ND	ND	ND	ND	ND	ND	ND	ND	ND	ND	ND	ND	ND	ND	ND	ND	ND	ND	ND	2.75	2.45	3.02	1.44533e-06
CNR5	ND	ND	ND	ND	ND	ND	ND	ND	ND	ND	ND	ND	ND	ND	ND	ND	ND	ND	ND	ND	0.22	0.14	0.29	1.44533e-06
CNR6	-0.24	-0.36	-0.13	8.43331e-05	-0.16	-0.27	-0.02	0.0609788	ND	ND	ND	ND	-0.01	-0.15	0.14	0.899192	0.17	-0.07	0.41	0.32007	-0.38	-0.61	-0.17	0.000892473
CPN60I	0.2	-0.16	0.56	0.342959	-0.05	-0.63	0.39	0.980731	-0.82	-0.98	-0.63	8.7244e-07	0.46	0.09	0.8	0.0547778	0.11	-0.39	0.64	0.798424	-1.04	-1.44	-0.64	1.44533e-06
CPN60II	-0.1	-0.39	0.17	0.568689	0.15	-0.3	0.45	0.506841	-0.84	-1.06	-0.62	8.7244e-07	0.91	0.5	1.43	0.000242004	-0.78	-1.4	-0.16	0.0516221	-0.85	-1.33	-0.44	1.44533e-06
CYN	-0.08	-0.32	0.15	0.548552	-0.03	-0.32	0.23	0.892312	-0.04	-0.2	0.1	0.595334	0.14	-0.17	0.49	0.532353	-0.59	-0.92	-0.27	0.00141257	-0.13	-0.25	-0.02	0.0154574
DER1.1	-0.21	-0.36	-0.08	0.00352504	-0.23	-0.33	-0.15	2.32186e-06	0.32	0.18	0.49	4.47385e-05	-0.15	-0.41	0.1	0.402155	-0.08	-0.35	0.19	0.721908	-0.19	-0.36	-0.02	0.0520784
DER1.2	-0.32	-0.52	-0.16	1.16779e-06	-0.04	-0.15	0.11	0.549817	ND	ND	ND	ND	ND	ND	ND	ND	0.06	-0.17	0.27	0.691245	-0.28	-0.42	-0.15	4.79018e-06
DER2.1	-0.55	-0.76	-0.29	0.000342393	-0.38	-0.6	-0.09	0.0293524	0.16	-0.01	0.34	0.073482	-0.3	-0.56	0.02	0.149996	0.71	0.17	1.26	0.0420336	-0.96	-1.46	-0.47	6.84956e-05
DER2.2	-0.18	-0.29	-0.07	0.00566713	-0.19	-0.34	0.04	0.163072	0	-0.15	0.12	0.990744	-0.16	-0.38	0.15	0.392209	0.12	-0.2	0.38	0.550259	-0.28	-0.46	-0.1	0.00303154
DMT105	-0.45	-0.73	-0.18	1.16779e-06	ND	ND	ND	ND	ND	ND	ND	ND	ND	ND	ND	ND	ND	ND	ND	ND	ND	ND	ND	ND
EFTS	-0.22	-0.39	-0.11	5.80941e-05	-0.03	-0.13	0.13	0.668426	ND	ND	ND	ND	ND	ND	ND	ND	0.32	-0.04	0.7	0.201555	-0.68	-0.98	-0.4	2.81732e-06
EXPB1	ND	ND	ND	ND	ND	ND	ND	ND	ND	ND	ND	ND	2.88	2.02	3.43	7.01609e-06	2.6	2.06	3.45	5.75987e-06	0.7	0.41	0.91	1.44533e-06
EXPB11	ND	ND	ND	ND	ND	ND	ND	ND	ND	ND	ND	ND	0.83	0.29	1.28	0.00984179	2.37	0.91	3.78	0.0016847	2.67	1.27	4.09	1.44533e-06
EZ1	-0.08	-0.21	0.05	0.291825	-0.17	-0.28	-0.03	0.0471634	ND	ND	ND	ND	-0.05	-0.23	0.14	0.691825	0	-0.23	0.22	0.988375	-0.3	-0.46	-0.15	9.00439e-06
FDX3	-1.37	-1.73	-1.12	1.16779e-06	-0.26	-0.37	-0.14	0.000419255	1.06	0.84	1.28	8.7244e-07	-0.48	-0.87	-0.05	0.0936177	-0.75	-1.19	-0.36	0.000994847	-0.06	-0.31	0.2	0.674789
FEN1	-0.4	-0.53	-0.26	4.32693e-06	0.17	-0.06	0.49	0.249491	ND	ND	ND	ND	ND	ND	ND	ND	-0.17	-0.44	0.06	0.300319	-0.14	-0.27	0.01	0.106502
FPS	-0.11	-0.18	-0.05	0.000171726	ND	ND	ND	ND	ND	ND	ND	ND	ND	ND	ND	ND	0.15	-0.12	0.44	0.46298	-0.41	-0.64	-0.18	0.000258879
FTRC	-0.18	-0.28	-0.08	8.33184e-06	ND	ND	ND	ND	ND	ND	ND	ND	-0.1	-0.23	0.03	0.222546	0.14	-0.04	0.34	0.282711	-0.29	-0.46	-0.14	2.04327e-05
GAPC2	-2.11	-2.35	-1.84	1.16779e-06	-0.51	-0.74	-0.25	5.76326e-05	0.53	0.35	0.7	8.7244e-07	0.15	-0.31	0.7	0.699985	-0.71	-1.29	-0.24	0.0138652	-0.68	-0.91	-0.4	1.29239e-05
GAPC3	-2.34	-2.67	-1.99	1.16779e-06	-0.15	-0.6	0.55	0.622992	0.24	-0.03	0.52	0.103126	0.48	0.07	0.97	0.0717713	0.52	-0.02	1	0.149805	0.3	-0.12	0.71	0.209915
GATA	-0.15	-0.24	-0.06	0.000198944	ND	ND	ND	ND	ND	ND	ND	ND	ND	ND	ND	ND	ND	ND	ND	ND	ND	ND	ND	ND
GB1	-0.18	-0.25	-0.11	1.16779e-06	ND	ND	ND	ND	ND	ND	ND	ND	ND	ND	ND	ND	-0.2	-0.36	-0.03	0.0672605	ND	ND	ND	ND
GLU1	ND	ND	ND	ND	ND	ND	ND	ND	ND	ND	ND	ND	0.22	-0.04	0.58	0.219626	-0.33	-0.69	-0.06	0.0487944	-0.06	-0.18	0.05	0.376561
GRF1	-0.16	-0.37	0.03	0.158173	-0.52	-0.75	-0.31	2.32186e-06	-0.56	-0.75	-0.35	3.49465e-05	0.16	-0.09	0.4	0.328828	-0.56	-0.83	-0.31	0.000124508	-0.13	-0.3	0.07	0.237085
GRMZM5G800096	0.37	0.01	0.74	0.0746168	-0.05	-0.43	0.34	0.878034	-0.33	-0.53	-0.14	0.00348748	-0.22	-0.51	0.08	0.265877	-0.89	-1.17	-0.58	2.01376e-05	ND	ND	ND	ND
GRMZM5G800101	0.93	0.7	1.16	1.16779e-06	-0.21	-0.82	0.69	0.629548	-1.09	-1.37	-0.82	8.7244e-07	0.54	0.08	0.91	0.0732922	-3.09	-3.55	-2.55	5.75987e-06	-0.8	-1.18	-0.43	9.00439e-06
GRMZM5G800457	0.18	0.1	0.26	1.97191e-05	-0.05	-0.26	0.12	0.751588	ND	ND	ND	ND	ND	ND	ND	ND	-0.13	-0.37	0.12	0.481865	-0.12	-0.31	0	0.0687558
GRMZM5G800780	0.68	0.34	0.99	0.000370498	0.03	-0.29	0.39	0.930441	-0.67	-0.79	-0.54	8.7244e-07	ND	ND	ND	ND	ND	ND	ND	ND	ND	ND	ND	ND
GRMZM5G800980	1.04	0.77	1.33	1.16779e-06	-0.07	-0.55	0.53	0.814201	-0.97	-1.27	-0.67	8.7244e-07	0.37	-0.02	0.78	0.146987	-1.85	-2.35	-1.34	5.75987e-06	-0.57	-0.97	-0.21	0.00122873
GRMZM5G801746	0.17	0.07	0.26	0.00182327	-0.1	-0.21	0	0.1202	-0.41	-0.53	-0.3	8.7244e-07	ND	ND	ND	ND	0.09	-0.05	0.24	0.360378	-0.15	-0.28	-0.03	0.00821815
GRMZM5G801958	0.92	0.67	1.2	1.16779e-06	-0.69	-1.25	0.04	0.132215	-0.97	-1.25	-0.7	3.24583e-06	0.53	0.12	1.01	0.0401214	-2.22	-2.74	-1.75	5.75987e-06	-0.54	-0.84	-0.2	0.00257931
GRMZM5G804358	0.33	-0.08	0.75	0.161186	0.15	-0.57	0.71	0.716195	-1.85	-2.15	-1.54	8.7244e-07	1.14	0.59	1.59	0.000966151	0.94	0.26	1.7	0.0223593	-2.39	-3.02	-1.79	1.44533e-06
GRMZM5G804671	0.06	-0.02	0.13	0.187428	-0.08	-0.22	0.05	0.383565	ND	ND	ND	ND	ND	ND	ND	ND	ND	ND	ND	ND	ND	ND	ND	ND
GRMZM5G805421	0.11	0.06	0.17	2.3318e-05	-0.04	-0.17	0.07	0.659284	ND	ND	ND	ND	ND	ND	ND	ND	ND	ND	ND	ND	ND	ND	ND	ND
GRMZM5G805940	0.1	0.04	0.18	0.000174788	-0.03	-0.14	0.05	0.663152	ND	ND	ND	ND	ND	ND	ND	ND	ND	ND	ND	ND	ND	ND	ND	ND
GRMZM5G806435	0.22	0.13	0.31	5.13991e-05	0.02	-0.16	0.18	0.85741	ND	ND	ND	ND	ND	ND	ND	ND	ND	ND	ND	ND	ND	ND	ND	ND
GRMZM5G807592	0.58	0.4	0.76	1.16779e-06	-0.21	-0.59	0.14	0.404277	-0.79	-0.97	-0.6	8.7244e-07	ND	ND	ND	ND	0.24	-0.13	0.61	0.38823	-0.36	-0.73	0	0.0713849
GRMZM5G810298	0.2	0.02	0.37	0.0513346	-0.11	-0.33	0.1	0.416041	ND	ND	ND	ND	ND	ND	ND	ND	ND	ND	ND	ND	ND	ND	ND	ND
GRMZM5G813949	0.2	0.11	0.29	3.76859e-05	0.29	-0.01	0.55	0.112992	-0.57	-0.67	-0.48	8.7244e-07	ND	ND	ND	ND	-0.13	-0.34	0.05	0.342113	-0.1	-0.18	-0.02	0.00404459
GRMZM5G814594	0.13	0.08	0.19	1.16779e-06	-0.1	-0.2	-0.01	0.0670502	ND	ND	ND	ND	ND	ND	ND	ND	ND	ND	ND	ND	ND	ND	ND	ND
GRMZM5G815453	1.41	0.63	2.06	0.000616602	-1.16	-1.78	-0.44	0.000442439	-1.39	-1.76	-1	3.24583e-06	1.96	1.39	2.45	4.3176e-05	-3.63	-4.18	-2.99	5.75987e-06	-0.87	-1.35	-0.4	0.00059636
GRMZM5G816274	0.18	0.06	0.31	0.00445979	-0.1	-0.29	0.06	0.346845	ND	ND	ND	ND	ND	ND	ND	ND	0.14	0.06	0.23	0.0109946	-0.17	-0.25	-0.09	2.81732e-06
GRMZM5G816453	0.22	0.13	0.31	3.05811e-05	0.07	-0.08	0.23	0.501158	ND	ND	ND	ND	ND	ND	ND	ND	ND	ND	ND	ND	ND	ND	ND	ND
GRMZM5G816772	0.47	0.24	0.73	0.000153573	-0.27	-0.63	0.04	0.159539	-0.91	-1.04	-0.8	8.7244e-07	ND	ND	ND	ND	0.41	-0.06	1.01	0.264882	-0.36	-0.99	0.15	0.281638
GRMZM5G817985	0.09	0.05	0.13	1.21982e-05	-0.01	-0.12	0.07	0.898757	ND	ND	ND	ND	ND	ND	ND	ND	ND	ND	ND	ND	ND	ND	ND	ND
GRMZM5G818111	0.26	-0.19	0.71	0.335877	-0.41	-1.07	0.12	0.239908	-1.02	-1.28	-0.76	8.7244e-07	0.09	-0.26	0.42	0.695032	-1.34	-1.68	-0.97	5.75987e-06	-0.4	-0.65	-0.19	2.04327e-05
GRMZM5G819109	0.07	0.02	0.13	0.00632067	-0.05	-0.16	0.04	0.421296	ND	ND	ND	ND	ND	ND	ND	ND	ND	ND	ND	ND	ND	ND	ND	ND
GRMZM5G821527	0.39	0.28	0.49	1.16779e-06	-0.12	-0.29	0.07	0.275187	-0.5	-0.63	-0.38	8.7244e-07	ND	ND	ND	ND	0.02	-0.16	0.22	0.934021	-0.07	-0.27	0.1	0.504277
GRMZM5G821687	0.09	-0.07	0.27	0.343092	-0.16	-0.36	0.01	0.127046	ND	ND	ND	ND	ND	ND	ND	ND	ND	ND	ND	ND	ND	ND	ND	ND
GRMZM5G822170	0.17	0.02	0.33	0.0391781	-0.17	-0.36	-0.01	0.0766411	ND	ND	ND	ND	ND	ND	ND	ND	0.06	-0.07	0.19	0.528328	ND	ND	ND	ND
GRMZM5G822401	0.2	0.11	0.3	4.32693e-06	-0.15	-0.32	-0.01	0.0793508	-0.47	-0.59	-0.35	8.7244e-07	ND	ND	ND	ND	0.02	-0.27	0.29	0.954662	-0.2	-0.37	-0.09	7.13749e-06
GRMZM5G822734	0.04	0.02	0.06	0.000624685	0.03	-0.04	0.08	0.510543	ND	ND	ND	ND	ND	ND	ND	ND	ND	ND	ND	ND	ND	ND	ND	ND
GRMZM5G824660	0.2	0.1	0.3	2.69362e-05	-0.01	-0.31	0.26	0.909992	ND	ND	ND	ND	ND	ND	ND	ND	0.05	-0.1	0.19	0.70825	-0.08	-0.2	0.03	0.263154
GRMZM5G825253	0.19	0.11	0.28	1.16779e-06	0.04	-0.11	0.22	0.675982	ND	ND	ND	ND	ND	ND	ND	ND	0.15	0.06	0.25	0.000421306	-0.14	-0.24	-0.06	0.000675238
GRMZM5G826322	0.33	0.11	0.56	0.00721958	0.3	-0.22	0.68	0.327911	ND	ND	ND	ND	ND	ND	ND	ND	0.06	-0.13	0.27	0.738897	-0.17	-0.37	-0.02	0.0170887
GRMZM5G826672	0.11	0.01	0.2	0.040886	-0.01	-0.18	0.14	0.987908	-0.47	-0.64	-0.32	8.7244e-07	ND	ND	ND	ND	0.04	-0.1	0.18	0.738421	-0.11	-0.21	-0.01	0.038812
GRMZM5G827309	1.96	1.62	2.3	1.16779e-06	0.04	-0.97	0.74	0.875573	-2.69	-3.02	-2.33	8.7244e-07	0.36	-0.09	0.78	0.225506	-0.21	-0.7	0.36	0.605347	-0.62	-1.25	0.09	0.126477
GRMZM5G827951	0.17	-0.18	0.53	0.441403	-0.14	-0.52	0.2	0.571767	-0.75	-0.96	-0.55	8.7244e-07	0.15	-0.23	0.46	0.52536	-0.26	-0.73	0.27	0.481586	-0.4	-0.8	-0.08	0.0139648
GRMZM5G833299	0.12	0.07	0.19	1.97191e-05	-0.05	-0.2	0.09	0.70703	ND	ND	ND	ND	ND	ND	ND	ND	ND	ND	ND	ND	ND	ND	ND	ND
GRMZM5G834128	0.62	0.33	0.91	3.41086e-05	-0.11	-0.74	0.4	0.84861	-0.76	-0.89	-0.62	8.7244e-07	0.21	-0.08	0.44	0.260876	0.47	0.18	0.79	0.00631585	-0.86	-1.05	-0.67	1.44533e-06
GRMZM5G834207	0.19	0.09	0.32	4.11405e-05	-0.03	-0.26	0.15	0.882176	ND	ND	ND	ND	ND	ND	ND	ND	ND	ND	ND	ND	ND	ND	ND	ND
GRMZM5G834282	0.43	0.28	0.59	1.16779e-06	0.11	-0.29	0.42	0.658037	-0.92	-1.1	-0.74	8.7244e-07	ND	ND	ND	ND	0.18	-0.08	0.45	0.34869	-0.43	-0.65	-0.22	4.79018e-06
GRMZM5G834298	0.14	0.08	0.19	1.16779e-06	0.08	-0.08	0.21	0.398436	ND	ND	ND	ND	ND	ND	ND	ND	ND	ND	ND	ND	ND	ND	ND	ND
GRMZM5G834666	0.24	0.12	0.35	0.000210924	-0.08	-0.27	0.19	0.555356	-0.78	-0.94	-0.64	8.7244e-07	ND	ND	ND	ND	0.5	0.16	0.95	0.00290748	-0.55	-0.99	-0.23	4.79018e-06
GRMZM5G834908	0.09	0.05	0.13	1.21982e-05	-0.01	-0.11	0.07	0.91878	ND	ND	ND	ND	ND	ND	ND	ND	ND	ND	ND	ND	ND	ND	ND	ND
GRMZM5G834995	0.17	0.08	0.26	0.000116308	-0.06	-0.28	0.13	0.771872	ND	ND	ND	ND	ND	ND	ND	ND	ND	ND	ND	ND	ND	ND	ND	ND
GRMZM5G836544	0.4	0.22	0.59	1.97191e-05	0.19	-0.5	0.69	0.630108	-0.49	-0.58	-0.4	8.7244e-07	ND	ND	ND	ND	0.02	-0.16	0.17	0.881646	-0.07	-0.19	0.04	0.331367
GRMZM5G836994	-0.05	-0.25	0.17	0.673035	0	-0.34	0.3	0.962244	-0.24	-0.42	-0.04	0.0293494	0.06	-0.18	0.3	0.710386	-0.6	-0.8	-0.4	5.75987e-06	ND	ND	ND	ND
GRMZM5G837015	0.68	0.42	0.93	1.16779e-06	0.58	-0.45	1.19	0.354379	-0.7	-0.82	-0.57	8.7244e-07	ND	ND	ND	ND	-0.12	-0.33	0.05	0.33423	-0.09	-0.18	-0.01	0.0413229
GRMZM5G838554	0.15	0.1	0.21	1.16779e-06	-0.04	-0.13	0.08	0.587005	ND	ND	ND	ND	ND	ND	ND	ND	ND	ND	ND	ND	ND	ND	ND	ND
GRMZM5G838963	0.68	0.32	1.03	0.000803897	-0.13	-0.71	0.32	0.763577	-0.6	-0.73	-0.48	8.7244e-07	ND	ND	ND	ND	0.19	-0.19	0.72	0.604303	-0.39	-0.91	-0.03	0.0455692
GRMZM5G839924	0.44	0.22	0.67	0.00018986	0.12	-0.55	0.61	0.711809	-0.54	-0.63	-0.45	8.7244e-07	ND	ND	ND	ND	-0.24	-0.56	0.11	0.331304	-0.16	-0.46	0.08	0.350322
GRMZM5G841635	0.13	-0.02	0.25	0.119225	0.07	-0.09	0.24	0.491063	ND	ND	ND	ND	ND	ND	ND	ND	0.21	-0.11	0.67	0.547067	-0.31	-0.75	0	0.0752616
GRMZM5G842963	0.21	0.11	0.31	6.80451e-05	-0.04	-0.22	0.12	0.749069	ND	ND	ND	ND	ND	ND	ND	ND	ND	ND	ND	ND	ND	ND	ND	ND
GRMZM5G844030	0.24	-0.05	0.53	0.146153	0.19	-0.58	0.71	0.627032	-0.75	-0.9	-0.6	8.7244e-07	ND	ND	ND	ND	0.03	-0.4	0.48	0.958204	-0.41	-0.8	-0.05	0.00700237
GRMZM5G844074	-0.11	-0.24	0.02	0.131213	-0.04	-0.19	0.12	0.71384	0.06	-0.08	0.2	0.421758	-0.08	-0.26	0.12	0.569843	ND	ND	ND	ND	ND	ND	ND	ND
GRMZM5G844331	0.08	0.04	0.12	8.43331e-05	0.01	-0.09	0.09	0.882438	ND	ND	ND	ND	ND	ND	ND	ND	ND	ND	ND	ND	ND	ND	ND	ND
GRMZM5G844605	0.35	0.18	0.52	8.43331e-05	-0.11	-0.43	0.14	0.593608	-0.99	-1.2	-0.78	8.7244e-07	0.08	-0.17	0.35	0.692984	0.33	-0.03	0.66	0.168649	-0.68	-0.95	-0.41	2.81732e-06
GRMZM5G844657	0.16	0.06	0.27	0.0036183	-0.04	-0.3	0.18	0.936917	ND	ND	ND	ND	ND	ND	ND	ND	ND	ND	ND	ND	ND	ND	ND	ND
GRMZM5G845230	0.09	0.04	0.14	4.32693e-06	-0.03	-0.1	0.03	0.538139	ND	ND	ND	ND	ND	ND	ND	ND	ND	ND	ND	ND	ND	ND	ND	ND
GRMZM5G845792	0.04	0.02	0.07	0.00267558	-0.03	-0.08	0.02	0.378744	ND	ND	ND	ND	ND	ND	ND	ND	ND	ND	ND	ND	ND	ND	ND	ND
GRMZM5G846068	0.09	0.04	0.14	0.00046016	0.01	-0.09	0.09	0.883974	ND	ND	ND	ND	ND	ND	ND	ND	0.1	-0.07	0.35	0.593419	-0.16	-0.41	-0.01	0.00718509
GRMZM5G846968	0.34	0.26	0.43	1.16779e-06	-0.08	-0.26	0.08	0.492026	-0.36	-0.47	-0.25	8.7244e-07	ND	ND	ND	ND	ND	ND	ND	ND	-0.03	-0.13	0.07	0.68107
GRMZM5G848448	0.1	0.05	0.15	8.33184e-06	0.1	-0.04	0.22	0.255039	ND	ND	ND	ND	ND	ND	ND	ND	ND	ND	ND	ND	ND	ND	ND	ND
GRMZM5G849018	0.36	0.18	0.52	0.000113071	-0.11	-0.43	0.14	0.583005	-1	-1.21	-0.78	8.7244e-07	0.08	-0.17	0.35	0.692984	0.33	-0.02	0.66	0.165009	-0.69	-0.96	-0.41	2.81732e-06
GRMZM5G849223	1.02	0.65	1.41	1.16779e-06	0.14	-1.11	0.94	0.749069	-2.13	-2.37	-1.87	8.7244e-07	0.24	-0.06	0.54	0.22031	0.26	-0.21	0.72	0.458786	-0.96	-1.37	-0.56	1.44533e-06
GRMZM5G851130	0.98	0.56	1.41	1.21982e-05	0.26	-0.8	1.1	0.682306	-2.22	-2.49	-1.95	8.7244e-07	0.32	-0.06	0.64	0.210911	0.25	-0.16	0.7	0.423134	-0.98	-1.28	-0.7	1.44533e-06
GRMZM5G851708	0.22	0.08	0.33	0.00567351	-0.09	-0.28	0.06	0.385795	-0.65	-0.79	-0.5	8.7244e-07	ND	ND	ND	ND	0.04	-0.23	0.32	0.899795	-0.18	-0.41	0	0.106891
GRMZM5G851769	0.6	0.26	0.95	0.00104973	0.45	-0.59	1.21	0.462094	-0.94	-1.1	-0.78	8.7244e-07	ND	ND	ND	ND	0.1	-0.2	0.43	0.709964	-0.47	-0.67	-0.29	1.44533e-06
GRMZM5G851921	0.01	-0.03	0.04	0.717663	ND	ND	ND	ND	ND	ND	ND	ND	ND	ND	ND	ND	ND	ND	ND	ND	ND	ND	ND	ND
GRMZM5G852144	0.46	0.18	0.78	0.00316659	0.01	-0.54	0.5	0.941335	-1.27	-1.5	-1.05	8.7244e-07	0.05	-0.21	0.35	0.811385	0.19	-0.23	0.66	0.581783	-0.62	-1.02	-0.29	4.79018e-06
GRMZM5G853305	0.01	-0.22	0.25	0.933866	-0.16	-0.4	0.08	0.28931	-0.31	-0.42	-0.19	3.99129e-05	0.01	-0.17	0.19	0.938271	ND	ND	ND	ND	ND	ND	ND	ND
GRMZM5G853409	0.67	0.36	0.97	0.000103788	0.2	-0.59	0.79	0.648033	-1.52	-1.78	-1.27	8.7244e-07	0.27	-0.12	0.6	0.291762	-0.02	-0.56	0.57	0.957674	-0.67	-1.16	-0.23	4.79018e-06
GRMZM5G854065	0.35	0.12	0.59	0.00424623	0.16	-0.4	0.63	0.653464	-0.41	-0.51	-0.32	8.7244e-07	ND	ND	ND	ND	0.04	-0.13	0.22	0.778256	-0.19	-0.34	-0.05	0.00837512
GRMZM5G855343	-0.01	-0.3	0.29	0.974578	-0.19	-0.63	0.25	0.547167	-0.65	-0.92	-0.38	9.00642e-06	-0.26	-0.55	0.04	0.191095	-0.56	-0.84	-0.28	0.00276189	ND	ND	ND	ND
GRMZM5G856027	1.34	0.76	1.91	7.79743e-05	0.5	-1.46	1.77	0.605728	-2.95	-3.3	-2.58	8.7244e-07	0.86	0.45	1.22	0.00128952	-0.35	-1.16	0.49	0.592392	-1.17	-2.07	-0.25	0.0197609
GRMZM5G856972	0.03	0.01	0.06	0.0098784	0.03	-0.07	0.13	0.653157	ND	ND	ND	ND	ND	ND	ND	ND	ND	ND	ND	ND	ND	ND	ND	ND
GRMZM5G857320	0.33	0.13	0.53	0.00223414	0.19	-0.35	0.58	0.540536	ND	ND	ND	ND	ND	ND	ND	ND	0.1	-0.1	0.37	0.641361	-0.17	-0.44	0	0.103018
GRMZM5G858045	ND	ND	ND	ND	-0.04	-0.09	0.02	0.290676	ND	ND	ND	ND	ND	ND	ND	ND	ND	ND	ND	ND	ND	ND	ND	ND
GRMZM5G859187	0.68	0.32	1.02	0.000830902	-0.13	-0.71	0.32	0.761278	-0.6	-0.72	-0.48	8.7244e-07	ND	ND	ND	ND	0.18	-0.19	0.7	0.630321	-0.38	-0.89	-0.03	0.0501838
GRMZM5G859440	0.19	0.11	0.27	1.16779e-06	-0.1	-0.23	0.02	0.19361	ND	ND	ND	ND	ND	ND	ND	ND	0.07	-0.01	0.18	0.363055	-0.07	-0.18	0	0.17088
GRMZM5G860062	0.32	0.17	0.46	0.000399098	0.14	-0.3	0.46	0.580001	ND	ND	ND	ND	ND	ND	ND	ND	0.13	-0.02	0.31	0.255774	-0.16	-0.34	-0.02	0.00408693
GRMZM5G861212	0.07	0.01	0.13	0.0271929	-0.05	-0.16	0.05	0.511426	ND	ND	ND	ND	ND	ND	ND	ND	ND	ND	ND	ND	ND	ND	ND	ND
GRMZM5G861791	1.49	1.1	1.85	1.16779e-06	0.09	-0.52	0.56	0.775542	-3.15	-3.53	-2.74	8.7244e-07	1.2	0.62	1.72	0.00169604	0.65	0.09	1.24	0.0750952	-4.22	-4.54	-3.86	1.44533e-06
GRMZM5G862955	0.47	0.15	0.8	0.00625675	-0.19	-1.13	0.56	0.809483	-1.99	-2.23	-1.75	8.7244e-07	0.81	0.42	1.17	0.00138847	0.3	-0.14	0.78	0.362102	-1.52	-1.94	-1.14	1.44533e-06
GRMZM5G863003	0.61	0.41	0.84	1.16779e-06	-0.39	-0.81	-0.13	0.00166578	-1.37	-1.6	-1.14	8.7244e-07	0.24	-0.05	0.53	0.206208	0.17	-0.24	0.58	0.607615	-0.72	-1.05	-0.41	2.81732e-06
GRMZM5G865196	0.12	0.06	0.19	8.11759e-05	0.16	0.02	0.27	0.0673564	ND	ND	ND	ND	ND	ND	ND	ND	ND	ND	ND	ND	ND	ND	ND	ND
GRMZM5G866064	-0.13	-0.27	0.03	0.14812	0.03	-0.13	0.17	0.770456	-0.22	-0.36	-0.08	0.00506713	ND	ND	ND	ND	ND	ND	ND	ND	ND	ND	ND	ND
GRMZM5G866979	0.24	0.14	0.35	8.33184e-06	-0.04	-0.27	0.14	0.882798	-0.41	-0.51	-0.31	8.7244e-07	ND	ND	ND	ND	ND	ND	ND	ND	ND	ND	ND	ND
GRMZM5G866990	1.11	0.64	1.58	1.60046e-05	0	-1.23	0.91	0.928061	-2.1	-2.33	-1.85	8.7244e-07	0.35	0.05	0.66	0.0759734	0.14	-0.44	0.84	0.84342	-0.64	-1.34	-0.07	0.0366254
GRMZM5G867512	1.23	0.8	1.65	1.16779e-06	0.27	-0.64	0.88	0.573239	-3.1	-3.44	-2.73	8.7244e-07	1.01	0.59	1.41	0.000266612	0.81	0.12	1.51	0.063169	-2.09	-3.39	-0.7	0.000147056
GRMZM5G870438	0.24	0.15	0.32	1.16779e-06	-0.07	-0.37	0.17	0.782794	-0.4	-0.49	-0.31	8.7244e-07	ND	ND	ND	ND	-0.03	-0.21	0.16	0.840686	-0.12	-0.27	0	0.0577194
GRMZM5G871099	0.03	0.01	0.06	0.0098784	0.03	-0.07	0.13	0.653157	ND	ND	ND	ND	ND	ND	ND	ND	ND	ND	ND	ND	ND	ND	ND	ND
GRMZM5G871174	0.03	0	0.06	0.0436868	0.03	-0.04	0.12	0.453723	ND	ND	ND	ND	ND	ND	ND	ND	ND	ND	ND	ND	ND	ND	ND	ND
GRMZM5G872234	0.05	0.01	0.1	0.0139702	-0.01	-0.1	0.06	0.913444	ND	ND	ND	ND	ND	ND	ND	ND	ND	ND	ND	ND	ND	ND	ND	ND
GRMZM5G872899	ND	ND	ND	ND	0	-0.06	0.04	0.994665	ND	ND	ND	ND	ND	ND	ND	ND	ND	ND	ND	ND	ND	ND	ND	ND
GRMZM5G873916	0.08	0.05	0.12	4.32693e-06	-0.01	-0.09	0.07	0.875157	ND	ND	ND	ND	ND	ND	ND	ND	ND	ND	ND	ND	ND	ND	ND	ND
GRMZM5G874394	0.08	0.02	0.14	0.00840904	0.03	-0.07	0.13	0.622319	ND	ND	ND	ND	ND	ND	ND	ND	ND	ND	ND	ND	ND	ND	ND	ND
GRMZM5G874448	0.29	-0.05	0.63	0.144817	-0.17	-0.58	0.22	0.536107	-0.47	-0.64	-0.31	3.24583e-06	0.24	-0.09	0.67	0.327575	-0.63	-1.05	-0.33	5.75987e-06	ND	ND	ND	ND
GRMZM5G874740	0.12	0.06	0.19	4.32693e-06	-0.03	-0.18	0.11	0.916702	ND	ND	ND	ND	ND	ND	ND	ND	ND	ND	ND	ND	ND	ND	ND	ND
GRMZM5G875789	0.15	0.08	0.23	5.80941e-05	-0.03	-0.14	0.07	0.676075	-0.64	-0.8	-0.48	8.7244e-07	ND	ND	ND	ND	ND	ND	ND	ND	ND	ND	ND	ND
GRMZM5G876106	0.17	-0.02	0.34	0.110469	-0.11	-0.32	0.09	0.38917	ND	ND	ND	ND	ND	ND	ND	ND	ND	ND	ND	ND	ND	ND	ND	ND
GRMZM5G876913	0.31	0.01	0.62	0.0717789	0.2	-0.74	0.79	0.63113	-1.07	-1.25	-0.9	8.7244e-07	0.41	0.15	0.66	0.0122357	0.2	-0.23	0.61	0.520704	-0.67	-1.08	-0.21	0.00913377
GRMZM5G877040	0.44	0.12	0.75	0.0126144	0.08	-0.67	0.66	0.826358	-1.17	-1.41	-0.93	8.7244e-07	0.28	-0.09	0.63	0.298949	0.27	-0.21	0.74	0.446232	-0.67	-1	-0.31	0.000955185
GRMZM5G878344	0.04	-0.02	0.1	0.211566	-0.03	-0.14	0.06	0.670825	ND	ND	ND	ND	ND	ND	ND	ND	ND	ND	ND	ND	ND	ND	ND	ND
GRMZM5G881135	0.24	-0.08	0.57	0.21171	0.29	-0.46	0.86	0.525971	-1.32	-1.55	-1.1	8.7244e-07	0.63	0.4	0.83	9.17994e-05	0.55	-0.14	1.25	0.258317	-0.98	-1.81	-0.14	0.0367948
GRMZM5G881661	0.04	0.01	0.06	0.0048828	-0.01	-0.07	0.03	0.739095	ND	ND	ND	ND	ND	ND	ND	ND	ND	ND	ND	ND	ND	ND	ND	ND
GRMZM5G882520	0.21	0.08	0.32	0.00949927	-0.02	-0.21	0.15	0.886718	ND	ND	ND	ND	ND	ND	ND	ND	0.02	-0.08	0.14	0.842034	-0.09	-0.19	0	0.0436599
GRMZM5G884538	1.09	0.83	1.34	1.16779e-06	0.27	-0.35	0.7	0.456171	-1.55	-1.77	-1.34	8.7244e-07	0.58	0.27	0.85	0.00492626	0.44	-0.09	1.02	0.250764	-0.19	-1.17	0.84	0.757661
GRMZM5G884707	0.58	0.39	0.76	1.16779e-06	0.21	-0.35	0.7	0.636554	-0.82	-0.94	-0.71	8.7244e-07	ND	ND	ND	ND	0.35	0.05	0.67	0.0839528	-0.41	-0.71	-0.13	0.00607209
GRMZM5G884912	0.46	0.27	0.65	1.60046e-05	0.26	-0.33	0.72	0.472833	-0.48	-0.57	-0.38	8.7244e-07	ND	ND	ND	ND	-0.04	-0.26	0.19	0.816573	-0.05	-0.25	0.14	0.673374
GRMZM5G884960	0.03	-0.06	0.12	0.606741	-0.11	-0.21	0	0.112651	ND	ND	ND	ND	ND	ND	ND	ND	ND	ND	ND	ND	ND	ND	ND	ND
GRMZM5G887290	0.56	0.18	0.95	0.0067674	0.05	-1.23	0.97	0.793403	-1.11	-1.23	-0.97	8.7244e-07	ND	ND	ND	ND	-0.01	-0.4	0.45	0.96656	-0.37	-0.76	-0.12	2.60258e-05
GRMZM5G887911	0.13	0.01	0.26	0.0611064	-0.05	-0.32	0.16	0.826762	ND	ND	ND	ND	ND	ND	ND	ND	ND	ND	ND	ND	-0.06	-0.15	0.03	0.271036
GRMZM5G889036	0.17	0.06	0.28	0.00280395	-0.07	-0.28	0.11	0.655563	ND	ND	ND	ND	ND	ND	ND	ND	0.02	-0.1	0.18	0.869144	-0.11	-0.25	-0.01	0.00833363
GRMZM5G889299	0.59	0.23	0.95	0.0024963	-0.13	-0.98	0.44	0.887178	-1.52	-1.72	-1.3	8.7244e-07	0.59	0.35	0.83	0.000707686	-0.42	-0.8	0	0.133198	-0.58	-0.96	-0.25	0.000566873
GRMZM5G889790	0.43	0.27	0.6	1.16779e-06	-0.1	-0.55	0.25	0.805579	ND	ND	ND	ND	ND	ND	ND	ND	0.14	0.01	0.3	0.0208101	-0.12	-0.29	0.01	0.149458
GRMZM5G889905	0.18	0.12	0.25	1.16779e-06	0.02	-0.14	0.17	0.819056	ND	ND	ND	ND	ND	ND	ND	ND	0.16	-0.01	0.33	0.155231	-0.19	-0.35	-0.04	0.0152426
GRMZM5G890451	0.8	0.64	0.99	1.16779e-06	-0.29	-0.57	-0.03	0.0625922	-1.16	-1.35	-0.98	8.7244e-07	ND	ND	ND	ND	0.2	-0.15	0.6	0.480489	-0.37	-0.72	-0.06	0.0256211
GRMZM5G890747	0.25	0.17	0.34	1.16779e-06	0.01	-0.18	0.16	0.900668	ND	ND	ND	ND	ND	ND	ND	ND	ND	ND	ND	ND	-0.05	-0.13	0.02	0.254621
GRMZM5G891801	0.15	0.02	0.26	0.0522673	-0.08	-0.24	0.06	0.425903	-0.45	-0.54	-0.35	8.7244e-07	ND	ND	ND	ND	ND	ND	ND	ND	ND	ND	ND	ND
GRMZM5G892769	0.69	0.37	1.02	7.45874e-05	0.07	-0.94	0.73	0.806547	-1.91	-2.13	-1.68	8.7244e-07	0.75	0.31	1.12	0.00884358	-0.23	-0.66	0.27	0.515649	-1.05	-1.39	-0.73	1.44533e-06
GRMZM5G892983	0.24	0.04	0.45	0.029278	0.01	-0.45	0.34	0.913444	-0.59	-0.7	-0.48	8.7244e-07	ND	ND	ND	ND	ND	ND	ND	ND	ND	ND	ND	ND
GRMZM5G893089	0.07	0.04	0.11	1.16779e-06	0.01	-0.05	0.08	0.829097	ND	ND	ND	ND	ND	ND	ND	ND	ND	ND	ND	ND	ND	ND	ND	ND
GRMZM5G894376	0.47	0.26	0.7	0.000109982	-0.22	-0.7	0.05	0.240923	-1.39	-1.63	-1.15	8.7244e-07	0.34	0.02	0.64	0.110613	0.01	-0.41	0.47	0.992933	-0.67	-1.02	-0.36	4.79018e-06
GRMZM5G897615	0.36	0.11	0.61	0.00653094	0.05	-0.43	0.46	0.842032	-1.04	-1.21	-0.87	8.7244e-07	ND	ND	ND	ND	0.24	0.02	0.47	0.102185	-0.41	-0.6	-0.24	4.79018e-06
GRMZM5G897626	0.16	0.06	0.27	0.00318388	-0.04	-0.3	0.18	0.927081	ND	ND	ND	ND	ND	ND	ND	ND	ND	ND	ND	ND	ND	ND	ND	ND
GRMZM5G897755	0.59	0.27	0.9	0.000767903	0.16	-0.64	0.77	0.711704	-0.66	-0.76	-0.55	8.7244e-07	ND	ND	ND	ND	-0.05	-0.32	0.27	0.808664	-0.12	-0.43	0.12	0.470031
GRMZM5G898442	0.03	-0.06	0.13	0.552192	-0.05	-0.16	0.04	0.406392	-0.4	-0.52	-0.29	8.7244e-07	ND	ND	ND	ND	ND	ND	ND	ND	ND	ND	ND	ND
GRMZM5G898466	0.04	-0.06	0.13	0.507777	-0.05	-0.16	0.04	0.404179	-0.39	-0.51	-0.28	8.7244e-07	ND	ND	ND	ND	ND	ND	ND	ND	ND	ND	ND	ND
GRMZM5G898647	0.4	0.26	0.56	1.16779e-06	-0.12	-0.37	0.12	0.510306	-0.52	-0.63	-0.4	8.7244e-07	ND	ND	ND	ND	0.06	-0.06	0.21	0.594459	-0.06	-0.21	0.05	0.426637
GRMZM5G898772	0.18	0.06	0.31	0.00473075	-0.1	-0.29	0.06	0.354424	ND	ND	ND	ND	ND	ND	ND	ND	0.14	0.06	0.23	0.0109946	-0.17	-0.25	-0.09	2.81732e-06
GRMZM5G899452	0.11	-0.07	0.24	0.237323	-0.14	-0.25	-0.06	0.00190281	-0.58	-0.72	-0.46	8.7244e-07	ND	ND	ND	ND	0.08	-0.19	0.38	0.724212	-0.21	-0.47	-0.03	0.0121761
GRMZM5G899892	0.01	-0.26	0.3	0.954503	-0.33	-0.68	-0.02	0.0696148	ND	ND	ND	ND	ND	ND	ND	ND	ND	ND	ND	ND	ND	ND	ND	ND
HMGIY2	-0.68	-1.11	-0.31	0.000299534	0.06	-0.14	0.26	0.595639	0.25	0.02	0.47	0.0450713	0.09	-0.26	0.53	0.772107	-0.98	-1.46	-0.55	0.000192935	-0.29	-0.6	-0.04	0.0312508
HMT-1	0.15	-0.12	0.38	0.329917	-0.65	-0.8	-0.49	2.32186e-06	ND	ND	ND	ND	ND	ND	ND	ND	-0.2	-0.67	0.26	0.571119	-0.14	-0.51	0.11	0.550571
HMT-2	0.11	-0.06	0.28	0.255385	-0.19	-0.47	0.02	0.157086	-0.82	-0.95	-0.66	8.7244e-07	0.9	0.58	1.32	7.01609e-06	-0.11	-0.54	0.27	0.751896	-1.05	-1.27	-0.88	1.44533e-06
HMT-3	-0.54	-0.71	-0.37	1.16779e-06	-0.11	-0.26	0.05	0.28931	0.32	0.18	0.45	0.000390929	-0.12	-0.35	0.16	0.497975	-0.12	-0.4	0.16	0.592307	-0.36	-0.54	-0.2	9.00439e-06
HOX1A	0.59	0.38	0.78	1.16779e-06	-0.53	-0.78	-0.23	0.0042049	ND	ND	ND	ND	ND	ND	ND	ND	ND	ND	ND	ND	ND	ND	ND	ND
IDI2	-0.15	-0.23	-0.06	0.000106829	ND	ND	ND	ND	ND	ND	ND	ND	ND	ND	ND	ND	-0.02	-0.14	0.1	0.875728	-0.12	-0.22	-0.04	0.00747132
infA	-0.34	-0.66	-0.03	0.0547504	-0.24	-0.49	0.01	0.111292	-0.04	-0.28	0.21	0.767163	-0.48	-0.72	-0.25	0.00154168	-0.16	-0.38	0.08	0.337397	ND	ND	ND	ND
IPP	-1.16	-1.34	-0.96	1.16779e-06	-0.14	-0.19	-0.09	2.32186e-06	0.56	0.41	0.69	8.7244e-07	0.19	-0.03	0.44	0.208561	0	-0.29	0.3	0.989106	-0.46	-0.79	-0.13	0.00466002
ITPK1	1.79	1.43	2.11	1.16779e-06	-0.05	-0.7	0.43	0.971509	-1.91	-2.11	-1.68	8.7244e-07	0.14	-0.16	0.52	0.575391	-0.29	-0.76	0.18	0.400094	-0.38	-0.77	-0.05	0.0296453
LBD6	0.18	0.05	0.3	0.0144102	0.02	-0.12	0.14	0.845919	1.46	0.95	1.9	0.000111713	-1.94	-2.59	-1.28	9.17994e-05	-1.09	-1.54	-0.54	0.0025053	ND	ND	ND	ND
LIP1	-0.07	-0.13	-0.01	0.0271802	-0.05	-0.08	-0.01	0.0131542	ND	ND	ND	ND	ND	ND	ND	ND	0.16	0.01	0.3	0.10032	-0.25	-0.37	-0.13	4.79018e-06
LIP1P-2	-0.11	-0.16	-0.05	0.000426523	-0.03	-0.07	0.01	0.306681	ND	ND	ND	ND	ND	ND	ND	ND	ND	ND	ND	ND	ND	ND	ND	ND
LON1	-0.12	-0.18	-0.06	4.32693e-06	ND	ND	ND	ND	ND	ND	ND	ND	0.02	-0.21	0.22	0.910646	-0.4	-0.59	-0.19	0.00349413	0.01	-0.09	0.08	0.839007
MAD2	-0.37	-0.49	-0.26	1.16779e-06	-0.09	-0.16	-0.02	0.0303549	ND	ND	ND	ND	ND	ND	ND	ND	-0.25	-0.48	-0.09	0.00903247	-0.08	-0.15	-0.01	0.0296287
MGS1	ND	ND	ND	ND	ND	ND	ND	ND	ND	ND	ND	ND	1.38	0.9	1.78	9.17994e-05	2.51	1.81	3.23	5.75987e-06	1.22	0.64	1.81	1.44533e-06
MNB1B	-1.91	-2.18	-1.63	1.16779e-06	-0.18	-0.41	0.07	0.234327	0.53	0.25	0.78	0.00126279	0.89	0.4	1.32	0.00519842	-1.52	-2.01	-1	5.75987e-06	0.35	0.03	0.69	0.0535315
ndhE	0.1	-0.02	0.23	0.156462	-0.16	-0.37	0.02	0.183168	ND	ND	ND	ND	ND	ND	ND	ND	ND	ND	ND	ND	ND	ND	ND	ND
ndhF	0.28	0.06	0.51	0.0190081	-0.2	-0.47	0.09	0.269867	0.18	-0.04	0.4	0.115997	-0.58	-0.84	-0.31	0.0014832	-0.75	-1.03	-0.38	0.00281633	-0.16	-0.49	0	0.0831219
ndhG	0.09	-0.1	0.28	0.455128	-0.14	-0.37	0.06	0.312691	ND	ND	ND	ND	ND	ND	ND	ND	ND	ND	ND	ND	ND	ND	ND	ND
ndhH	0.16	0.03	0.29	0.0307142	-0.04	-0.26	0.32	0.729896	ND	ND	ND	ND	ND	ND	ND	ND	-0.24	-0.7	0.36	0.551643	ND	ND	ND	ND
ndhI	0.61	0.19	1.03	0.00937796	-0.1	-0.7	0.42	0.825817	-0.55	-0.74	-0.35	9.00642e-06	0	-0.32	0.31	0.98902	-0.68	-0.95	-0.38	2.01376e-05	ND	ND	ND	ND
NIP1-1	ND	ND	ND	ND	ND	ND	ND	ND	0.3	0.11	0.46	0.00461211	1.01	0.4	1.51	0.0209512	-0.54	-1.14	0.11	0.222596	-0.99	-1.33	-0.63	1.44533e-06
PARP1	-0.24	-0.48	0.04	0.13267	0.51	0.19	0.8	0.00968122	-0.2	-0.29	-0.11	0.000168256	ND	ND	ND	ND	0.01	-0.19	0.18	0.890521	-0.17	-0.28	-0.05	0.00731873
PCNA	-0.99	-1.3	-0.63	1.16779e-06	0.17	-0.01	0.53	0.132018	ND	ND	ND	ND	ND	ND	ND	ND	-0.11	-0.5	0.2	0.690921	-0.2	-0.4	-0.03	0.0260378
PG6	ND	ND	ND	ND	ND	ND	ND	ND	ND	ND	ND	ND	ND	ND	ND	ND	1.71	0.72	2.66	0.00025325	3.02	2.13	3.96	1.44533e-06
PHI1	0.06	-0.02	0.16	0.207432	0.03	-0.13	0.22	0.935229	0.32	0.2	0.44	1.4504e-05	-0.05	-0.28	0.26	0.771331	-0.3	-0.6	-0.09	0.0174728	1.79	1.56	1.97	1.44533e-06
PIP1-3	ND	ND	ND	ND	ND	ND	ND	ND	0.26	0.1	0.41	0.00319895	-0.23	-0.46	0.08	0.239482	ND	ND	ND	ND	ND	ND	ND	ND
PIP2-1	-0.01	-0.12	0.12	0.876548	ND	ND	ND	ND	0.19	0.02	0.36	0.0417797	0.16	-0.19	0.54	0.517691	-0.55	-0.93	-0.2	0.0132063	-0.12	-0.26	0.01	0.112853
PIP2-2	ND	ND	ND	ND	ND	ND	ND	ND	0.4	0.22	0.59	2.99476e-05	1.14	0.43	1.69	0.0222997	-1.39	-1.95	-0.67	0.00307247	ND	ND	ND	ND
PLS1	-0.23	-0.32	-0.17	1.16779e-06	ND	ND	ND	ND	ND	ND	ND	ND	ND	ND	ND	ND	0.5	0.08	0.92	0.0632142	-0.4	-0.81	-0.01	0.0766333
PRO3	ND	ND	ND	ND	ND	ND	ND	ND	ND	ND	ND	ND	2.4	1.54	3.02	2.2932e-05	3	2.29	3.89	5.75987e-06	0.28	-0.12	0.66	0.243222
PRO4	-2	-2.26	-1.76	1.16779e-06	0.03	-0.39	0.65	0.969517	0.35	0.13	0.58	0.00417051	0.85	0.47	1.36	0.000106831	-1.27	-1.96	-0.62	0.000265198	-1.01	-1.57	-0.46	4.79018e-06
PRO5	-2	-2.25	-1.77	1.16779e-06	-0.31	-0.48	-0.08	0.0295645	0.5	0.24	0.76	0.00129785	0.39	-0.13	1.04	0.281479	-1.29	-1.93	-0.8	5.75987e-06	-0.2	-0.41	-0.01	0.0610131
psaC	0.03	-0.02	0.07	0.292792	-0.01	-0.09	0.06	0.827992	ND	ND	ND	ND	ND	ND	ND	ND	ND	ND	ND	ND	ND	ND	ND	ND
PSAH	ND	ND	ND	ND	ND	ND	ND	ND	ND	ND	ND	ND	0.77	0.38	1.1	0.00325867	-0.93	-1.3	-0.51	0.000946982	ND	ND	ND	ND
psbA	0.24	0.06	0.43	0.0121542	-0.24	-0.56	0.03	0.15869	ND	ND	ND	ND	ND	ND	ND	ND	ND	ND	ND	ND	ND	ND	ND	ND
psbB	0.53	0.25	0.79	0.000353664	-0.07	-0.64	0.37	0.909639	-0.51	-0.61	-0.41	8.7244e-07	ND	ND	ND	ND	-0.24	-0.56	0.11	0.3186	ND	ND	ND	ND
psbC	-0.39	-0.56	-0.2	0.000308068	-0.26	-0.58	0.08	0.265455	-0.02	-0.35	0.29	0.924831	-0.14	-0.69	0.37	0.714707	-1.48	-2.19	-0.64	0.00698924	-0.83	-1.54	-0.31	0.000252999
psbH	1.34	1.11	1.61	1.16779e-06	-0.57	-0.78	-0.37	2.32186e-06	-1.21	-1.48	-0.95	8.7244e-07	0.61	0.21	0.96	0.0230331	-1.18	-1.59	-0.64	0.00148798	-0.18	-0.63	0.06	0.31588
PSBQ1	ND	ND	ND	ND	ND	ND	ND	ND	ND	ND	ND	ND	0.33	0.01	0.61	0.117654	ND	ND	ND	ND	ND	ND	ND	ND
PYRR	0.1	0.01	0.19	0.0592336	-0.21	-0.3	-0.12	4.43574e-05	ND	ND	ND	ND	ND	ND	ND	ND	ND	ND	ND	ND	ND	ND	ND	ND
RAB2B	-0.43	-0.52	-0.34	1.16779e-06	ND	ND	ND	ND	ND	ND	ND	ND	ND	ND	ND	ND	ND	ND	ND	ND	ND	ND	ND	ND
RAD51B	0.01	-0.05	0.07	0.876914	-0.03	-0.12	0.1	0.624281	ND	ND	ND	ND	ND	ND	ND	ND	ND	ND	ND	ND	ND	ND	ND	ND
RBCS	ND	ND	ND	ND	ND	ND	ND	ND	ND	ND	ND	ND	0.96	0.37	1.36	0.0131952	-1.29	-1.7	-0.69	0.000228771	ND	ND	ND	ND
RBR3	-0.09	-0.17	-0.02	0.00623005	ND	ND	ND	ND	ND	ND	ND	ND	ND	ND	ND	ND	ND	ND	ND	ND	ND	ND	ND	ND
ROA2	-0.55	-0.97	-0.06	0.0411185	-0.08	-0.24	0.13	0.460609	ND	ND	ND	ND	ND	ND	ND	ND	ND	ND	ND	ND	ND	ND	ND	ND
rpl14	-0.06	-0.39	0.26	0.778529	-0.42	-0.9	0.08	0.184582	-0.61	-0.85	-0.37	1.4504e-05	-0.36	-0.6	-0.11	0.0314258	-0.64	-0.87	-0.39	0.000217121	ND	ND	ND	ND
RPL17	-0.33	-0.59	-0.03	0.0514202	-0.42	-0.96	0.2	0.387776	-0.94	-1.13	-0.7	8.7244e-07	0.59	0.15	1.11	0.0334012	-0.5	-1.01	-0.08	0.0678446	-0.94	-1.11	-0.81	1.44533e-06
RPL29	-0.23	-0.33	-0.17	1.16779e-06	ND	ND	ND	ND	ND	ND	ND	ND	ND	ND	ND	ND	0.26	-0.01	0.53	0.159266	0	-0.25	0.26	0.994866
RPL30	-0.22	-0.37	-0.07	0.00861294	-0.22	-0.31	-0.12	8.2074e-05	ND	ND	ND	ND	ND	ND	ND	ND	0.1	-0.23	0.44	0.700025	-0.56	-0.77	-0.32	4.79018e-06
rpl33	0.39	0.18	0.6	0.00108757	-0.37	-0.58	-0.13	0.0104084	-0.54	-0.68	-0.4	8.7244e-07	0.2	-0.06	0.46	0.254669	-0.52	-0.76	-0.27	0.000228771	ND	ND	ND	ND
rpoA	-0.29	-0.64	0.05	0.143789	-0.19	-0.69	0.31	0.609636	-0.52	-0.77	-0.3	0.000146432	0.4	0.02	0.87	0.104413	-1.14	-1.59	-0.76	5.75987e-06	ND	ND	ND	ND
rpoB	0.89	0.54	1.26	1.16779e-06	0.28	-0.05	0.61	0.177679	-1.37	-1.68	-1.12	8.7244e-07	0.33	-0.12	0.81	0.277004	-1.4	-1.83	-0.97	5.75987e-06	-0.28	-0.46	-0.12	0.000179444
rpoC1	0.42	0.04	0.82	0.0516931	-0.17	-0.74	0.34	0.668116	-1.09	-1.32	-0.85	8.7244e-07	0.09	-0.21	0.41	0.676628	-0.28	-0.59	0.02	0.180571	-0.26	-0.45	-0.11	6.84956e-05
rpoC2	0.38	0.05	0.71	0.0413661	-0.01	-0.36	0.35	0.959856	-1.31	-1.6	-1.01	8.7244e-07	0.11	-0.28	0.51	0.71365	-1.33	-1.79	-0.77	0.00011041	-0.22	-0.67	0.05	0.261601
RPP2B	-0.98	-1.17	-0.78	1.16779e-06	0.57	0.14	1.23	0.00176402	0.19	0.06	0.32	0.0105738	0.46	0.14	0.75	0.0293899	0.88	0.5	1.29	6.852e-05	-0.99	-1.36	-0.6	1.44533e-06
rps16	0.56	0.11	1.03	0.0247779	0.02	-0.58	0.82	0.961912	-0.62	-0.94	-0.32	0.000411139	-0.25	-0.71	0.2	0.41943	-0.96	-1.38	-0.51	0.00165066	-0.73	-0.98	-0.45	1.44533e-06
RPS17	-0.12	-0.35	0.08	0.335733	-0.16	-0.33	0.03	0.173175	-0.35	-0.47	-0.23	8.7244e-07	ND	ND	ND	ND	0.04	-0.26	0.35	0.899795	-0.34	-0.61	-0.1	0.000995616
rps18	0.7	0.35	1.03	0.000204949	-0.95	-1.38	-0.35	0.00438644	-0.71	-0.9	-0.51	8.7244e-07	0.32	-0.2	0.86	0.369166	-1.28	-1.9	-0.65	0.00103191	-0.33	-0.76	-0.05	0.00993629
rps2	-0.02	-0.26	0.23	0.911391	-0.06	-0.38	0.24	0.78253	-0.36	-0.5	-0.19	0.00136199	-0.03	-0.23	0.19	0.821767	ND	ND	ND	ND	ND	ND	ND	ND
RPS21	-1.13	-1.42	-0.78	1.16779e-06	0.12	-0.14	0.43	0.570126	0.13	0.01	0.25	0.0462588	0.15	-0.07	0.36	0.293827	0.4	0.14	0.69	0.015705	-1.1	-1.31	-0.89	1.44533e-06
rps3	0.22	-0.06	0.48	0.159495	-0.33	-0.85	0.31	0.482398	-0.83	-1.1	-0.57	8.7244e-07	0.04	-0.28	0.42	0.907754	-2.02	-2.48	-1.6	5.75987e-06	-0.5	-0.84	-0.17	0.00212634
RPS4	-1.89	-2.04	-1.75	1.16779e-06	-0.16	-0.3	-0.01	0.0859572	0.04	-0.13	0.21	0.623391	0.52	0.14	0.92	0.0341732	0.23	-0.2	0.67	0.469309	-1.29	-1.56	-1.04	1.44533e-06
SAMDC	-1.03	-1.55	-0.41	0.00224325	0.79	0.27	1.21	0.012637	0.65	0.39	0.9	0.000292898	0.67	0.23	1.05	0.0201255	0.83	0.41	1.27	0.000882205	1.18	0.91	1.49	1.44533e-06
SGS3	-1.33	-1.47	-1.19	1.16779e-06	-0.21	-0.34	-0.11	1.61979e-05	0.11	-0.04	0.26	0.145029	0.27	-0.08	0.74	0.274304	-0.15	-0.74	0.43	0.738463	-0.69	-1.15	-0.3	4.79018e-06
SIP1-2	0.05	-0.11	0.2	0.568457	-0.12	-0.29	0.13	0.364828	2.02	1.65	2.37	8.7244e-07	-2.23	-2.91	-1.63	7.01609e-06	-0.66	-1.25	0.02	0.150097	-1.07	-1.41	-0.76	1.44533e-06
SIP2-1	-0.07	-0.14	0	0.0600645	ND	ND	ND	ND	ND	ND	ND	ND	ND	ND	ND	ND	ND	ND	ND	ND	ND	ND	ND	ND
SMH1	-0.1	-0.16	-0.04	0.00217685	0.24	0.11	0.45	8.50232e-06	ND	ND	ND	ND	ND	ND	ND	ND	0.04	-0.18	0.29	0.843744	-0.21	-0.43	-0.04	0.01574
SMH2	ND	ND	ND	ND	ND	ND	ND	ND	ND	ND	ND	ND	ND	ND	ND	ND	0.26	0.06	0.46	0.038502	-0.49	-0.65	-0.34	1.44533e-06
SMH3	-0.11	-0.31	0.02	0.171137	0.09	-0.09	0.36	0.546191	ND	ND	ND	ND	ND	ND	ND	ND	0.26	0.05	0.48	0.0600374	-0.33	-0.53	-0.15	2.60258e-05
SMH4	-0.01	-0.08	0.06	0.874812	-0.08	-0.14	-0.02	0.0493274	ND	ND	ND	ND	ND	ND	ND	ND	ND	ND	ND	ND	ND	ND	ND	ND
SMH5	0.36	0.26	0.46	1.16779e-06	-0.22	-0.43	0.12	0.273363	-0.16	-0.32	-0.01	0.0473815	ND	ND	ND	ND	-0.05	-0.18	0.08	0.636571	-0.14	-0.23	-0.06	0.000967904
SODCC.1	0.36	-0.05	0.76	0.11829	-0.24	-0.86	0.53	0.613459	-0.11	-0.25	0.04	0.164403	-0.16	-0.45	0.13	0.410687	-0.09	-0.47	0.29	0.774068	-0.71	-0.99	-0.43	4.79018e-06
SODCC.2	-0.51	-1.06	0.02	0.0871567	-0.15	-0.79	0.5	0.738791	-0.24	-0.43	-0.03	0.0378692	0.18	-0.18	0.54	0.468483	-0.49	-0.93	-0.08	0.0630869	-1.01	-1.26	-0.7	1.44533e-06
SPS	-0.15	-0.32	0.01	0.106167	-0.11	-0.3	0.21	0.608369	ND	ND	ND	ND	ND	ND	ND	ND	0.42	0	0.74	0.131812	0.47	0.12	0.85	0.0116494
TATC	-0.23	-0.28	-0.19	1.16779e-06	ND	ND	ND	ND	ND	ND	ND	ND	ND	ND	ND	ND	ND	ND	ND	ND	-0.11	-0.2	-0.02	0.0162959
TBP1	-0.13	-0.25	0.01	0.0936895	0.25	0.02	0.61	0.0661371	ND	ND	ND	ND	ND	ND	ND	ND	-0.11	-0.28	0.04	0.311465	0	-0.09	0.09	0.931978
TBP2	0.26	-0.07	0.66	0.221396	1.35	0.81	1.99	2.32186e-06	-1.25	-1.41	-1.06	8.7244e-07	0	-0.26	0.29	0.957692	-0.21	-0.49	0.04	0.221831	-0.06	-0.22	0.12	0.507914
TD1	-0.23	-0.49	-0.07	3.05811e-05	ND	ND	ND	ND	ND	ND	ND	ND	ND	ND	ND	ND	ND	ND	ND	ND	ND	ND	ND	ND
TENA2	-0.03	-0.09	0.02	0.310851	ND	ND	ND	ND	ND	ND	ND	ND	ND	ND	ND	ND	ND	ND	ND	ND	ND	ND	ND	ND
THIM	-0.06	-0.1	-0.01	0.0143664	ND	ND	ND	ND	ND	ND	ND	ND	ND	ND	ND	ND	ND	ND	ND	ND	-0.01	-0.06	0.02	0.609349
TIF	-0.93	-1.18	-0.72	1.16779e-06	1.69	1.05	2.56	2.32186e-06	-0.11	-0.26	0.04	0.171645	0.17	-0.19	0.44	0.438587	0.27	-0.08	0.69	0.30039	0.73	0.2	1.18	0.011275
TIP1-1	0.05	-0.09	0.3	0.751433	-0.08	-0.33	0.08	0.532909	0.41	0.14	0.66	0.00633237	0.62	0.01	1.08	0.122384	-1.45	-1.86	-0.87	9.60736e-05	-0.05	-0.19	0.08	0.532031
TPT	-0.22	-0.31	-0.14	1.16779e-06	-0.11	-0.19	-0.03	0.0100788	ND	ND	ND	ND	ND	ND	ND	ND	-0.26	-0.54	0.06	0.244049	ND	ND	ND	ND
TUBA1	-0.35	-0.78	0.05	0.129486	-0.95	-1.39	-0.4	0.00464712	0.56	0.3	0.83	0.000374916	0.29	-0.02	0.62	0.163459	0.11	-0.21	0.41	0.64657	-0.28	-0.49	-0.04	0.0327164
TUBA3	-0.17	-0.44	0.07	0.252514	-0.37	-0.99	0.06	0.231317	0.18	-0.32	0.64	0.456579	-0.52	-1.02	0	0.132142	-0.28	-0.59	0.05	0.218573	-0.52	-0.78	-0.29	1.44533e-06
TUBA5	-0.33	-0.47	-0.19	8.33184e-06	-0.45	-0.68	-0.16	0.0122972	0.8	0.46	1.2	8.02523e-05	0.02	-0.47	0.43	0.938437	-0.1	-0.39	0.22	0.654259	1.36	1.16	1.55	1.44533e-06
TUBA6	-0.43	-0.83	-0.1	0.0064219	-0.61	-0.9	-0.29	0.00210289	-0.02	-0.19	0.17	0.826059	0.73	0.33	1.14	0.00292136	0.19	-0.23	0.59	0.540754	1.79	1.51	2.04	1.44533e-06
TUBG2	-0.14	-0.2	-0.08	0.000251972	ND	ND	ND	ND	ND	ND	ND	ND	ND	ND	ND	ND	ND	ND	ND	ND	ND	ND	ND	ND
URM1	-0.02	-0.2	0.12	0.872836	-0.11	-0.32	0.21	0.496388	-0.23	-0.33	-0.12	0.000659419	ND	ND	ND	ND	-0.11	-0.33	0.09	0.485902	-0.15	-0.26	-0.04	0.00852697
WHY1	-0.03	-0.08	0.01	0.237917	ND	ND	ND	ND	ND	ND	ND	ND	ND	ND	ND	ND	ND	ND	ND	ND	ND	ND	ND	ND
ycf70	-0.28	-0.52	-0.01	0.0685689	-0.21	-0.48	0.07	0.242655	-0.67	-0.94	-0.41	5.68319e-05	-0.03	-0.47	0.39	0.932485	-0.79	-1.2	-0.34	0.00784207	-0.13	-0.37	0.05	0.249744
Zlp	ND	ND	ND	ND	ND	ND	ND	ND	ND	ND	ND	ND	-0.36	-0.47	-0.25	7.01609e-06	ND	ND	ND	ND	ND	ND	ND	ND
Zm00001d000001	ND	ND	ND	ND	ND	ND	ND	ND	0.35	0.21	0.48	6.16829e-06	-0.37	-0.54	-0.17	0.0194372	ND	ND	ND	ND	ND	ND	ND	ND
Zm00001d000002	-0.05	-0.12	0.01	0.148992	0.97	0.76	1.17	2.32186e-06	-0.22	-0.37	-0.07	0.00962399	ND	ND	ND	ND	-0.16	-0.35	0.03	0.211913	-0.02	-0.16	0.12	0.780787
Zm00001d000004	0.14	-0.12	0.39	0.354766	0.82	0.16	1.74	0.0188373	-0.57	-0.7	-0.42	8.7244e-07	-0.32	-0.52	-0.11	0.0235432	0.24	-0.06	0.54	0.249262	-0.38	-0.65	-0.15	8.45335e-05
Zm00001d000005	-0.08	-0.14	-0.03	0.000855084	ND	ND	ND	ND	ND	ND	ND	ND	ND	ND	ND	ND	ND	ND	ND	ND	ND	ND	ND	ND
Zm00001d000021	-0.42	-0.58	-0.24	1.16779e-06	0.12	-0.02	0.38	0.20247	0.79	0.56	0.97	8.7244e-07	-0.4	-0.76	-0.03	0.0854238	1.08	0.66	1.53	5.75987e-06	-1.85	-2.17	-1.54	1.44533e-06
Zm00001d000023	0	-0.03	0.04	0.934919	ND	ND	ND	ND	ND	ND	ND	ND	ND	ND	ND	ND	ND	ND	ND	ND	ND	ND	ND	ND
Zm00001d000027	-0.04	-0.08	0.01	0.127859	-0.04	-0.08	0.02	0.292168	ND	ND	ND	ND	ND	ND	ND	ND	ND	ND	ND	ND	ND	ND	ND	ND
Zm00001d000029	0.32	0.07	0.56	0.0210117	-0.47	-0.83	0	0.101937	-0.15	-0.27	-0.03	0.020354	0.13	-0.17	0.5	0.587273	-0.27	-0.66	0.07	0.26257	0.11	-0.12	0.29	0.352674
Zm00001d000030	-0.16	-0.3	-0.01	0.0544518	-0.26	-0.39	-0.12	0.00288512	-0.17	-0.29	-0.06	0.0070721	0	-0.2	0.24	0.985787	0.13	-0.19	0.48	0.604964	-0.49	-0.79	-0.25	2.04327e-05
Zm00001d000034	-0.42	-0.62	-0.2	0.000648474	-0.09	-0.17	-0.03	0.0076927	ND	ND	ND	ND	ND	ND	ND	ND	ND	ND	ND	ND	ND	ND	ND	ND
Zm00001d000035	-0.03	-0.08	0.03	0.306742	ND	ND	ND	ND	ND	ND	ND	ND	ND	ND	ND	ND	ND	ND	ND	ND	ND	ND	ND	ND
Zm00001d000038	ND	ND	ND	ND	ND	ND	ND	ND	0.9	0.71	1.08	8.7244e-07	-0.97	-1.2	-0.69	7.01609e-06	ND	ND	ND	ND	ND	ND	ND	ND
Zm00001d000041	0.1	0.03	0.18	0.00645787	-0.1	-0.21	0.04	0.262399	ND	ND	ND	ND	ND	ND	ND	ND	ND	ND	ND	ND	ND	ND	ND	ND
Zm00001d000042	-0.06	-0.1	-0.02	0.00850428	ND	ND	ND	ND	ND	ND	ND	ND	ND	ND	ND	ND	ND	ND	ND	ND	ND	ND	ND	ND
Zm00001d000046	-0.09	-0.13	-0.05	0.000313533	ND	ND	ND	ND	ND	ND	ND	ND	ND	ND	ND	ND	0.14	-0.04	0.33	0.261562	0.16	-0.06	0.36	0.186641
Zm00001d000052	-0.09	-0.15	-0.03	0.0124875	0	-0.06	0.07	0.916539	ND	ND	ND	ND	ND	ND	ND	ND	ND	ND	ND	ND	ND	ND	ND	ND
Zm00001d000053	0.21	0.13	0.28	1.16779e-06	-0.13	-0.35	0.05	0.286709	ND	ND	ND	ND	ND	ND	ND	ND	-0.14	-0.34	0.02	0.197227	0.03	-0.04	0.11	0.452491
Zm00001d000066	-0.04	-0.09	0	0.095308	ND	ND	ND	ND	ND	ND	ND	ND	ND	ND	ND	ND	ND	ND	ND	ND	ND	ND	ND	ND
Zm00001d000074	-0.3	-0.57	-0.11	0.000674751	-0.29	-0.41	-0.12	0.00377181	ND	ND	ND	ND	ND	ND	ND	ND	0.3	0.08	0.5	0.0325623	-0.33	-0.51	-0.15	0.000494493
Zm00001d000076	0.01	-0.03	0.06	0.681656	-0.09	-0.13	-0.06	2.32186e-06	ND	ND	ND	ND	ND	ND	ND	ND	ND	ND	ND	ND	ND	ND	ND	ND
Zm00001d000077	-0.01	-0.11	0.09	0.874088	-0.13	-0.22	-0.05	0.0142022	ND	ND	ND	ND	ND	ND	ND	ND	ND	ND	ND	ND	ND	ND	ND	ND
Zm00001d000080	0.28	0.07	0.48	0.0151888	-0.17	-0.4	0.08	0.255605	ND	ND	ND	ND	ND	ND	ND	ND	ND	ND	ND	ND	ND	ND	ND	ND
Zm00001d000085	-0.15	-0.23	-0.07	0.000985985	-0.09	-0.17	0.04	0.208344	ND	ND	ND	ND	ND	ND	ND	ND	0.29	0.01	0.64	0.12359	-0.42	-0.75	-0.16	1.29239e-05
Zm00001d000087	0	-0.04	0.05	0.953228	-0.1	-0.13	-0.06	2.32186e-06	ND	ND	ND	ND	ND	ND	ND	ND	ND	ND	ND	ND	ND	ND	ND	ND
Zm00001d000094	-0.2	-0.31	-0.08	0.0048143	-0.17	-0.28	-0.08	2.32186e-06	ND	ND	ND	ND	-0.01	-0.18	0.2	0.925906	-0.01	-0.3	0.3	0.959579	-0.14	-0.44	0.14	0.411615
Zm00001d000098	0.06	0	0.13	0.0878547	0.25	0.09	0.43	0.00811592	ND	ND	ND	ND	ND	ND	ND	ND	0.22	0.03	0.43	0.0826763	0.28	0.04	0.53	0.0389638
Zm00001d000102	0.14	0.06	0.25	0.00078568	0.13	-0.03	0.33	0.217364	ND	ND	ND	ND	ND	ND	ND	ND	ND	ND	ND	ND	ND	ND	ND	ND
Zm00001d000110	-0.12	-0.2	-0.05	0.00116706	0.07	-0.03	0.24	0.459764	ND	ND	ND	ND	ND	ND	ND	ND	-0.08	-0.39	0.11	0.777784	-0.1	-0.16	-0.03	0.0121336
Zm00001d000116	-0.08	-0.2	0.04	0.261002	0.01	-0.27	0.29	0.938055	0.13	-0.04	0.33	0.171637	-0.01	-0.3	0.29	0.959011	-0.38	-0.66	-0.13	0.0161403	ND	ND	ND	ND
Zm00001d000120	-0.68	-0.93	-0.43	8.33184e-06	-0.63	-0.86	-0.4	2.32186e-06	-0.17	-0.31	-0.03	0.0305634	0.22	-0.02	0.5	0.167722	0.07	-0.21	0.32	0.704905	-0.61	-0.75	-0.47	1.44533e-06
Zm00001d000122	-0.01	-0.08	0.07	0.897584	-0.04	-0.12	0.09	0.548221	ND	ND	ND	ND	ND	ND	ND	ND	ND	ND	ND	ND	ND	ND	ND	ND
Zm00001d000123	-0.05	-0.13	0.03	0.295599	-0.05	-0.19	0.07	0.550318	ND	ND	ND	ND	ND	ND	ND	ND	0.01	-0.15	0.17	0.957576	-0.16	-0.26	-0.06	0.00626841
Zm00001d000124	0.18	0.05	0.29	0.0165086	-0.07	-0.26	0.18	0.616999	ND	ND	ND	ND	ND	ND	ND	ND	0.11	-0.24	0.45	0.699233	-0.38	-0.65	-0.09	0.0228809
Zm00001d000128	ND	ND	ND	ND	ND	ND	ND	ND	-0.15	-0.61	0.31	0.557926	-0.82	-1.17	-0.45	0.00016015	ND	ND	ND	ND	ND	ND	ND	ND
Zm00001d000133	-0.23	-0.4	-0.04	0.0362034	-0.41	-0.57	-0.27	2.32186e-06	ND	ND	ND	ND	ND	ND	ND	ND	0.64	0.25	0.99	0.011199	-0.15	-0.52	0.26	0.505092
Zm00001d000135	-0.01	-0.06	0.03	0.616363	ND	ND	ND	ND	ND	ND	ND	ND	ND	ND	ND	ND	ND	ND	ND	ND	ND	ND	ND	ND
Zm00001d000137	-0.03	-0.08	0.01	0.250346	-0.04	-0.08	0.03	0.285545	ND	ND	ND	ND	ND	ND	ND	ND	ND	ND	ND	ND	ND	ND	ND	ND
Zm00001d000150	-0.33	-0.55	-0.14	0.000134991	-0.25	-0.38	-0.1	0.00582562	ND	ND	ND	ND	-0.22	-0.33	-0.09	0.0203034	0.22	-0.01	0.44	0.147021	-0.2	-0.42	0.01	0.0916491
Zm00001d000152	0	-0.05	0.05	0.921979	-0.09	-0.13	-0.06	2.32186e-06	ND	ND	ND	ND	ND	ND	ND	ND	ND	ND	ND	ND	ND	ND	ND	ND
Zm00001d000153	-0.17	-0.31	-0.04	0.0209714	-0.35	-0.63	-0.13	0.00253595	-0.18	-0.32	-0.04	0.0191521	0.4	0.1	0.77	0.0332167	-0.08	-0.46	0.23	0.801764	-0.78	-0.91	-0.64	1.44533e-06
Zm00001d000158	ND	ND	ND	ND	ND	ND	ND	ND	ND	ND	ND	ND	ND	ND	ND	ND	ND	ND	ND	ND	0.12	0.05	0.21	1.44533e-06
Zm00001d000165	ND	ND	ND	ND	ND	ND	ND	ND	ND	ND	ND	ND	ND	ND	ND	ND	ND	ND	ND	ND	0.14	0.03	0.29	0.00602026
Zm00001d000166	0.15	0.05	0.27	0.00421793	0.87	0.53	1.28	2.32186e-06	-0.07	-0.19	0.07	0.294326	-0.02	-0.22	0.19	0.915294	-0.19	-0.38	0	0.125549	0.51	0.27	0.71	1.44533e-06
Zm00001d000168	0.54	0.28	0.79	1.21982e-05	0.92	0.28	1.41	0.0018925	-0.93	-1.13	-0.73	8.7244e-07	-0.19	-0.4	0.05	0.225437	ND	ND	ND	ND	ND	ND	ND	ND
Zm00001d000169	-0.13	-0.23	-0.04	0.00253153	ND	ND	ND	ND	ND	ND	ND	ND	0.13	-0.07	0.37	0.3674	0.05	-0.26	0.33	0.838958	1.12	0.8	1.41	1.44533e-06
Zm00001d000170	-0.07	-0.17	-0.01	0.0412696	-0.07	-0.09	-0.04	2.32186e-06	ND	ND	ND	ND	ND	ND	ND	ND	ND	ND	ND	ND	ND	ND	ND	ND
Zm00001d000178	-0.04	-0.09	0.02	0.225449	-0.07	-0.13	-0.01	0.0700465	ND	ND	ND	ND	ND	ND	ND	ND	ND	ND	ND	ND	ND	ND	ND	ND
Zm00001d000184	-0.06	-0.15	0.03	0.240064	-0.12	-0.2	-0.02	0.0378119	ND	ND	ND	ND	ND	ND	ND	ND	0.06	-0.07	0.17	0.526851	-0.14	-0.23	-0.05	0.00636971
Zm00001d000191	-0.13	-0.19	-0.06	0.000438312	0.02	-0.08	0.11	0.716766	ND	ND	ND	ND	ND	ND	ND	ND	ND	ND	ND	ND	-0.04	-0.11	0.02	0.350256
Zm00001d000195	0.05	0.01	0.09	0.00942302	-0.04	-0.09	0	0.103102	ND	ND	ND	ND	ND	ND	ND	ND	0.45	0.24	0.66	0.000179865	0.35	0.15	0.57	0.00133679
Zm00001d000197	-0.33	-0.4	-0.26	1.16779e-06	ND	ND	ND	ND	ND	ND	ND	ND	-0.18	-0.33	-0.04	0.0490308	0.13	-0.1	0.36	0.460458	0.3	-0.03	0.66	0.117321
Zm00001d000199	0.11	-0.01	0.21	0.0951438	-0.05	-0.18	0.08	0.531726	ND	ND	ND	ND	ND	ND	ND	ND	ND	ND	ND	ND	ND	ND	ND	ND
Zm00001d000202	-0.47	-0.61	-0.34	1.16779e-06	-0.06	-0.1	-0.03	8.80318e-05	ND	ND	ND	ND	ND	ND	ND	ND	ND	ND	ND	ND	-0.08	-0.15	-0.01	0.0181285
Zm00001d000204	ND	ND	ND	ND	ND	ND	ND	ND	ND	ND	ND	ND	ND	ND	ND	ND	ND	ND	ND	ND	0.82	0.64	1.04	1.44533e-06
Zm00001d000205	0	-0.06	0.05	0.924193	-0.15	-0.2	-0.1	2.32186e-06	ND	ND	ND	ND	ND	ND	ND	ND	0.08	-0.06	0.21	0.398459	-0.15	-0.24	-0.07	0.000709114
Zm00001d000213	0.03	-0.03	0.1	0.45147	-0.02	-0.11	0.09	0.765414	ND	ND	ND	ND	ND	ND	ND	ND	ND	ND	ND	ND	ND	ND	ND	ND
Zm00001d000220	-0.13	-0.31	-0.03	0.00569183	0	-0.08	0.1	0.923977	ND	ND	ND	ND	ND	ND	ND	ND	0.01	-0.08	0.1	0.922168	ND	ND	ND	ND
Zm00001d000222	ND	ND	ND	ND	ND	ND	ND	ND	0.14	-0.02	0.29	0.101138	0.21	-0.12	0.51	0.325497	-0.54	-0.86	-0.19	0.0227706	ND	ND	ND	ND
Zm00001d000224	ND	ND	ND	ND	0.21	0.1	0.3	7.34408e-05	0.19	-0.01	0.38	0.0760451	-0.63	-0.83	-0.41	7.78022e-05	ND	ND	ND	ND	ND	ND	ND	ND
Zm00001d000226	-0.12	-0.24	0	0.0792855	-0.18	-0.33	0.01	0.141233	ND	ND	ND	ND	ND	ND	ND	ND	ND	ND	ND	ND	ND	ND	ND	ND
Zm00001d000227	-0.44	-0.65	-0.28	1.16779e-06	-0.24	-0.49	-0.03	0.0423417	0.19	-0.03	0.4	0.102802	-0.61	-0.87	-0.35	0.00052577	0.47	0.1	0.85	0.0512171	-0.68	-1.03	-0.33	3.7974e-05
Zm00001d000228	-0.06	-0.23	0.11	0.569915	-0.2	-0.32	-0.06	0.0217767	ND	ND	ND	ND	ND	ND	ND	ND	ND	ND	ND	ND	-0.06	-0.14	0.01	0.199966
Zm00001d000230	-0.12	-0.19	-0.05	0.00114351	ND	ND	ND	ND	ND	ND	ND	ND	ND	ND	ND	ND	ND	ND	ND	ND	ND	ND	ND	ND
Zm00001d000233	0.07	0.03	0.12	0.00173041	-0.03	-0.11	0.05	0.637157	0.99	0.76	1.19	8.7244e-07	-0.93	-1.19	-0.64	7.01609e-06	ND	ND	ND	ND	ND	ND	ND	ND
Zm00001d000240	-0.24	-0.33	-0.16	1.16779e-06	-0.01	-0.12	0.08	0.982002	ND	ND	ND	ND	-0.14	-0.3	0.07	0.302954	0.03	-0.2	0.25	0.859251	-0.21	-0.38	-0.09	0.000226819
Zm00001d000241	-0.49	-0.62	-0.35	1.16779e-06	-0.12	-0.18	-0.07	7.58745e-05	ND	ND	ND	ND	ND	ND	ND	ND	ND	ND	ND	ND	ND	ND	ND	ND
Zm00001d000255	-0.17	-0.34	0.03	0.140994	0.01	-0.25	0.52	0.891365	ND	ND	ND	ND	ND	ND	ND	ND	0.51	0.23	0.79	0.00323527	-0.69	-0.93	-0.45	1.44533e-06
Zm00001d000256	-0.17	-0.32	-0.02	0.0443191	-0.13	-0.26	0.03	0.186885	0.44	0.27	0.64	1.4504e-05	0.57	0.18	0.96	0.0268306	0.48	0	0.96	0.138179	-0.9	-1.22	-0.53	4.79018e-06
Zm00001d000257	-0.36	-0.45	-0.27	1.16779e-06	-0.12	-0.2	0.01	0.112817	ND	ND	ND	ND	0.07	-0.08	0.23	0.548942	0.41	0.2	0.62	0.00317449	-0.65	-0.81	-0.48	1.44533e-06
Zm00001d000258	0.16	0.06	0.27	0.00210373	0.04	-0.16	0.29	0.863848	-0.7	-0.94	-0.46	3.24583e-06	0.11	-0.3	0.54	0.737703	-0.4	-0.89	0.15	0.282711	-0.21	-0.63	0	0.0839439
Zm00001d000259	-0.12	-0.23	0	0.072374	0	-0.19	0.28	0.89396	0.16	0.02	0.3	0.0321884	0.07	-0.15	0.28	0.645907	ND	ND	ND	ND	ND	ND	ND	ND
Zm00001d000260	-0.06	-0.15	0.03	0.255385	-0.07	-0.19	0.13	0.459191	ND	ND	ND	ND	ND	ND	ND	ND	ND	ND	ND	ND	ND	ND	ND	ND
Zm00001d000261	-0.12	-0.22	-0.02	0.0353952	-0.1	-0.2	-0.02	0.0307791	ND	ND	ND	ND	0.09	-0.19	0.36	0.678674	ND	ND	ND	ND	ND	ND	ND	ND
Zm00001d000263	-0.21	-0.32	-0.09	0.000918247	-0.04	-0.13	0.06	0.530024	-0.44	-0.64	-0.25	0.000187387	0.2	-0.14	0.56	0.381945	-0.62	-0.96	-0.31	0.00214233	-0.01	-0.08	0.06	0.798719
Zm00001d000266	0.02	-0.03	0.09	0.5124	-0.06	-0.13	0.04	0.295229	ND	ND	ND	ND	ND	ND	ND	ND	ND	ND	ND	ND	ND	ND	ND	ND
Zm00001d000269	0.06	0.01	0.1	0.0216407	-0.04	-0.1	0.03	0.276713	ND	ND	ND	ND	ND	ND	ND	ND	ND	ND	ND	ND	ND	ND	ND	ND
Zm00001d000270	0.14	-0.2	0.5	0.500942	-0.05	-0.38	0.3	0.828727	-1.14	-1.45	-0.85	8.7244e-07	0.83	0.45	1.23	0.000893961	-2.84	-3.44	-2.17	5.75987e-06	-1.4	-2.04	-0.83	9.00439e-06
Zm00001d000272	0.18	-0.01	0.38	0.111541	0.05	-0.38	0.53	0.882	ND	ND	ND	ND	ND	ND	ND	ND	ND	ND	ND	ND	ND	ND	ND	ND
Zm00001d000274	-0.02	-0.13	0.07	0.742149	0.03	-0.12	0.3	0.921876	-0.23	-0.36	-0.08	0.00936525	0.17	-0.08	0.49	0.347906	-0.32	-0.69	0.07	0.224761	ND	ND	ND	ND
Zm00001d000275	0.09	0.01	0.17	0.0460705	-0.07	-0.18	0.09	0.464598	ND	ND	ND	ND	ND	ND	ND	ND	ND	ND	ND	ND	ND	ND	ND	ND
Zm00001d000276	0.05	-0.2	0.3	0.790824	-0.63	-0.92	-0.24	0.00195791	-0.69	-0.92	-0.48	8.7244e-07	0.03	-0.29	0.34	0.89892	-0.55	-0.83	-0.25	0.00317449	ND	ND	ND	ND
Zm00001d000277	0.89	0.63	1.17	1.16779e-06	-0.03	-0.52	0.58	0.886647	-0.85	-1.18	-0.52	1.97776e-05	0.46	0.08	0.83	0.0658653	-1.9	-2.3	-1.42	5.75987e-06	-1.47	-1.86	-1.16	1.44533e-06
Zm00001d000279	1.41	0.65	2.05	0.000446553	-1.11	-1.73	-0.41	0.000730595	-1.43	-1.79	-1.05	8.7244e-07	1.94	1.39	2.41	4.3176e-05	-3.47	-4.05	-2.8	5.75987e-06	-1.05	-1.59	-0.55	7.80654e-05
Zm00001d000280	0.47	0.09	0.89	0.0242889	-0.55	-1.21	0.31	0.36798	-0.61	-0.91	-0.32	0.000351157	0.36	-0.02	0.77	0.146248	-1.83	-2.25	-1.43	5.75987e-06	-0.29	-0.53	-0.06	0.0158866
Zm00001d000281	0.1	-0.03	0.24	0.181191	-0.26	-0.4	-0.12	0.00191746	ND	ND	ND	ND	ND	ND	ND	ND	ND	ND	ND	ND	ND	ND	ND	ND
Zm00001d000282	0.55	0.3	0.8	3.41086e-05	-0.05	-0.6	0.39	0.96138	-0.42	-0.51	-0.33	8.7244e-07	ND	ND	ND	ND	ND	ND	ND	ND	ND	ND	ND	ND
Zm00001d000283	-0.04	-0.31	0.25	0.814539	-0.23	-0.56	0.11	0.278652	-0.41	-0.6	-0.23	0.000300846	0.06	-0.19	0.3	0.718001	-0.41	-0.64	-0.15	0.0123031	ND	ND	ND	ND
Zm00001d000285	0.21	0.08	0.36	0.00383914	-0.22	-0.43	-0.04	0.0235672	-0.84	-1.01	-0.67	8.7244e-07	ND	ND	ND	ND	-0.19	-0.43	0.09	0.323169	-0.16	-0.38	-0.02	0.0196495
Zm00001d000293	0.01	-0.03	0.07	0.79121	ND	ND	ND	ND	ND	ND	ND	ND	ND	ND	ND	ND	ND	ND	ND	ND	ND	ND	ND	ND
Zm00001d000294	ND	ND	ND	ND	ND	ND	ND	ND	ND	ND	ND	ND	ND	ND	ND	ND	0.82	0.25	1.39	0.0153603	2.24	1.67	2.79	1.44533e-06
Zm00001d000295	-0.06	-0.26	0.13	0.621207	0.11	-0.07	0.3	0.361502	-0.67	-0.82	-0.52	8.7244e-07	0.3	0.01	0.64	0.10884	0.58	-0.02	1.17	0.159556	-1.24	-1.78	-0.72	1.44533e-06
Zm00001d000296	ND	ND	ND	ND	ND	ND	ND	ND	ND	ND	ND	ND	ND	ND	ND	ND	0.05	-0.01	0.13	0.220826	0.03	-0.06	0.09	0.539058
Zm00001d000300	-0.07	-0.28	0.16	0.597122	-0.7	-0.96	-0.39	2.32186e-06	0.26	0.09	0.42	0.00785119	-0.05	-0.37	0.31	0.822432	0.06	-0.33	0.43	0.844654	-0.75	-0.99	-0.53	1.44533e-06
Zm00001d000302	0.52	0.35	0.67	1.16779e-06	0.07	-0.18	0.31	0.715163	-0.3	-0.41	-0.2	8.7244e-07	0.12	-0.12	0.38	0.499334	0.46	-0.14	1.09	0.283753	2.33	1.69	2.93	1.44533e-06
Zm00001d000304	ND	ND	ND	ND	ND	ND	ND	ND	ND	ND	ND	ND	1.43	0.84	1.87	0.000170602	2.83	2.32	3.47	5.75987e-06	1.06	0.69	1.4	1.44533e-06
Zm00001d000305	0.08	-0.03	0.17	0.187407	0.15	-0.1	0.43	0.40019	0.22	0.06	0.38	0.0118515	-0.29	-0.56	-0.05	0.0634128	-0.27	-0.5	-0.03	0.084867	0.12	-0.01	0.3	0.118646
Zm00001d000307	ND	ND	ND	ND	ND	ND	ND	ND	ND	ND	ND	ND	ND	ND	ND	ND	ND	ND	ND	ND	0.01	-0.04	0.05	0.750187
Zm00001d000311	-0.03	-0.1	0.04	0.49337	-0.1	-0.15	-0.05	2.32186e-06	ND	ND	ND	ND	ND	ND	ND	ND	ND	ND	ND	ND	ND	ND	ND	ND
Zm00001d000313	0.02	-0.04	0.1	0.604384	0.32	0.11	0.55	0.00372398	ND	ND	ND	ND	ND	ND	ND	ND	0.03	-0.1	0.14	0.667701	-0.1	-0.17	-0.03	0.0150649
Zm00001d000328	-0.01	-0.13	0.07	0.946674	-0.11	-0.15	-0.06	2.32186e-06	ND	ND	ND	ND	ND	ND	ND	ND	ND	ND	ND	ND	ND	ND	ND	ND
Zm00001d000329	0.02	-0.1	0.14	0.755256	-0.18	-0.3	-0.07	0.0117118	ND	ND	ND	ND	ND	ND	ND	ND	ND	ND	ND	ND	ND	ND	ND	ND
Zm00001d000339	ND	ND	ND	ND	ND	ND	ND	ND	ND	ND	ND	ND	ND	ND	ND	ND	ND	ND	ND	ND	-0.03	-0.28	0.19	0.872133
Zm00001d000345	0.11	-0.16	0.37	0.481096	-0.13	-0.49	0.34	0.593596	-0.44	-0.54	-0.34	8.7244e-07	ND	ND	ND	ND	ND	ND	ND	ND	ND	ND	ND	ND
Zm00001d000346	-0.09	-0.14	-0.04	0.00112492	-0.09	-0.13	-0.05	2.32186e-06	ND	ND	ND	ND	ND	ND	ND	ND	0.28	0.09	0.45	0.023052	0.03	-0.15	0.21	0.831687
Zm00001d000349	-0.19	-0.26	-0.13	1.16779e-06	ND	ND	ND	ND	ND	ND	ND	ND	ND	ND	ND	ND	0.17	0.03	0.38	0.0368585	-0.06	-0.28	0.09	0.657346
Zm00001d000355	ND	ND	ND	ND	ND	ND	ND	ND	ND	ND	ND	ND	ND	ND	ND	ND	0.75	-0.03	1.51	0.152289	1.97	1.19	2.76	1.44533e-06
Zm00001d000357	ND	ND	ND	ND	ND	ND	ND	ND	ND	ND	ND	ND	ND	ND	ND	ND	ND	ND	ND	ND	2.51	2.15	2.82	1.44533e-06
Zm00001d000360	0.61	0.38	0.86	1.16779e-06	0.44	0.1	0.74	0.0333676	-0.72	-0.86	-0.56	8.7244e-07	ND	ND	ND	ND	ND	ND	ND	ND	ND	ND	ND	ND
Zm00001d000361	-0.41	-0.49	-0.31	1.16779e-06	-0.03	-0.09	0.08	0.521907	ND	ND	ND	ND	ND	ND	ND	ND	-0.07	-0.33	0.13	0.716155	-0.09	-0.2	0.02	0.149017
Zm00001d000364	-0.11	-0.22	-0.02	0.0289235	-0.07	-0.12	-0.04	2.32186e-06	ND	ND	ND	ND	ND	ND	ND	ND	0.04	-0.09	0.17	0.677972	0.13	0	0.26	0.0666663
Zm00001d000366	-0.12	-0.24	-0.03	0.0110854	ND	ND	ND	ND	ND	ND	ND	ND	-0.15	-0.27	-0.03	0.0570031	0.18	0.02	0.38	0.0916848	0.14	-0.09	0.35	0.249342
Zm00001d000370	-0.02	-0.06	0.01	0.205877	ND	ND	ND	ND	ND	ND	ND	ND	ND	ND	ND	ND	ND	ND	ND	ND	-0.08	-0.19	0	0.0659821
Zm00001d000379	-0.24	-0.31	-0.17	1.16779e-06	-0.07	-0.11	-0.04	2.32186e-06	ND	ND	ND	ND	ND	ND	ND	ND	ND	ND	ND	ND	-0.02	-0.07	0.03	0.599451
Zm00001d000380	ND	ND	ND	ND	ND	ND	ND	ND	0.26	-0.11	0.61	0.171749	-0.59	-0.95	-0.22	0.00800271	ND	ND	ND	ND	ND	ND	ND	ND
Zm00001d000381	-0.06	-0.11	-0.01	0.023055	-0.05	-0.09	0	0.076315	ND	ND	ND	ND	ND	ND	ND	ND	0.21	-0.02	0.47	0.193567	-0.31	-0.55	-0.12	0.000369518
Zm00001d000382	0.25	0.02	0.45	0.0490925	-0.38	-0.55	-0.21	0.000768365	ND	ND	ND	ND	ND	ND	ND	ND	ND	ND	ND	ND	ND	ND	ND	ND
Zm00001d000391	0.01	-0.04	0.08	0.806688	0.07	-0.05	0.17	0.324431	ND	ND	ND	ND	ND	ND	ND	ND	0.1	-0.03	0.24	0.310154	0.01	-0.14	0.14	0.874213
Zm00001d000401	-0.01	-0.1	0.07	0.775893	ND	ND	ND	ND	ND	ND	ND	ND	ND	ND	ND	ND	ND	ND	ND	ND	ND	ND	ND	ND
Zm00001d000403	ND	ND	ND	ND	ND	ND	ND	ND	ND	ND	ND	ND	-0.24	-0.39	-0.07	0.0269955	ND	ND	ND	ND	ND	ND	ND	ND
Zm00001d000408	ND	ND	ND	ND	ND	ND	ND	ND	ND	ND	ND	ND	ND	ND	ND	ND	ND	ND	ND	ND	0.14	-0.01	0.31	0.104435
Zm00001d000409	ND	ND	ND	ND	ND	ND	ND	ND	ND	ND	ND	ND	ND	ND	ND	ND	ND	ND	ND	ND	0.13	0.04	0.24	0.00999807
Zm00001d000419	0.1	0.06	0.14	4.11405e-05	-0.02	-0.13	0.06	0.803815	ND	ND	ND	ND	ND	ND	ND	ND	ND	ND	ND	ND	ND	ND	ND	ND
Zm00001d000428	0.04	-0.1	0.18	0.654711	-0.45	-0.68	-0.15	0.000936049	-0.36	-0.48	-0.23	0.00011613	ND	ND	ND	ND	-0.04	-0.44	0.31	0.934617	-0.4	-0.65	-0.17	0.000164927
Zm00001d000430	-0.02	-0.05	0.01	0.170081	ND	ND	ND	ND	ND	ND	ND	ND	ND	ND	ND	ND	0.11	-0.03	0.24	0.255738	-0.08	-0.17	0.03	0.20628
Zm00001d000432	-0.59	-0.8	-0.33	1.16779e-06	-0.02	-0.13	0.07	0.797726	ND	ND	ND	ND	0.04	-0.13	0.25	0.847198	-0.04	-0.3	0.19	0.830981	-0.22	-0.41	-0.07	0.0071908
Zm00001d000435	-0.03	-0.06	0.01	0.224399	ND	ND	ND	ND	ND	ND	ND	ND	ND	ND	ND	ND	ND	ND	ND	ND	ND	ND	ND	ND
Zm00001d000436	-0.01	-0.08	0.06	0.854193	-0.05	-0.12	0.03	0.286986	ND	ND	ND	ND	ND	ND	ND	ND	-0.01	-0.13	0.12	0.959862	0.05	-0.06	0.14	0.345117
Zm00001d000439	0.2	0	0.43	0.0879499	0.73	0.36	1.07	4.43574e-05	ND	ND	ND	ND	ND	ND	ND	ND	-0.29	-0.51	-0.07	0.0463442	2.51	2.01	2.9	1.44533e-06
Zm00001d000445	ND	ND	ND	ND	ND	ND	ND	ND	ND	ND	ND	ND	ND	ND	ND	ND	0.09	-0.28	0.57	0.86239	-0.35	-0.8	-0.07	9.42752e-05
Zm00001d000448	-0.05	-0.1	-0.01	0.0294829	ND	ND	ND	ND	ND	ND	ND	ND	ND	ND	ND	ND	ND	ND	ND	ND	ND	ND	ND	ND
Zm00001d000452	-0.06	-0.09	-0.03	0.000225623	ND	ND	ND	ND	ND	ND	ND	ND	ND	ND	ND	ND	ND	ND	ND	ND	ND	ND	ND	ND
Zm00001d000455	0.26	0.1	0.4	0.00172317	-0.29	-0.44	-0.11	0.00575873	ND	ND	ND	ND	ND	ND	ND	ND	ND	ND	ND	ND	ND	ND	ND	ND
Zm00001d000460	0.03	-0.11	0.12	0.614231	-0.1	-0.15	-0.05	2.32186e-06	ND	ND	ND	ND	ND	ND	ND	ND	ND	ND	ND	ND	ND	ND	ND	ND
Zm00001d000485	ND	ND	ND	ND	ND	ND	ND	ND	1.16	0.97	1.34	8.7244e-07	-1.25	-1.44	-1.05	7.01609e-06	ND	ND	ND	ND	ND	ND	ND	ND
Zm00001d000506	0.1	-0.26	0.54	0.683954	-0.14	-0.63	0.46	0.632722	0.11	-0.23	0.43	0.494846	0.12	-0.45	0.94	0.866258	-1.24	-2.1	-0.61	0.000192935	-0.17	-0.57	0.19	0.430388
Zm00001d000508	0.02	-0.02	0.1	0.50997	-0.04	-0.11	0	0.151768	ND	ND	ND	ND	ND	ND	ND	ND	-0.37	-1.01	0.39	0.486538	ND	ND	ND	ND
Zm00001d000509	-0.15	-0.36	0.03	0.15493	0.81	0.57	1.1	2.32186e-06	-0.71	-0.86	-0.56	8.7244e-07	0.25	-0.03	0.52	0.184804	-0.28	-0.57	0.02	0.173037	-0.16	-0.32	0.01	0.0900686
Zm00001d000522	0.29	0.08	0.5	0.00936362	0.61	0.27	1.03	0.00169113	0.01	-0.12	0.13	0.906313	0.07	-0.16	0.36	0.732548	0.3	-0.07	0.7	0.223451	0.05	-0.31	0.32	0.701459
Zm00001d000523	0.59	0.36	0.83	1.16779e-06	0.54	0.05	1.18	0.0608683	0.01	-0.14	0.17	0.853295	-0.12	-0.33	0.12	0.422366	0.21	-0.07	0.46	0.243397	-0.12	-0.32	0.07	0.27612
Zm00001d000524	0.86	0.63	1.08	1.16779e-06	0.41	0.19	0.64	0.000484978	-0.41	-0.54	-0.27	4.71117e-05	0.57	0.28	0.88	0.00165399	-0.22	-0.75	0.4	0.599466	0.1	-0.48	0.57	0.696617
Zm00001d000526	0.71	0.59	0.85	1.16779e-06	0.12	-0.2	0.6	0.697201	ND	ND	ND	ND	ND	ND	ND	ND	ND	ND	ND	ND	-0.02	-0.25	0.16	0.910249
Zm00001d000527	0.01	-0.04	0.07	0.776467	-0.11	-0.16	-0.07	2.32186e-06	ND	ND	ND	ND	ND	ND	ND	ND	ND	ND	ND	ND	ND	ND	ND	ND
Zm00001d000529	ND	ND	ND	ND	ND	ND	ND	ND	ND	ND	ND	ND	ND	ND	ND	ND	0.9	0.71	1.11	5.75987e-06	1.03	0.76	1.26	1.44533e-06
Zm00001d000537	ND	ND	ND	ND	ND	ND	ND	ND	ND	ND	ND	ND	ND	ND	ND	ND	ND	ND	ND	ND	0.22	0.05	0.45	1.44533e-06
Zm00001d000545	ND	ND	ND	ND	ND	ND	ND	ND	0.18	-0.17	0.49	0.298188	-0.6	-0.94	-0.22	0.0166841	ND	ND	ND	ND	ND	ND	ND	ND
Zm00001d000547	ND	ND	ND	ND	ND	ND	ND	ND	ND	ND	ND	ND	ND	ND	ND	ND	ND	ND	ND	ND	0.01	-0.03	0.04	0.589446
Zm00001d000550	ND	ND	ND	ND	ND	ND	ND	ND	ND	ND	ND	ND	ND	ND	ND	ND	0.52	0.17	0.96	0.00282271	-0.07	-0.6	0.4	0.839195
Zm00001d000553	-0.11	-0.19	-0.02	0.0338591	-0.1	-0.16	-0.05	6.38441e-05	ND	ND	ND	ND	ND	ND	ND	ND	0.34	0	0.76	0.130361	-0.41	-0.82	-0.08	0.0134959
Zm00001d000557	0.24	0.1	0.38	0.00122165	0.04	-0.37	0.35	0.816491	ND	ND	ND	ND	ND	ND	ND	ND	ND	ND	ND	ND	ND	ND	ND	ND
Zm00001d000561	-0.03	-0.07	0.02	0.278087	ND	ND	ND	ND	ND	ND	ND	ND	ND	ND	ND	ND	ND	ND	ND	ND	ND	ND	ND	ND
Zm00001d000566	ND	ND	ND	ND	ND	ND	ND	ND	ND	ND	ND	ND	ND	ND	ND	ND	ND	ND	ND	ND	-0.05	-0.25	0.06	0.679737
Zm00001d000567	ND	ND	ND	ND	ND	ND	ND	ND	ND	ND	ND	ND	ND	ND	ND	ND	0.11	-0.07	0.33	0.452631	3.38	3.05	3.64	1.44533e-06
Zm00001d000582	ND	ND	ND	ND	ND	ND	ND	ND	ND	ND	ND	ND	ND	ND	ND	ND	ND	ND	ND	ND	0.16	0.08	0.23	0.000140994
Zm00001d000608	-0.02	-0.07	0.03	0.535702	-0.06	-0.11	0	0.110515	ND	ND	ND	ND	ND	ND	ND	ND	ND	ND	ND	ND	ND	ND	ND	ND
Zm00001d000612	ND	ND	ND	ND	-0.07	-0.13	0	0.103248	ND	ND	ND	ND	ND	ND	ND	ND	ND	ND	ND	ND	ND	ND	ND	ND
Zm00001d000621	ND	ND	ND	ND	ND	ND	ND	ND	ND	ND	ND	ND	ND	ND	ND	ND	1.68	0.92	2.39	3.71552e-05	2.12	1.45	2.84	1.44533e-06
Zm00001d000623	-0.17	-0.23	-0.11	1.16779e-06	-0.07	-0.11	-0.04	2.32186e-06	ND	ND	ND	ND	ND	ND	ND	ND	0.37	0.04	0.75	0.0823617	-0.43	-0.8	-0.11	0.00189661
Zm00001d000638	ND	ND	ND	ND	ND	ND	ND	ND	ND	ND	ND	ND	ND	ND	ND	ND	ND	ND	ND	ND	0.05	0.01	0.13	0.0049297
Zm00001d000641	-0.1	-0.21	0.01	0.11739	-0.04	-0.12	0.1	0.559619	ND	ND	ND	ND	ND	ND	ND	ND	0.07	-0.14	0.25	0.649903	-0.21	-0.36	-0.07	0.00792364
Zm00001d000659	-0.04	-0.08	0	0.0979926	ND	ND	ND	ND	ND	ND	ND	ND	ND	ND	ND	ND	ND	ND	ND	ND	ND	ND	ND	ND
Zm00001d000660	0.06	0.01	0.1	0.0271255	-0.07	-0.13	-0.01	0.0363514	ND	ND	ND	ND	ND	ND	ND	ND	ND	ND	ND	ND	ND	ND	ND	ND
Zm00001d000671	-0.01	-0.05	0.03	0.605814	ND	ND	ND	ND	ND	ND	ND	ND	ND	ND	ND	ND	ND	ND	ND	ND	ND	ND	ND	ND
Zm00001d000682	-0.02	-0.2	0.16	0.840633	-0.42	-0.63	-0.19	0.00179986	-0.25	-0.34	-0.15	4.71117e-05	0.47	0.28	0.72	7.01609e-06	0.85	0.35	1.36	0.00597405	-1.15	-1.65	-0.66	9.00439e-06
Zm00001d000685	0.03	-0.02	0.07	0.315979	ND	ND	ND	ND	ND	ND	ND	ND	ND	ND	ND	ND	ND	ND	ND	ND	ND	ND	ND	ND
Zm00001d000707	0.03	-0.02	0.09	0.33356	-0.02	-0.1	0.11	0.759896	ND	ND	ND	ND	ND	ND	ND	ND	ND	ND	ND	ND	ND	ND	ND	ND
Zm00001d000709	-0.05	-0.1	-0.01	0.0398657	ND	ND	ND	ND	ND	ND	ND	ND	ND	ND	ND	ND	0.2	0.08	0.33	0.00149549	-0.17	-0.3	-0.04	0.0109193
Zm00001d000711	0.05	-0.01	0.12	0.124531	-0.09	-0.15	-0.02	0.0499311	ND	ND	ND	ND	ND	ND	ND	ND	ND	ND	ND	ND	ND	ND	ND	ND
Zm00001d000721	-0.04	-0.23	0.07	0.70992	-0.15	-0.21	-0.1	2.32186e-06	ND	ND	ND	ND	ND	ND	ND	ND	ND	ND	ND	ND	ND	ND	ND	ND
Zm00001d000730	-0.11	-0.22	-0.01	0.0586532	-0.04	-0.12	0.06	0.452081	ND	ND	ND	ND	ND	ND	ND	ND	ND	ND	ND	ND	-0.07	-0.15	-0.01	0.022409
Zm00001d000741	-0.17	-0.29	-0.07	4.45827e-05	-0.06	-0.1	-0.03	0.001374	ND	ND	ND	ND	ND	ND	ND	ND	ND	ND	ND	ND	-0.18	-0.41	-0.04	0.00399933
Zm00001d000769	-0.04	-0.09	0.01	0.216708	ND	ND	ND	ND	ND	ND	ND	ND	ND	ND	ND	ND	ND	ND	ND	ND	ND	ND	ND	ND
Zm00001d000777	-0.07	-0.13	-0.02	0.0148784	ND	ND	ND	ND	ND	ND	ND	ND	ND	ND	ND	ND	0.29	0.1	0.5	0.0028357	-0.23	-0.44	-0.03	0.0327164
Zm00001d000786	0.03	0	0.06	0.0664663	-0.02	-0.07	0.02	0.468616	ND	ND	ND	ND	ND	ND	ND	ND	ND	ND	ND	ND	0.26	0.1	0.46	0.00122395
Zm00001d000806	ND	ND	ND	ND	ND	ND	ND	ND	0.34	0.2	0.48	7.33677e-05	-0.41	-0.55	-0.26	7.01609e-06	ND	ND	ND	ND	ND	ND	ND	ND
Zm00001d000809	ND	ND	ND	ND	ND	ND	ND	ND	ND	ND	ND	ND	ND	ND	ND	ND	ND	ND	ND	ND	-0.01	-0.07	0.04	0.783366
Zm00001d000827	-0.11	-0.17	-0.06	0.000331109	ND	ND	ND	ND	ND	ND	ND	ND	ND	ND	ND	ND	ND	ND	ND	ND	ND	ND	ND	ND
Zm00001d000838	0.94	0.73	1.16	1.16779e-06	0.11	-0.5	0.89	0.91406	-0.54	-0.86	-0.22	0.00173082	0.13	-0.21	0.47	0.583889	-1.01	-1.35	-0.66	5.75987e-06	-0.26	-0.47	-0.08	0.00198094
Zm00001d000841	ND	ND	ND	ND	ND	ND	ND	ND	ND	ND	ND	ND	ND	ND	ND	ND	0.29	0.08	0.51	0.024243	-0.22	-0.43	-0.04	0.0234617
Zm00001d000843	-0.08	-0.12	-0.04	0.000637405	ND	ND	ND	ND	ND	ND	ND	ND	ND	ND	ND	ND	ND	ND	ND	ND	ND	ND	ND	ND
Zm00001d000853	-0.05	-0.1	-0.01	0.0428303	ND	ND	ND	ND	ND	ND	ND	ND	ND	ND	ND	ND	ND	ND	ND	ND	ND	ND	ND	ND
Zm00001d000879	ND	ND	ND	ND	ND	ND	ND	ND	ND	ND	ND	ND	ND	ND	ND	ND	0.17	0	0.39	0.0827697	-0.03	-0.28	0.19	0.894103
Zm00001d000892	ND	ND	ND	ND	ND	ND	ND	ND	ND	ND	ND	ND	ND	ND	ND	ND	0.03	-0.13	0.19	0.789095	-0.05	-0.18	0.09	0.548508
Zm00001d000899	-0.02	-0.08	0.04	0.615895	ND	ND	ND	ND	ND	ND	ND	ND	ND	ND	ND	ND	ND	ND	ND	ND	ND	ND	ND	ND
Zm00001d000909	ND	ND	ND	ND	ND	ND	ND	ND	ND	ND	ND	ND	ND	ND	ND	ND	2.22	1.35	3.06	5.75987e-06	0.65	-0.2	1.53	0.195203
Zm00001d000913	ND	ND	ND	ND	ND	ND	ND	ND	ND	ND	ND	ND	ND	ND	ND	ND	ND	ND	ND	ND	0.19	0.02	0.4	0.0382446
Zm00001d000914	ND	ND	ND	ND	ND	ND	ND	ND	ND	ND	ND	ND	ND	ND	ND	ND	0.11	-0.04	0.26	0.315036	-0.08	-0.24	0.06	0.328516
Zm00001d000929	ND	ND	ND	ND	0.12	0.02	0.22	0.0443388	ND	ND	ND	ND	ND	ND	ND	ND	ND	ND	ND	ND	0.11	-0.03	0.2	0.153687
Zm00001d000942	0.03	-0.04	0.1	0.405671	-0.11	-0.16	-0.06	2.32186e-06	ND	ND	ND	ND	ND	ND	ND	ND	ND	ND	ND	ND	ND	ND	ND	ND
Zm00001d000947	0	-0.05	0.04	0.927778	-0.02	-0.08	0.06	0.546816	ND	ND	ND	ND	ND	ND	ND	ND	-0.09	-0.27	0.04	0.380511	ND	ND	ND	ND
Zm00001d000948	ND	ND	ND	ND	ND	ND	ND	ND	ND	ND	ND	ND	ND	ND	ND	ND	ND	ND	ND	ND	0.03	-0.03	0.09	0.373129
Zm00001d000950	0.58	0.3	0.9	1.16779e-06	0.85	0.27	1.63	0.00702865	-1.22	-1.39	-1.05	8.7244e-07	ND	ND	ND	ND	ND	ND	ND	ND	ND	ND	ND	ND
Zm00001d000970	0.24	0.15	0.33	1.16779e-06	0.19	-0.26	0.53	0.608266	-0.38	-0.5	-0.25	8.7244e-07	ND	ND	ND	ND	ND	ND	ND	ND	0.05	0.01	0.09	0.00775149
Zm00001d000974	-0.07	-0.1	-0.03	8.43331e-05	ND	ND	ND	ND	ND	ND	ND	ND	ND	ND	ND	ND	ND	ND	ND	ND	ND	ND	ND	ND
Zm00001d000978	-0.4	-0.57	-0.21	0.000113071	-0.16	-0.31	0.08	0.264933	0.11	0	0.23	0.0573712	0.07	-0.21	0.43	0.821296	-0.04	-0.41	0.25	0.92745	-0.26	-0.41	-0.11	0.00255723
Zm00001d000998	ND	ND	ND	ND	ND	ND	ND	ND	ND	ND	ND	ND	ND	ND	ND	ND	ND	ND	ND	ND	-0.01	-0.08	0.04	0.994866
Zm00001d001005	-0.05	-0.11	0	0.0600814	0.11	-0.02	0.21	0.227827	ND	ND	ND	ND	ND	ND	ND	ND	ND	ND	ND	ND	ND	ND	ND	ND
Zm00001d001006	0	-0.14	0.16	0.985523	-0.23	-0.36	-0.05	0.041935	-0.15	-0.24	-0.06	0.00174608	ND	ND	ND	ND	0.36	0.01	0.66	0.114565	-0.58	-0.81	-0.33	1.44533e-06
Zm00001d001010	0.44	0.19	0.69	0.00139323	0.17	-0.46	0.91	0.791953	-0.8	-0.96	-0.63	8.7244e-07	0.34	-0.08	0.73	0.222017	-0.34	-0.77	0.12	0.279293	-0.79	-1.03	-0.56	1.44533e-06
Zm00001d001023	-0.11	-0.17	-0.06	2.69362e-05	ND	ND	ND	ND	ND	ND	ND	ND	ND	ND	ND	ND	ND	ND	ND	ND	ND	ND	ND	ND
Zm00001d001039	-0.02	-0.09	0.05	0.560358	-0.12	-0.19	-0.06	9.40184e-05	ND	ND	ND	ND	ND	ND	ND	ND	ND	ND	ND	ND	-0.04	-0.1	0.01	0.164882
Zm00001d001053	ND	ND	ND	ND	ND	ND	ND	ND	ND	ND	ND	ND	ND	ND	ND	ND	1.44	0.37	2.5	0.00606299	0.54	-0.8	1.95	0.51635
Zm00001d001054	ND	ND	ND	ND	ND	ND	ND	ND	ND	ND	ND	ND	ND	ND	ND	ND	0.58	0.12	1.25	0.00927015	0.19	-0.67	1.08	0.717601
Zm00001d001055	ND	ND	ND	ND	ND	ND	ND	ND	ND	ND	ND	ND	ND	ND	ND	ND	1.73	0.42	3.04	5.75987e-06	0.17	-1.33	1.64	0.856123
Zm00001d001065	-0.08	-0.2	0.05	0.291417	0.12	-0.02	0.33	0.182052	ND	ND	ND	ND	ND	ND	ND	ND	ND	ND	ND	ND	ND	ND	ND	ND
Zm00001d001068	0.08	0.01	0.15	0.0440215	-0.21	-0.27	-0.14	2.32186e-06	ND	ND	ND	ND	ND	ND	ND	ND	ND	ND	ND	ND	0.02	-0.06	0.09	0.697071
Zm00001d001079	0.16	0.08	0.24	3.41086e-05	-0.12	-0.25	0.12	0.335684	ND	ND	ND	ND	ND	ND	ND	ND	ND	ND	ND	ND	ND	ND	ND	ND
Zm00001d001080	-1.47	-1.67	-1.25	1.16779e-06	-0.24	-0.47	0.05	0.167465	-0.27	-0.44	-0.1	0.004076	0.74	0.41	1.08	0.000242004	0.7	0.27	1.14	0.0120681	-2	-2.34	-1.7	1.44533e-06
Zm00001d001082	0.02	-0.01	0.07	0.333099	ND	ND	ND	ND	ND	ND	ND	ND	ND	ND	ND	ND	ND	ND	ND	ND	ND	ND	ND	ND
Zm00001d001083	-0.22	-0.32	-0.12	0.000141286	-0.13	-0.23	-0.04	0.024801	ND	ND	ND	ND	-0.25	-0.36	-0.1	0.0241802	0.07	-0.07	0.21	0.451724	-0.11	-0.23	-0.03	0.00900646
Zm00001d001088	-1.89	-2.26	-1.43	1.16779e-06	-0.43	-0.72	-0.03	0.0800348	0.52	0.28	0.76	0.000343865	0.12	-0.34	0.61	0.71727	-2.08	-2.57	-1.61	5.75987e-06	-0.25	-0.51	-0.01	0.0621873
Zm00001d001113	-0.08	-0.12	-0.04	1.97191e-05	ND	ND	ND	ND	ND	ND	ND	ND	ND	ND	ND	ND	ND	ND	ND	ND	ND	ND	ND	ND
Zm00001d001133	-0.01	-0.06	0.04	0.789934	0.25	0.06	0.61	0.00260873	ND	ND	ND	ND	ND	ND	ND	ND	1.52	1.04	1.91	5.75987e-06	1.88	1.57	2.3	1.44533e-06
Zm00001d001139	0.11	-0.08	0.28	0.332924	0.12	-0.3	0.47	0.660323	-0.56	-0.76	-0.39	8.7244e-07	ND	ND	ND	ND	ND	ND	ND	ND	ND	ND	ND	ND
Zm00001d001140	-0.23	-0.34	-0.13	8.33184e-06	ND	ND	ND	ND	ND	ND	ND	ND	ND	ND	ND	ND	ND	ND	ND	ND	-0.05	-0.16	0.05	0.428477
Zm00001d001166	-0.07	-0.12	-0.02	0.020681	ND	ND	ND	ND	ND	ND	ND	ND	ND	ND	ND	ND	ND	ND	ND	ND	ND	ND	ND	ND
Zm00001d001185	-0.03	-0.07	0.03	0.280847	ND	ND	ND	ND	ND	ND	ND	ND	ND	ND	ND	ND	ND	ND	ND	ND	ND	ND	ND	ND
Zm00001d001219	-0.03	-0.07	0.01	0.160784	ND	ND	ND	ND	ND	ND	ND	ND	ND	ND	ND	ND	ND	ND	ND	ND	ND	ND	ND	ND
Zm00001d001228	ND	ND	ND	ND	ND	ND	ND	ND	ND	ND	ND	ND	ND	ND	ND	ND	0.29	0.14	0.41	0.0047882	0.02	-0.12	0.16	0.843184
Zm00001d001240	0.01	-0.05	0.06	0.883576	-0.07	-0.1	-0.04	2.32186e-06	ND	ND	ND	ND	ND	ND	ND	ND	ND	ND	ND	ND	ND	ND	ND	ND
Zm00001d001263	-0.09	-0.14	-0.04	0.000231448	ND	ND	ND	ND	ND	ND	ND	ND	ND	ND	ND	ND	ND	ND	ND	ND	ND	ND	ND	ND
Zm00001d001276	-0.17	-0.28	-0.06	0.00546368	ND	ND	ND	ND	ND	ND	ND	ND	ND	ND	ND	ND	ND	ND	ND	ND	ND	ND	ND	ND
Zm00001d001285	-0.04	-0.34	0.33	0.808216	0.82	0.42	1.21	0.000233829	-0.61	-0.77	-0.43	3.24583e-06	0.27	0.02	0.55	0.109986	0.21	-0.07	0.46	0.273537	-0.15	-0.33	0	0.0841725
Zm00001d001307	-2.14	-2.34	-1.94	1.16779e-06	-0.11	-0.16	-0.06	2.32186e-06	0.29	0.1	0.49	0.00417277	-0.15	-0.45	0.23	0.514167	-0.23	-0.66	0.15	0.415087	-0.27	-0.56	-0.05	0.0175736
Zm00001d001351	ND	ND	ND	ND	ND	ND	ND	ND	ND	ND	ND	ND	ND	ND	ND	ND	ND	ND	ND	ND	-0.03	-0.11	0.03	0.461903
Zm00001d001364	ND	ND	ND	ND	ND	ND	ND	ND	ND	ND	ND	ND	ND	ND	ND	ND	0.07	-0.07	0.24	0.531102	-0.11	-0.26	0	0.0554045
Zm00001d001389	ND	ND	ND	ND	ND	ND	ND	ND	ND	ND	ND	ND	ND	ND	ND	ND	ND	ND	ND	ND	0	-0.07	0.07	0.970257
Zm00001d001393	ND	ND	ND	ND	ND	ND	ND	ND	ND	ND	ND	ND	ND	ND	ND	ND	0.25	-0.04	0.55	0.211169	-0.39	-0.64	-0.15	1.29239e-05
Zm00001d001399	-0.14	-0.23	-0.06	0.000680238	ND	ND	ND	ND	0.55	0.36	0.73	3.24583e-06	-0.55	-0.74	-0.34	0.000170602	ND	ND	ND	ND	ND	ND	ND	ND
Zm00001d001406	ND	ND	ND	ND	ND	ND	ND	ND	ND	ND	ND	ND	2.6	1.73	3.2	2.2932e-05	2.24	1.61	3.11	5.75987e-06	0.71	0.47	0.96	1.44533e-06
Zm00001d001432	0.01	-0.06	0.09	0.802231	-0.11	-0.17	-0.03	0.0322638	1.18	0.74	1.61	6.16829e-06	-1.07	-1.56	-0.56	0.0014585	ND	ND	ND	ND	ND	ND	ND	ND
Zm00001d001441	-0.01	-0.05	0.04	0.841778	0.01	-0.05	0.09	0.942024	ND	ND	ND	ND	ND	ND	ND	ND	ND	ND	ND	ND	ND	ND	ND	ND
Zm00001d001445	ND	ND	ND	ND	ND	ND	ND	ND	ND	ND	ND	ND	ND	ND	ND	ND	ND	ND	ND	ND	0.05	0.02	0.08	1.69039e-05
Zm00001d001456	0.77	0.63	0.91	1.16779e-06	-0.31	-0.57	0.04	0.140258	ND	ND	ND	ND	ND	ND	ND	ND	ND	ND	ND	ND	-0.04	-0.09	0	0.113708
Zm00001d001469	-0.2	-0.28	-0.12	3.41086e-05	-0.06	-0.12	-0.01	0.0582585	ND	ND	ND	ND	ND	ND	ND	ND	-0.02	-0.31	0.22	0.969945	-0.3	-0.46	-0.14	4.50115e-05
Zm00001d001471	-0.24	-0.35	-0.14	1.16779e-06	0	-0.11	0.15	0.908511	ND	ND	ND	ND	-0.1	-0.25	0.06	0.358032	-0.01	-0.19	0.16	0.953713	-0.16	-0.29	-0.03	0.0163489
Zm00001d001472	-0.11	-0.2	-0.04	0.00468433	ND	ND	ND	ND	ND	ND	ND	ND	ND	ND	ND	ND	ND	ND	ND	ND	ND	ND	ND	ND
Zm00001d001480	0	-0.07	0.06	0.948509	-0.08	-0.11	-0.05	2.32186e-06	ND	ND	ND	ND	ND	ND	ND	ND	ND	ND	ND	ND	ND	ND	ND	ND
Zm00001d001490	0.09	-0.03	0.22	0.202811	0	-0.28	0.43	0.888136	ND	ND	ND	ND	ND	ND	ND	ND	ND	ND	ND	ND	-0.18	-0.4	-0.02	0.0218534
Zm00001d001492	-0.68	-0.83	-0.55	1.16779e-06	-0.08	-0.18	0.02	0.181838	ND	ND	ND	ND	ND	ND	ND	ND	-0.01	-0.27	0.24	0.971382	-0.23	-0.43	-0.06	0.00857139
Zm00001d001496	1.31	1.03	1.62	1.16779e-06	0.49	0.07	0.84	0.0536075	-1.62	-1.81	-1.42	8.7244e-07	0.13	-0.15	0.44	0.539355	-0.53	-0.82	-0.31	5.75987e-06	ND	ND	ND	ND
Zm00001d001497	-0.28	-0.36	-0.19	1.16779e-06	-0.05	-0.09	-0.01	0.0295376	ND	ND	ND	ND	ND	ND	ND	ND	0.13	-0.03	0.29	0.249853	-0.1	-0.26	0.05	0.247838
Zm00001d001500	-1.53	-1.74	-1.26	1.16779e-06	ND	ND	ND	ND	0.32	0.15	0.48	0.000619307	0.2	-0.13	0.47	0.355127	0.02	-0.37	0.45	0.983959	-0.74	-1.07	-0.43	4.79018e-06
Zm00001d001504	-0.04	-0.08	-0.01	0.0304071	ND	ND	ND	ND	ND	ND	ND	ND	ND	ND	ND	ND	ND	ND	ND	ND	ND	ND	ND	ND
Zm00001d001513	0.07	-0.06	0.2	0.368966	-0.26	-0.4	-0.06	0.037102	ND	ND	ND	ND	ND	ND	ND	ND	ND	ND	ND	ND	-0.15	-0.24	-0.06	0.000258879
Zm00001d001516	0.25	0.1	0.43	0.0017422	-0.26	-0.45	-0.09	0.00361572	0.2	0.06	0.34	0.0111745	-0.39	-0.55	-0.24	0.000180414	ND	ND	ND	ND	ND	ND	ND	ND
Zm00001d001520	0.48	0.24	0.71	0.000162618	-0.03	-0.48	0.7	0.845359	-0.96	-1.16	-0.75	8.7244e-07	0.32	0.04	0.6	0.0752709	0.25	-0.19	0.59	0.396207	-0.07	-0.33	0.34	0.691645
Zm00001d001544	ND	ND	ND	ND	ND	ND	ND	ND	ND	ND	ND	ND	ND	ND	ND	ND	ND	ND	ND	ND	0.02	-0.01	0.05	0.292221
Zm00001d001563	-0.06	-0.11	-0.02	0.0137725	ND	ND	ND	ND	ND	ND	ND	ND	ND	ND	ND	ND	ND	ND	ND	ND	ND	ND	ND	ND
Zm00001d001564	0.2	0.12	0.29	4.32693e-06	-0.16	-0.27	-0.05	0.0114075	ND	ND	ND	ND	ND	ND	ND	ND	0	-0.15	0.15	0.995149	-0.18	-0.27	-0.09	8.13226e-05
Zm00001d001568	ND	ND	ND	ND	ND	ND	ND	ND	ND	ND	ND	ND	ND	ND	ND	ND	0.06	-0.14	0.2	0.587308	0.13	0	0.27	0.0732095
Zm00001d001571	-0.07	-0.24	0.1	0.460874	0.26	-0.01	0.49	0.120409	-0.48	-0.67	-0.31	3.24583e-06	0.22	-0.06	0.52	0.237125	-0.04	-0.41	0.31	0.92745	-0.04	-0.3	0.23	0.775971
Zm00001d001572	-0.86	-1.14	-0.62	1.16779e-06	0.01	-0.28	0.47	0.929352	0.22	0.05	0.39	0.0190819	0.95	0.66	1.28	2.2932e-05	0.2	-0.31	0.66	0.583601	-1.23	-1.6	-0.8	4.79018e-06
Zm00001d001577	-0.07	-0.12	-0.02	0.0062078	ND	ND	ND	ND	ND	ND	ND	ND	ND	ND	ND	ND	0.29	0.05	0.54	0.0650454	-0.38	-0.61	-0.17	4.79018e-06
Zm00001d001585	ND	ND	ND	ND	ND	ND	ND	ND	ND	ND	ND	ND	ND	ND	ND	ND	ND	ND	ND	ND	0.03	0	0.06	0.0954846
Zm00001d001587	0.2	0.07	0.32	0.0108718	0.02	-0.18	0.37	0.987115	ND	ND	ND	ND	ND	ND	ND	ND	ND	ND	ND	ND	ND	ND	ND	ND
Zm00001d001625	ND	ND	ND	ND	ND	ND	ND	ND	ND	ND	ND	ND	ND	ND	ND	ND	ND	ND	ND	ND	0.06	-0.07	0.18	0.381131
Zm00001d001640	ND	ND	ND	ND	ND	ND	ND	ND	ND	ND	ND	ND	ND	ND	ND	ND	ND	ND	ND	ND	0.06	0	0.18	0.144337
Zm00001d001657	ND	ND	ND	ND	ND	ND	ND	ND	ND	ND	ND	ND	ND	ND	ND	ND	ND	ND	ND	ND	0.09	-0.01	0.2	0.0954455
Zm00001d001668	ND	ND	ND	ND	0.25	0.09	0.37	0.00537483	ND	ND	ND	ND	ND	ND	ND	ND	ND	ND	ND	ND	0.22	0.13	0.32	1.44533e-06
Zm00001d001672	ND	ND	ND	ND	ND	ND	ND	ND	ND	ND	ND	ND	-0.22	-0.5	0.1	0.284466	ND	ND	ND	ND	ND	ND	ND	ND
Zm00001d001675	0.07	0.03	0.12	0.0011171	-0.05	-0.12	0.01	0.195868	ND	ND	ND	ND	ND	ND	ND	ND	ND	ND	ND	ND	ND	ND	ND	ND
Zm00001d001695	ND	ND	ND	ND	ND	ND	ND	ND	ND	ND	ND	ND	ND	ND	ND	ND	ND	ND	ND	ND	0.09	0.02	0.17	0.0309952
Zm00001d001696	0.12	0.02	0.3	0.00584919	0.31	-0.02	0.73	0.13468	0.41	0.28	0.54	8.7244e-07	-0.29	-0.47	-0.11	0.0119231	ND	ND	ND	ND	ND	ND	ND	ND
Zm00001d001700	-0.07	-0.11	-0.04	0.00035947	ND	ND	ND	ND	ND	ND	ND	ND	ND	ND	ND	ND	ND	ND	ND	ND	ND	ND	ND	ND
Zm00001d001709	0.01	-0.04	0.06	0.764454	0.02	-0.05	0.09	0.697559	ND	ND	ND	ND	ND	ND	ND	ND	ND	ND	ND	ND	0.03	0	0.06	0.111648
Zm00001d001729	-0.07	-0.16	0.02	0.173032	-0.08	-0.17	0.04	0.236592	ND	ND	ND	ND	ND	ND	ND	ND	0	-0.14	0.13	0.995149	-0.12	-0.22	-0.04	0.00408693
Zm00001d001741	0.37	0.15	0.59	0.00304026	-0.33	-0.53	-0.13	0.0028135	-0.41	-0.61	-0.21	0.000255716	ND	ND	ND	ND	ND	ND	ND	ND	ND	ND	ND	ND
Zm00001d001747	-0.04	-0.09	0.02	0.243724	-0.07	-0.12	0	0.0941066	ND	ND	ND	ND	ND	ND	ND	ND	ND	ND	ND	ND	ND	ND	ND	ND
Zm00001d001750	-0.07	-0.11	-0.03	0.00078568	ND	ND	ND	ND	ND	ND	ND	ND	ND	ND	ND	ND	ND	ND	ND	ND	ND	ND	ND	ND
Zm00001d001752	ND	ND	ND	ND	ND	ND	ND	ND	ND	ND	ND	ND	ND	ND	ND	ND	ND	ND	ND	ND	0.03	0	0.06	0.0920166
Zm00001d001754	-0.05	-0.11	0.02	0.226483	-0.04	-0.12	0.04	0.437513	ND	ND	ND	ND	ND	ND	ND	ND	ND	ND	ND	ND	ND	ND	ND	ND
Zm00001d001765	0.04	-0.12	0.19	0.701165	-0.39	-0.51	-0.28	2.32186e-06	ND	ND	ND	ND	-0.12	-0.31	0.08	0.366418	ND	ND	ND	ND	-0.06	-0.17	0.02	0.211681
Zm00001d001766	0.51	0.37	0.65	1.16779e-06	0.06	-0.43	0.45	0.759083	-0.36	-0.47	-0.24	8.7244e-07	ND	ND	ND	ND	ND	ND	ND	ND	ND	ND	ND	ND
Zm00001d001767	-0.11	-0.16	-0.06	1.16779e-06	ND	ND	ND	ND	ND	ND	ND	ND	ND	ND	ND	ND	ND	ND	ND	ND	-0.1	-0.2	0.01	0.107351
Zm00001d001770	-0.1	-0.16	-0.03	0.0103351	-0.07	-0.11	-0.04	2.32186e-06	ND	ND	ND	ND	ND	ND	ND	ND	ND	ND	ND	ND	ND	ND	ND	ND
Zm00001d001771	ND	ND	ND	ND	ND	ND	ND	ND	0.16	0.05	0.28	0.0119639	-0.03	-0.25	0.25	0.806758	ND	ND	ND	ND	ND	ND	ND	ND
Zm00001d001773	0.03	-0.02	0.08	0.329707	0.07	-0.03	0.19	0.298664	ND	ND	ND	ND	ND	ND	ND	ND	ND	ND	ND	ND	ND	ND	ND	ND
Zm00001d001780	-0.6	-0.78	-0.4	1.16779e-06	-0.07	-0.3	0.27	0.70992	ND	ND	ND	ND	0.28	0.03	0.57	0.0834427	-0.49	-0.78	-0.24	0.00142169	-0.07	-0.19	0.01	0.134002
Zm00001d001785	-0.15	-0.27	-0.06	0.00175211	ND	ND	ND	ND	0.14	0.04	0.25	0.0109434	-0.1	-0.27	0.12	0.434906	-0.01	-0.22	0.15	0.995149	-0.21	-0.29	-0.13	2.81732e-06
Zm00001d001787	-0.47	-0.55	-0.39	1.16779e-06	0.06	-0.12	0.35	0.806562	0.3	0.17	0.44	4.22613e-05	-0.2	-0.43	0.08	0.268644	-0.22	-0.51	0	0.132163	ND	ND	ND	ND
Zm00001d001788	-0.13	-0.3	0.07	0.251588	-0.15	-0.3	-0.01	0.0766512	0.24	0.12	0.36	0.000872925	-0.35	-0.5	-0.19	0.00121156	0.02	-0.15	0.2	0.89773	-0.14	-0.29	-0.02	0.0385496
Zm00001d001789	-0.47	-0.58	-0.35	1.16779e-06	ND	ND	ND	ND	ND	ND	ND	ND	ND	ND	ND	ND	0.13	-0.1	0.35	0.438933	-0.36	-0.55	-0.16	0.00158176
Zm00001d001797	0.18	0.03	0.34	0.0275851	-0.12	-0.31	0.08	0.358944	ND	ND	ND	ND	ND	ND	ND	ND	0.11	-0.17	0.38	0.577899	-0.26	-0.49	-0.08	0.00162473
Zm00001d001798	-0.14	-0.21	-0.07	0.000889535	ND	ND	ND	ND	ND	ND	ND	ND	ND	ND	ND	ND	ND	ND	ND	ND	ND	ND	ND	ND
Zm00001d001799	-0.16	-0.25	-0.08	4.45827e-05	ND	ND	ND	ND	ND	ND	ND	ND	ND	ND	ND	ND	ND	ND	ND	ND	ND	ND	ND	ND
Zm00001d001800	-0.27	-0.33	-0.22	1.16779e-06	ND	ND	ND	ND	ND	ND	ND	ND	ND	ND	ND	ND	-0.03	-0.22	0.14	0.824073	-0.2	-0.31	-0.1	9.73447e-05
Zm00001d001804	ND	ND	ND	ND	ND	ND	ND	ND	ND	ND	ND	ND	ND	ND	ND	ND	ND	ND	ND	ND	-0.35	-0.82	0	0.0707995
Zm00001d001807	-0.04	-0.09	0.03	0.307071	ND	ND	ND	ND	ND	ND	ND	ND	ND	ND	ND	ND	0.57	0.43	0.71	5.75987e-06	1.26	1.06	1.44	1.44533e-06
Zm00001d001808	-0.04	-0.26	0.2	0.789626	0.19	-0.11	0.5	0.314733	-0.23	-0.33	-0.14	2.4879e-05	0.29	0.06	0.52	0.0546254	-0.3	-0.54	-0.06	0.0514453	-0.22	-0.3	-0.13	2.81732e-06
Zm00001d001809	-0.1	-0.21	0	0.0856231	-0.05	-0.24	0.24	0.69612	ND	ND	ND	ND	0.1	-0.11	0.32	0.52802	-0.26	-0.47	-0.06	0.0393064	-0.05	-0.14	0.01	0.154726
Zm00001d001813	-0.29	-0.42	-0.15	1.16779e-06	-0.1	-0.14	-0.06	2.32186e-06	ND	ND	ND	ND	-0.18	-0.33	-0.02	0.0933294	-0.02	-0.18	0.14	0.869144	-0.12	-0.24	-0.03	0.00821815
Zm00001d001814	-0.65	-0.77	-0.52	1.16779e-06	-0.17	-0.3	-0.08	0.00205333	0.15	0	0.28	0.0671021	-0.11	-0.35	0.1	0.459231	-0.09	-0.34	0.19	0.66024	-0.35	-0.56	-0.17	2.24262e-05
Zm00001d001819	0.06	0	0.13	0.0907348	-0.06	-0.14	0.01	0.16611	ND	ND	ND	ND	ND	ND	ND	ND	ND	ND	ND	ND	-0.03	-0.14	0.05	0.652215
Zm00001d001820	ND	ND	ND	ND	ND	ND	ND	ND	ND	ND	ND	ND	0.07	-0.16	0.29	0.678518	ND	ND	ND	ND	ND	ND	ND	ND
Zm00001d001823	0.02	-0.02	0.06	0.43438	-0.07	-0.11	-0.03	0.000806443	ND	ND	ND	ND	ND	ND	ND	ND	0.03	-0.14	0.2	0.802717	-0.12	-0.24	-0.02	0.0376981
Zm00001d001827	-0.09	-0.13	-0.04	0.000370498	ND	ND	ND	ND	ND	ND	ND	ND	ND	ND	ND	ND	ND	ND	ND	ND	ND	ND	ND	ND
Zm00001d001828	-0.08	-0.15	0.01	0.117381	-0.15	-0.21	-0.09	2.32186e-06	ND	ND	ND	ND	ND	ND	ND	ND	-0.16	-0.42	0.03	0.242053	-0.04	-0.13	0.07	0.543046
Zm00001d001829	0.27	0.1	0.54	3.76859e-05	-0.21	-0.5	0.01	0.124904	-0.34	-0.61	-0.08	0.0150765	ND	ND	ND	ND	ND	ND	ND	ND	ND	ND	ND	ND
Zm00001d001830	-0.17	-0.23	-0.11	8.33184e-06	ND	ND	ND	ND	ND	ND	ND	ND	ND	ND	ND	ND	ND	ND	ND	ND	ND	ND	ND	ND
Zm00001d001831	-0.48	-0.6	-0.36	1.16779e-06	ND	ND	ND	ND	ND	ND	ND	ND	-0.02	-0.21	0.16	0.894102	-0.15	-0.34	0.03	0.226248	0.04	-0.09	0.17	0.566971
Zm00001d001834	-0.03	-0.15	0.08	0.722414	-0.07	-0.15	0.01	0.132266	ND	ND	ND	ND	0	-0.22	0.36	0.942589	0.24	-0.13	0.5	0.312582	-0.08	-0.23	0.06	0.340517
Zm00001d001837	0.12	0.04	0.18	0.00349913	-0.07	-0.18	0.04	0.288023	ND	ND	ND	ND	ND	ND	ND	ND	ND	ND	ND	ND	ND	ND	ND	ND
Zm00001d001838	0.37	0.22	0.53	1.16779e-06	0.03	-0.25	0.26	0.824401	ND	ND	ND	ND	ND	ND	ND	ND	0.3	-0.21	0.75	0.402222	-0.51	-0.93	-0.03	0.0583988
Zm00001d001841	0.08	-0.06	0.2	0.312846	0.03	-0.15	0.27	0.901138	ND	ND	ND	ND	ND	ND	ND	ND	0.12	-0.17	0.4	0.579562	-0.4	-0.63	-0.19	1.44533e-06
Zm00001d001842	0.05	0.01	0.08	0.0197389	-0.02	-0.08	0.04	0.66757	ND	ND	ND	ND	ND	ND	ND	ND	ND	ND	ND	ND	ND	ND	ND	ND
Zm00001d001843	-0.25	-0.37	-0.15	0.000735283	-0.05	-0.12	0.01	0.163339	0.2	0.04	0.35	0.0231899	-0.21	-0.38	-0.02	0.0910314	0.12	-0.08	0.34	0.423597	-0.26	-0.45	-0.11	0.000235644
Zm00001d001844	-0.1	-0.18	-0.02	0.0139214	-0.1	-0.19	0.06	0.262399	ND	ND	ND	ND	ND	ND	ND	ND	0.5	0.16	0.84	0.0170252	-0.66	-0.97	-0.37	1.44533e-06
Zm00001d001845	-0.03	-0.08	0.02	0.250221	ND	ND	ND	ND	ND	ND	ND	ND	ND	ND	ND	ND	ND	ND	ND	ND	ND	ND	ND	ND
Zm00001d001846	-0.72	-0.89	-0.54	1.16779e-06	-0.31	-0.51	-0.04	0.0585122	ND	ND	ND	ND	0.21	0	0.48	0.119345	0.27	0	0.49	0.132163	-0.75	-0.85	-0.63	1.44533e-06
Zm00001d001847	ND	ND	ND	ND	ND	ND	ND	ND	ND	ND	ND	ND	ND	ND	ND	ND	-0.03	-0.22	0.15	0.894279	-0.11	-0.24	-0.01	0.027171
Zm00001d001848	-0.02	-0.18	0.15	0.79464	-0.4	-0.57	-0.25	2.32186e-06	0.22	0.07	0.37	0.0125497	-0.04	-0.32	0.24	0.866258	-0.19	-0.5	0.15	0.42668	-0.12	-0.36	0.07	0.319556
Zm00001d001849	0.14	0.08	0.2	1.16779e-06	-0.08	-0.16	-0.01	0.0831541	ND	ND	ND	ND	ND	ND	ND	ND	ND	ND	ND	ND	ND	ND	ND	ND
Zm00001d001855	ND	ND	ND	ND	0.26	0.14	0.47	0.000806443	ND	ND	ND	ND	ND	ND	ND	ND	ND	ND	ND	ND	ND	ND	ND	ND
Zm00001d001856	-0.19	-0.3	-0.07	0.0045076	0.05	-0.16	0.2	0.641013	-0.12	-0.22	-0.02	0.031933	ND	ND	ND	ND	-0.07	-0.3	0.18	0.729361	-0.19	-0.38	-0.04	0.00621985
Zm00001d001859	-0.17	-0.26	-0.07	0.00288046	-0.11	-0.18	-0.03	0.0330952	ND	ND	ND	ND	ND	ND	ND	ND	0.07	-0.09	0.25	0.583931	0.23	0.05	0.4	0.0247815
Zm00001d001861	-0.01	-0.15	0.06	0.994301	-0.06	-0.09	-0.03	6.99813e-05	ND	ND	ND	ND	ND	ND	ND	ND	ND	ND	ND	ND	-0.05	-0.15	0.04	0.377051
Zm00001d001864	-0.01	-0.1	0.09	0.798832	-0.09	-0.2	0.01	0.158141	ND	ND	ND	ND	ND	ND	ND	ND	ND	ND	ND	ND	ND	ND	ND	ND
Zm00001d001865	ND	ND	ND	ND	ND	ND	ND	ND	0.68	0.36	1.07	0.000163848	-0.75	-1.13	-0.42	0.00016015	ND	ND	ND	ND	ND	ND	ND	ND
Zm00001d001866	-0.07	-0.15	-0.01	0.0161614	ND	ND	ND	ND	ND	ND	ND	ND	ND	ND	ND	ND	ND	ND	ND	ND	ND	ND	ND	ND
Zm00001d001868	-0.1	-0.15	-0.04	0.00224325	-0.06	-0.1	-0.03	0.000117594	ND	ND	ND	ND	ND	ND	ND	ND	-0.09	-0.26	0.09	0.518212	0.64	0.43	0.86	1.44533e-06
Zm00001d001869	-0.19	-0.28	-0.09	0.00167901	-0.05	-0.15	0.03	0.319749	ND	ND	ND	ND	ND	ND	ND	ND	ND	ND	ND	ND	ND	ND	ND	ND
Zm00001d001870	-0.03	-0.07	0.02	0.239813	-0.03	-0.07	0.03	0.386441	ND	ND	ND	ND	ND	ND	ND	ND	ND	ND	ND	ND	0.06	-0.01	0.13	0.106684
Zm00001d001879	-0.27	-0.38	-0.17	4.32693e-06	-0.07	-0.13	-0.03	2.32186e-06	ND	ND	ND	ND	ND	ND	ND	ND	ND	ND	ND	ND	ND	ND	ND	ND
Zm00001d001880	-0.39	-0.52	-0.25	1.16779e-06	ND	ND	ND	ND	ND	ND	ND	ND	-0.14	-0.29	0.01	0.168599	0.25	0.05	0.45	0.0519565	-0.33	-0.49	-0.18	0.00010668
Zm00001d001881	-0.11	-0.16	-0.05	0.000228583	ND	ND	ND	ND	0.25	0.15	0.34	5.92291e-05	-0.1	-0.3	0.12	0.492739	0.33	0.02	0.62	0.118979	-0.59	-0.81	-0.34	2.81732e-06
Zm00001d001882	-0.62	-0.76	-0.45	1.16779e-06	0.23	0.02	0.47	0.0757999	0.19	0.04	0.35	0.0245766	-0.14	-0.42	0.16	0.46372	0.31	-0.01	0.61	0.14472	-0.74	-0.94	-0.53	1.44533e-06
Zm00001d001883	-0.09	-0.18	-0.02	0.0062078	ND	ND	ND	ND	ND	ND	ND	ND	ND	ND	ND	ND	0.11	-0.15	0.4	0.616686	-0.28	-0.53	-0.08	0.00288442
Zm00001d001884	-0.08	-0.14	-0.03	0.00046016	ND	ND	ND	ND	ND	ND	ND	ND	ND	ND	ND	ND	-0.04	-0.25	0.21	0.828504	-0.21	-0.41	-0.06	0.00345852
Zm00001d001895	-0.31	-0.46	-0.15	1.16779e-06	ND	ND	ND	ND	0.37	0.23	0.49	8.7244e-07	-0.17	-0.36	0.07	0.277053	0.01	-0.26	0.27	0.958761	-0.33	-0.54	-0.15	0.000131781
Zm00001d001897	-0.02	-0.06	0.02	0.514862	ND	ND	ND	ND	ND	ND	ND	ND	ND	ND	ND	ND	ND	ND	ND	ND	ND	ND	ND	ND
Zm00001d001898	0.03	-0.04	0.11	0.446454	-0.07	-0.2	0.16	0.51722	ND	ND	ND	ND	ND	ND	ND	ND	0.07	-0.01	0.16	0.238007	0	-0.13	0.17	0.893467
Zm00001d001899	-0.53	-0.73	-0.35	1.16779e-06	-0.12	-0.28	0.14	0.386986	-0.08	-0.21	0.07	0.284165	0.16	-0.11	0.42	0.392689	-0.05	-0.39	0.31	0.843744	-0.42	-0.71	-0.18	2.04327e-05
Zm00001d001900	-0.19	-0.33	-0.03	0.0343521	0.09	-0.11	0.32	0.465409	ND	ND	ND	ND	ND	ND	ND	ND	ND	ND	ND	ND	-0.07	-0.28	0.1	0.561391
Zm00001d001901	0.32	0.17	0.48	0.000174788	-0.05	-0.29	0.23	0.736911	-0.45	-0.62	-0.27	0.000122718	0.06	-0.24	0.42	0.819581	-0.42	-0.77	-0.13	0.0171796	-0.12	-0.26	0.02	0.137565
Zm00001d001902	-0.09	-0.15	-0.03	0.00574749	-0.02	-0.09	0.11	0.689067	ND	ND	ND	ND	ND	ND	ND	ND	ND	ND	ND	ND	-0.15	-0.25	-0.07	0.00057215
Zm00001d001903	-0.64	-0.77	-0.5	1.16779e-06	ND	ND	ND	ND	0.42	0.28	0.55	1.97776e-05	-0.39	-0.59	-0.18	0.00315099	-0.01	-0.3	0.3	0.977485	-0.26	-0.53	-0.02	0.0537289
Zm00001d001908	-0.16	-0.29	-0.03	0.0337088	-0.12	-0.23	0	0.118468	-0.04	-0.14	0.06	0.491335	-0.01	-0.17	0.18	0.899192	-0.1	-0.31	0.08	0.466997	-0.07	-0.2	0.06	0.374739
Zm00001d001909	-0.04	-0.11	0.03	0.341174	-0.12	-0.19	-0.05	0.00678343	ND	ND	ND	ND	ND	ND	ND	ND	ND	ND	ND	ND	ND	ND	ND	ND
Zm00001d001913	-0.2	-0.44	0.06	0.175375	0	-0.37	0.46	0.904619	-0.07	-0.28	0.11	0.478167	-0.38	-0.74	-0.05	0.0740657	-0.06	-0.41	0.31	0.801882	-0.56	-0.81	-0.32	8.13226e-05
Zm00001d001914	-0.12	-0.17	-0.06	0.000147276	-0.05	-0.1	0.03	0.227827	ND	ND	ND	ND	ND	ND	ND	ND	ND	ND	ND	ND	-0.09	-0.18	-0.01	0.0493355
Zm00001d001915	-0.1	-0.22	-0.02	0.0131683	ND	ND	ND	ND	ND	ND	ND	ND	ND	ND	ND	ND	-0.45	-0.76	-0.08	0.0728791	ND	ND	ND	ND
Zm00001d001916	1.84	1.61	2.02	1.16779e-06	-0.27	-0.42	-0.08	0.0151154	-1.43	-1.56	-1.3	8.7244e-07	ND	ND	ND	ND	ND	ND	ND	ND	ND	ND	ND	ND
Zm00001d001917	-0.52	-0.72	-0.29	1.16779e-06	-0.1	-0.16	-0.02	0.038607	0.3	0.13	0.49	0.00148874	0.22	-0.1	0.56	0.302145	0.23	-0.13	0.55	0.358576	-0.97	-1.13	-0.73	1.44533e-06
Zm00001d001923	-0.59	-0.76	-0.41	1.16779e-06	-0.14	-0.21	-0.06	0.0032111	0.31	0.11	0.54	0.00491405	0.13	-0.22	0.44	0.557574	0.26	-0.06	0.58	0.233619	-0.97	-1.13	-0.75	1.44533e-06
Zm00001d001928	-0.25	-0.36	-0.14	5.47949e-05	-0.03	-0.11	0.04	0.551431	ND	ND	ND	ND	ND	ND	ND	ND	ND	ND	ND	ND	ND	ND	ND	ND
Zm00001d001929	-0.15	-0.31	-0.04	0.00975184	0.07	-0.04	0.16	0.300203	0.26	0.13	0.38	0.00073122	-0.17	-0.37	0.09	0.303048	0.71	0.25	1.13	0.0141245	-0.67	-1.11	-0.2	0.0103492
Zm00001d001931	ND	ND	ND	ND	ND	ND	ND	ND	ND	ND	ND	ND	ND	ND	ND	ND	0.12	-0.13	0.35	0.523077	-0.29	-0.48	-0.09	0.00790954
Zm00001d001932	-0.13	-0.18	-0.1	1.16779e-06	ND	ND	ND	ND	ND	ND	ND	ND	ND	ND	ND	ND	ND	ND	ND	ND	ND	ND	ND	ND
Zm00001d001933	-0.14	-0.25	-0.04	0.0153297	-0.09	-0.19	0.02	0.194149	ND	ND	ND	ND	0.12	-0.11	0.42	0.497023	-0.12	-0.45	0.16	0.58735	-0.21	-0.39	-0.06	0.00141405
Zm00001d001935	-0.33	-0.53	-0.1	0.0103682	0.51	0.23	0.77	0.00058951	ND	ND	ND	ND	ND	ND	ND	ND	0.04	-0.2	0.3	0.893482	-0.17	-0.39	-0.01	0.0563126
Zm00001d001937	0.04	-0.18	0.29	0.859842	0.73	0.39	1.03	0.000461806	-0.25	-0.39	-0.1	0.00588208	-0.25	-0.41	-0.07	0.0298682	ND	ND	ND	ND	ND	ND	ND	ND
Zm00001d001939	-0.05	-0.2	0.09	0.574941	-0.19	-0.31	-0.07	0.0054158	ND	ND	ND	ND	ND	ND	ND	ND	-0.02	-0.27	0.22	0.919313	-0.33	-0.52	-0.17	9.00439e-06
Zm00001d001940	0.56	0.24	0.82	0.00197078	0.67	0.1	1.41	0.0377039	-0.85	-1.08	-0.63	8.7244e-07	0.07	-0.21	0.37	0.723987	-0.06	-0.37	0.22	0.813523	-0.26	-0.46	-0.04	0.0390165
Zm00001d001946	-0.33	-0.45	-0.22	1.16779e-06	-0.06	-0.14	0.01	0.140385	ND	ND	ND	ND	-0.14	-0.28	0.02	0.18845	0.09	-0.1	0.27	0.512704	-0.14	-0.28	0	0.0762984
Zm00001d001947	-0.2	-0.28	-0.12	4.32693e-06	-0.06	-0.17	0.04	0.422291	ND	ND	ND	ND	ND	ND	ND	ND	0.07	-0.1	0.23	0.582316	-0.16	-0.27	-0.05	0.00339442
Zm00001d001949	-0.09	-0.12	-0.04	0.000171726	ND	ND	ND	ND	ND	ND	ND	ND	ND	ND	ND	ND	ND	ND	ND	ND	ND	ND	ND	ND
Zm00001d001951	-0.67	-0.84	-0.47	1.16779e-06	0.06	-0.18	0.34	0.784837	0.03	-0.11	0.16	0.685821	-0.1	-0.3	0.15	0.515397	-0.06	-0.33	0.18	0.771795	-0.25	-0.43	-0.09	0.00104827
Zm00001d001952	0.1	0.04	0.16	0.00625378	-0.15	-0.29	-0.04	0.0275672	ND	ND	ND	ND	ND	ND	ND	ND	-0.16	-0.37	0.05	0.274307	-0.05	-0.16	0.07	0.487707
Zm00001d001953	-0.13	-0.28	-0.03	0.00174034	ND	ND	ND	ND	ND	ND	ND	ND	-0.21	-0.34	-0.1	0.00573285	ND	ND	ND	ND	ND	ND	ND	ND
Zm00001d001959	-0.02	-0.17	0.16	0.826143	-0.19	-0.35	-0.09	2.32186e-06	ND	ND	ND	ND	-0.14	-0.33	0.1	0.332225	0.47	0.1	0.82	0.0495363	0.05	-0.28	0.37	0.808595
Zm00001d001960	ND	ND	ND	ND	ND	ND	ND	ND	0.55	0.14	1.02	0.0140204	0.2	-0.38	0.73	0.582254	-0.94	-1.3	-0.55	0.000124508	ND	ND	ND	ND
Zm00001d001962	0.85	0.66	1.02	1.16779e-06	0.03	-0.18	0.28	0.884001	-1.06	-1.23	-0.89	8.7244e-07	0.48	0.11	0.89	0.0508971	-0.44	-0.89	-0.01	0.119594	-0.04	-0.26	0.22	0.789043
Zm00001d001966	-0.45	-0.56	-0.34	1.16779e-06	-0.01	-0.16	0.28	0.803815	0.04	-0.06	0.14	0.458366	0.14	-0.08	0.39	0.363441	-0.2	-0.46	0.06	0.279543	-0.21	-0.38	-0.06	0.00789364
Zm00001d001967	0	-0.08	0.08	0.929814	-0.06	-0.18	0.16	0.538823	ND	ND	ND	ND	ND	ND	ND	ND	-0.18	-0.35	-0.04	0.0365462	-0.03	-0.09	0.03	0.361017
Zm00001d001968	0.02	-0.06	0.11	0.678843	0	-0.13	0.15	0.914768	ND	ND	ND	ND	ND	ND	ND	ND	ND	ND	ND	ND	ND	ND	ND	ND
Zm00001d001972	-0.16	-0.25	-0.06	0.00330297	-0.09	-0.2	0.02	0.181042	ND	ND	ND	ND	ND	ND	ND	ND	-0.02	-0.13	0.08	0.786995	ND	ND	ND	ND
Zm00001d001973	-0.17	-0.29	-0.03	0.031678	0.08	-0.09	0.3	0.569664	ND	ND	ND	ND	ND	ND	ND	ND	ND	ND	ND	ND	ND	ND	ND	ND
Zm00001d001974	0.4	0.31	0.49	1.16779e-06	-0.34	-0.48	-0.21	2.32186e-06	ND	ND	ND	ND	ND	ND	ND	ND	ND	ND	ND	ND	ND	ND	ND	ND
Zm00001d001978	-0.07	-0.17	0.02	0.203771	0.03	-0.04	0.13	0.483681	0.27	0.13	0.42	0.00115123	-0.14	-0.33	0.04	0.263334	0.2	-0.02	0.42	0.194585	-0.26	-0.46	-0.07	0.00996321
Zm00001d001979	-0.51	-0.6	-0.4	1.16779e-06	-0.1	-0.17	-0.02	0.0522981	0.29	0.17	0.42	0.000245361	0.18	-0.16	0.47	0.405815	0.5	0.05	0.97	0.0868019	-0.74	-1.16	-0.32	8.78635e-05
Zm00001d001980	0.08	0	0.16	0.073508	-0.13	-0.27	0.09	0.315416	ND	ND	ND	ND	ND	ND	ND	ND	0.11	0.02	0.21	0.0753024	0.16	0.02	0.29	0.0347303
Zm00001d001983	-0.08	-0.13	-0.02	0.0177441	ND	ND	ND	ND	ND	ND	ND	ND	ND	ND	ND	ND	0.24	0.07	0.42	0.0258387	-0.33	-0.47	-0.19	9.00439e-06
Zm00001d001987	-0.06	-0.09	-0.04	1.16779e-06	ND	ND	ND	ND	ND	ND	ND	ND	ND	ND	ND	ND	ND	ND	ND	ND	-0.07	-0.15	-0.01	0.0287129
Zm00001d001988	-0.79	-1.01	-0.62	1.16779e-06	-0.07	-0.14	0	0.0910804	0.52	0.36	0.68	8.7244e-07	-0.17	-0.46	0.18	0.451572	-0.44	-0.81	-0.12	0.0342578	-0.35	-0.53	-0.16	0.000864078
Zm00001d001994	-0.13	-0.19	-0.08	0.000659059	-0.03	-0.07	0.01	0.298995	ND	ND	ND	ND	ND	ND	ND	ND	0.03	-0.13	0.19	0.802772	-0.12	-0.22	-0.02	0.0206806
Zm00001d001999	-0.5	-0.7	-0.32	1.16779e-06	-0.13	-0.22	-0.02	0.0565677	ND	ND	ND	ND	0.03	-0.18	0.28	0.862803	-0.2	-0.44	0.02	0.176735	ND	ND	ND	ND
Zm00001d002003	-0.2	-0.3	-0.09	0.000765148	-0.01	-0.09	0.06	0.916667	ND	ND	ND	ND	ND	ND	ND	ND	ND	ND	ND	ND	ND	ND	ND	ND
Zm00001d002021	0.05	0	0.09	0.0629568	-0.02	-0.09	0.05	0.682924	0.34	0.19	0.47	0.000146432	-0.22	-0.45	0.07	0.219207	-0.27	-0.54	-0.06	0.0370404	-0.06	-0.15	0.01	0.170532
Zm00001d002022	-0.07	-0.12	-0.02	0.0124446	-0.04	-0.08	-0.01	0.0268182	0.46	0.26	0.67	6.37805e-05	-0.28	-0.54	-0.01	0.119991	ND	ND	ND	ND	ND	ND	ND	ND
Zm00001d002024	-0.45	-0.63	-0.28	1.16779e-06	-0.06	-0.13	0.07	0.388627	1.03	0.83	1.23	8.7244e-07	-0.83	-1.17	-0.49	0.00016015	0.07	-0.28	0.43	0.802499	-0.58	-0.82	-0.34	4.79018e-06
Zm00001d002027	-0.65	-0.82	-0.44	1.16779e-06	0.32	0.1	0.58	0.00813688	0.03	-0.06	0.13	0.50347	-0.04	-0.21	0.14	0.729032	0.03	-0.18	0.22	0.853145	-0.17	-0.3	-0.02	0.0472682
Zm00001d002028	-0.31	-0.45	-0.17	8.33184e-06	0.12	-0.07	0.34	0.348036	-0.36	-0.52	-0.2	0.000446216	0.2	-0.05	0.43	0.224683	0.07	-0.17	0.32	0.736612	-0.96	-1.1	-0.82	1.44533e-06
Zm00001d002029	0.38	0.2	0.56	9.39702e-05	-0.32	-0.82	0.04	0.164526	-0.76	-0.92	-0.6	8.7244e-07	0.02	-0.2	0.27	0.932021	-0.3	-0.58	-0.02	0.0999266	-0.14	-0.36	0.04	0.181024
Zm00001d002032	-0.04	-0.17	0.05	0.52389	-0.1	-0.17	-0.05	1.61979e-05	ND	ND	ND	ND	ND	ND	ND	ND	ND	ND	ND	ND	-0.06	-0.19	0.02	0.274815
Zm00001d002033	-0.04	-0.08	0.02	0.206927	-0.02	-0.08	0.04	0.568802	ND	ND	ND	ND	ND	ND	ND	ND	ND	ND	ND	ND	ND	ND	ND	ND
Zm00001d002034	-0.45	-0.54	-0.35	1.16779e-06	-0.11	-0.19	-0.04	0.00917283	ND	ND	ND	ND	0.07	-0.14	0.33	0.680094	0.11	-0.27	0.48	0.72455	-0.38	-0.7	-0.07	0.0271153
Zm00001d002036	-0.09	-0.2	0	0.0752159	-0.1	-0.17	-0.04	0.00852912	ND	ND	ND	ND	ND	ND	ND	ND	0.09	-0.05	0.21	0.333898	-0.17	-0.28	-0.05	0.0120612
Zm00001d002039	-0.12	-0.17	-0.07	1.16779e-06	ND	ND	ND	ND	ND	ND	ND	ND	ND	ND	ND	ND	ND	ND	ND	ND	ND	ND	ND	ND
Zm00001d002046	-0.01	-0.05	0.04	0.779484	-0.07	-0.11	-0.03	0.000179514	ND	ND	ND	ND	ND	ND	ND	ND	ND	ND	ND	ND	ND	ND	ND	ND
Zm00001d002051	-1.48	-1.63	-1.31	1.16779e-06	0.01	-0.18	0.31	0.959856	ND	ND	ND	ND	0.65	0.37	0.95	9.17994e-05	0.13	-0.28	0.53	0.69568	-1.01	-1.33	-0.72	1.44533e-06
Zm00001d002052	ND	ND	ND	ND	ND	ND	ND	ND	0.77	0.51	1.02	8.7244e-07	-0.53	-0.89	-0.17	0.0238913	-0.23	-0.57	0.12	0.350988	-0.08	-0.34	0.17	0.616722
Zm00001d002053	-0.09	-0.16	-0.03	0.00881212	ND	ND	ND	ND	ND	ND	ND	ND	ND	ND	ND	ND	ND	ND	ND	ND	ND	ND	ND	ND
Zm00001d002054	0	-0.05	0.04	0.898552	-0.02	-0.08	0.04	0.588611	ND	ND	ND	ND	ND	ND	ND	ND	ND	ND	ND	ND	ND	ND	ND	ND
Zm00001d002056	0.33	0.19	0.49	2.3318e-05	0.03	-0.27	0.38	0.981257	ND	ND	ND	ND	ND	ND	ND	ND	ND	ND	ND	ND	ND	ND	ND	ND
Zm00001d002058	-0.06	-0.15	0.01	0.198321	-0.05	-0.1	-0.01	0.0330274	ND	ND	ND	ND	ND	ND	ND	ND	ND	ND	ND	ND	ND	ND	ND	ND
Zm00001d002063	-0.18	-0.29	-0.09	0.000722678	ND	ND	ND	ND	ND	ND	ND	ND	ND	ND	ND	ND	ND	ND	ND	ND	ND	ND	ND	ND
Zm00001d002064	-0.22	-0.31	-0.14	1.16779e-06	ND	ND	ND	ND	ND	ND	ND	ND	ND	ND	ND	ND	ND	ND	ND	ND	ND	ND	ND	ND
Zm00001d002065	-0.03	-0.09	0.03	0.455524	ND	ND	ND	ND	0.17	0.04	0.3	0.0177877	0.23	-0.12	0.55	0.309642	-0.49	-0.8	-0.14	0.0408923	ND	ND	ND	ND
Zm00001d002068	0.05	-0.04	0.14	0.347912	-0.08	-0.28	0.21	0.602738	ND	ND	ND	ND	ND	ND	ND	ND	ND	ND	ND	ND	ND	ND	ND	ND
Zm00001d002080	ND	ND	ND	ND	0.52	0.25	0.91	2.32186e-06	0.49	0.29	0.7	0.000177029	-0.82	-1.07	-0.57	4.3176e-05	0	-0.25	0.25	0.979389	-0.07	-0.28	0.1	0.550779
Zm00001d002082	-0.05	-0.11	0.02	0.187604	-0.02	-0.07	0.04	0.535934	ND	ND	ND	ND	ND	ND	ND	ND	ND	ND	ND	ND	0.05	-0.04	0.13	0.339696
Zm00001d002084	0.47	0.33	0.6	1.16779e-06	-0.35	-0.71	-0.04	0.0584385	ND	ND	ND	ND	ND	ND	ND	ND	ND	ND	ND	ND	-0.05	-0.1	0.01	0.119608
Zm00001d002085	-0.08	-0.14	-0.04	7.45874e-05	ND	ND	ND	ND	ND	ND	ND	ND	0.18	-0.14	0.46	0.383476	0.51	0.11	0.9	0.0477976	-0.87	-1.13	-0.56	1.44533e-06
Zm00001d002086	-0.07	-0.11	-0.04	0.0004916	ND	ND	ND	ND	ND	ND	ND	ND	ND	ND	ND	ND	ND	ND	ND	ND	-0.03	-0.08	0.01	0.282762
Zm00001d002087	-0.05	-0.16	0.08	0.538338	0.69	0.44	0.9	2.32186e-06	1.17	0.65	1.61	0.000716192	-2.03	-2.54	-1.44	7.01609e-06	-0.47	-0.82	-0.13	0.0408291	1.36	1.08	1.65	1.44533e-06
Zm00001d002089	0.42	0.23	0.62	1.16779e-06	-0.31	-0.58	0	0.105741	0.39	0.24	0.53	7.33677e-05	-0.32	-0.52	-0.11	0.0255621	ND	ND	ND	ND	ND	ND	ND	ND
Zm00001d002090	-0.02	-0.11	0.08	0.711791	-0.14	-0.21	-0.08	2.32186e-06	ND	ND	ND	ND	ND	ND	ND	ND	ND	ND	ND	ND	ND	ND	ND	ND
Zm00001d002091	-0.23	-0.33	-0.12	0.00018986	-0.12	-0.21	-0.05	0.000720808	ND	ND	ND	ND	ND	ND	ND	ND	ND	ND	ND	ND	ND	ND	ND	ND
Zm00001d002095	-0.12	-0.19	-0.04	0.00129918	ND	ND	ND	ND	ND	ND	ND	ND	ND	ND	ND	ND	-0.11	-0.34	0.09	0.471347	-0.11	-0.23	-0.02	0.0065119
Zm00001d002099	0.04	0	0.07	0.0873789	-0.04	-0.09	0	0.13535	ND	ND	ND	ND	ND	ND	ND	ND	ND	ND	ND	ND	ND	ND	ND	ND
Zm00001d002103	-0.23	-0.37	-0.12	2.3318e-05	-0.01	-0.13	0.17	0.788238	ND	ND	ND	ND	-0.21	-0.37	0	0.12247	0.26	0.03	0.45	0.0923895	-0.41	-0.55	-0.26	4.79018e-06
Zm00001d002105	-0.1	-0.15	-0.05	0.000497186	0.02	-0.06	0.1	0.771838	ND	ND	ND	ND	ND	ND	ND	ND	0.01	-0.16	0.17	0.972149	0.21	0.06	0.38	0.0101533
Zm00001d002111	-0.01	-0.05	0.03	0.64789	ND	ND	ND	ND	ND	ND	ND	ND	ND	ND	ND	ND	0.14	-0.06	0.37	0.35673	-0.24	-0.46	-0.07	0.00536143
Zm00001d002113	0.17	0.06	0.28	0.00754295	0.11	-0.08	0.37	0.455443	ND	ND	ND	ND	ND	ND	ND	ND	ND	ND	ND	ND	0	-0.05	0.06	0.962654
Zm00001d002115	-0.39	-1.02	0.05	0.196112	-0.22	-0.35	-0.07	0.0232736	ND	ND	ND	ND	ND	ND	ND	ND	ND	ND	ND	ND	ND	ND	ND	ND
Zm00001d002122	-0.31	-0.41	-0.22	1.16779e-06	-0.07	-0.12	-0.03	0.00124598	0	-0.1	0.1	0.960273	0.06	-0.1	0.23	0.638103	-0.18	-0.36	-0.02	0.0861747	-0.08	-0.18	0	0.0821
Zm00001d002125	-0.11	-0.21	-0.03	0.00508175	-0.05	-0.1	0.02	0.179756	0.5	0.36	0.65	8.7244e-07	-0.29	-0.53	-0.07	0.0423546	0	-0.23	0.25	0.992908	-0.31	-0.46	-0.17	6.51825e-05
Zm00001d002128	-0.13	-0.23	-0.06	0.000798837	ND	ND	ND	ND	ND	ND	ND	ND	-0.01	-0.24	0.34	0.924727	0.04	-0.35	0.36	0.853035	-0.27	-0.5	-0.06	0.0135116
Zm00001d002129	0	-0.06	0.06	0.9942	-0.05	-0.13	0.03	0.329445	ND	ND	ND	ND	ND	ND	ND	ND	ND	ND	ND	ND	ND	ND	ND	ND
Zm00001d002130	0.17	0.11	0.23	1.16779e-06	-0.05	-0.18	0.09	0.524948	ND	ND	ND	ND	ND	ND	ND	ND	ND	ND	ND	ND	0.01	-0.1	0.11	0.938655
Zm00001d002135	-0.15	-0.2	-0.1	1.16779e-06	ND	ND	ND	ND	0.09	-0.07	0.24	0.268905	-0.06	-0.31	0.19	0.757709	-0.05	-0.31	0.24	0.806748	-0.19	-0.39	-0.02	0.0431334
Zm00001d002140	ND	ND	ND	ND	0.29	0.13	0.53	2.32186e-06	ND	ND	ND	ND	ND	ND	ND	ND	ND	ND	ND	ND	ND	ND	ND	ND
Zm00001d002141	-0.37	-0.63	-0.18	0.000113071	-0.08	-0.2	0.07	0.355166	0.37	0.2	0.52	0.000349505	-0.07	-0.36	0.31	0.71129	0.11	-0.35	0.51	0.730132	-0.64	-0.95	-0.35	0.000109916
Zm00001d002145	0.08	-0.04	0.2	0.236034	-0.1	-0.25	0.04	0.268749	ND	ND	ND	ND	ND	ND	ND	ND	ND	ND	ND	ND	0	-0.06	0.05	0.982202
Zm00001d002146	ND	ND	ND	ND	ND	ND	ND	ND	ND	ND	ND	ND	ND	ND	ND	ND	ND	ND	ND	ND	-0.09	-0.29	0.03	0.237898
Zm00001d002147	-0.08	-0.14	-0.03	0.00130427	ND	ND	ND	ND	ND	ND	ND	ND	ND	ND	ND	ND	ND	ND	ND	ND	ND	ND	ND	ND
Zm00001d002148	-0.21	-0.41	0.01	0.0831231	0.34	0.02	0.7	0.0853344	-0.13	-0.24	-0.02	0.0287489	0.05	-0.14	0.25	0.76396	0.06	-0.19	0.29	0.771623	-0.14	-0.32	0.05	0.189136
Zm00001d002149	-0.05	-0.09	-0.01	0.0252619	ND	ND	ND	ND	ND	ND	ND	ND	ND	ND	ND	ND	ND	ND	ND	ND	ND	ND	ND	ND
Zm00001d002153	0.18	0.05	0.29	0.0168627	-0.25	-0.38	-0.09	0.0189625	ND	ND	ND	ND	ND	ND	ND	ND	ND	ND	ND	ND	-0.2	-0.42	-0.02	0.0311473
Zm00001d002154	-0.29	-0.37	-0.22	1.16779e-06	-0.04	-0.1	0.05	0.405202	ND	ND	ND	ND	ND	ND	ND	ND	ND	ND	ND	ND	ND	ND	ND	ND
Zm00001d002155	-0.81	-0.95	-0.68	1.16779e-06	-0.13	-0.19	-0.04	0.0156539	ND	ND	ND	ND	-0.01	-0.2	0.24	0.87313	0.12	-0.19	0.39	0.577175	-0.41	-0.62	-0.2	2.04327e-05
Zm00001d002156	-0.27	-0.39	-0.16	1.16779e-06	ND	ND	ND	ND	ND	ND	ND	ND	-0.17	-0.31	-0.02	0.0803897	-0.05	-0.19	0.08	0.648848	0.26	0.16	0.36	4.79018e-06
Zm00001d002157	-0.04	-0.1	0.02	0.247018	-0.06	-0.13	0	0.101982	ND	ND	ND	ND	ND	ND	ND	ND	ND	ND	ND	ND	ND	ND	ND	ND
Zm00001d002163	0.05	-0.02	0.15	0.386739	0.45	0.21	0.66	2.32186e-06	ND	ND	ND	ND	ND	ND	ND	ND	0.14	0.03	0.28	0.011199	0.61	0.37	0.85	4.79018e-06
Zm00001d002164	-0.31	-0.41	-0.2	1.16779e-06	ND	ND	ND	ND	ND	ND	ND	ND	ND	ND	ND	ND	-0.07	-0.19	0.04	0.418661	0.03	-0.09	0.2	0.781992
Zm00001d002166	-1.4	-1.64	-1.14	1.16779e-06	-0.3	-0.51	0	0.105765	0.17	-0.06	0.39	0.172322	0.71	0.26	1.17	0.0164813	-0.04	-0.53	0.45	0.941872	-1.39	-1.68	-1.09	1.44533e-06
Zm00001d002169	-1.33	-1.55	-1.08	1.16779e-06	-0.28	-0.37	-0.16	7.58745e-05	0.1	-0.09	0.27	0.33272	0.48	0.18	0.83	0.00687342	-0.01	-0.41	0.31	0.995149	-1.07	-1.26	-0.81	1.44533e-06
Zm00001d002174	-0.03	-0.07	0.01	0.211874	ND	ND	ND	ND	ND	ND	ND	ND	ND	ND	ND	ND	ND	ND	ND	ND	ND	ND	ND	ND
Zm00001d002176	ND	ND	ND	ND	ND	ND	ND	ND	ND	ND	ND	ND	0.09	-0.24	0.38	0.672633	0.81	0.32	1.27	0.00550301	-1.04	-1.44	-0.6	4.79018e-06
Zm00001d002184	-0.12	-0.22	-0.04	0.00350708	ND	ND	ND	ND	ND	ND	ND	ND	ND	ND	ND	ND	0.03	-0.2	0.25	0.865128	0.19	-0.01	0.38	0.090573
Zm00001d002185	-0.18	-0.27	-0.1	4.11405e-05	0.18	0.06	0.38	0.000763512	ND	ND	ND	ND	ND	ND	ND	ND	ND	ND	ND	ND	ND	ND	ND	ND
Zm00001d002186	0.14	-0.11	0.44	0.391333	1.34	0.92	1.69	2.32186e-06	-0.92	-1.05	-0.78	8.7244e-07	ND	ND	ND	ND	ND	ND	ND	ND	ND	ND	ND	ND
Zm00001d002190	-0.29	-0.42	-0.16	2.3318e-05	0.05	-0.09	0.14	0.493116	ND	ND	ND	ND	ND	ND	ND	ND	-0.04	-0.22	0.14	0.824592	-0.16	-0.3	-0.01	0.061545
Zm00001d002191	0.01	-0.03	0.05	0.66171	ND	ND	ND	ND	ND	ND	ND	ND	ND	ND	ND	ND	ND	ND	ND	ND	ND	ND	ND	ND
Zm00001d002192	-0.07	-0.28	0.09	0.586196	ND	ND	ND	ND	ND	ND	ND	ND	ND	ND	ND	ND	-0.12	-0.35	0.01	0.46241	ND	ND	ND	ND
Zm00001d002205	ND	ND	ND	ND	ND	ND	ND	ND	ND	ND	ND	ND	ND	ND	ND	ND	0.05	-0.16	0.24	0.784442	-0.13	-0.27	0	0.0913272
Zm00001d002206	0.19	0.06	0.36	1.16779e-06	0.15	-0.08	0.45	0.344191	ND	ND	ND	ND	ND	ND	ND	ND	ND	ND	ND	ND	ND	ND	ND	ND
Zm00001d002211	ND	ND	ND	ND	ND	ND	ND	ND	ND	ND	ND	ND	ND	ND	ND	ND	0.03	-0.2	0.26	0.878945	-0.15	-0.3	0.01	0.096056
Zm00001d002212	0.26	0.12	0.44	1.16779e-06	0.24	-0.11	0.71	0.361977	ND	ND	ND	ND	ND	ND	ND	ND	ND	ND	ND	ND	ND	ND	ND	ND
Zm00001d002213	ND	ND	ND	ND	0.04	-0.04	0.11	0.4625	ND	ND	ND	ND	ND	ND	ND	ND	ND	ND	ND	ND	ND	ND	ND	ND
Zm00001d002216	ND	ND	ND	ND	ND	ND	ND	ND	ND	ND	ND	ND	ND	ND	ND	ND	ND	ND	ND	ND	-0.06	-0.14	0	0.0541077
Zm00001d002218	0.07	-0.07	0.2	0.343892	0.07	-0.09	0.29	0.607	ND	ND	ND	ND	ND	ND	ND	ND	ND	ND	ND	ND	ND	ND	ND	ND
Zm00001d002225	ND	ND	ND	ND	ND	ND	ND	ND	ND	ND	ND	ND	ND	ND	ND	ND	0.05	-0.16	0.24	0.777746	-0.13	-0.27	0.01	0.0950352
Zm00001d002226	0.19	0.06	0.35	4.32693e-06	0.15	-0.08	0.45	0.351798	ND	ND	ND	ND	ND	ND	ND	ND	ND	ND	ND	ND	ND	ND	ND	ND
Zm00001d002232	ND	ND	ND	ND	ND	ND	ND	ND	ND	ND	ND	ND	ND	ND	ND	ND	ND	ND	ND	ND	-0.08	-0.17	0.03	0.198432
Zm00001d002235	0.38	0.21	0.58	1.16779e-06	0.16	-0.2	0.61	0.60155	0.15	0.05	0.26	0.00781867	-0.2	-0.34	-0.03	0.0729104	0	-0.17	0.15	0.969407	-0.07	-0.17	0.04	0.278996
Zm00001d002239	0.09	-0.08	0.28	0.406611	0.78	0.57	1	2.32186e-06	-0.26	-0.4	-0.11	0.00460824	0.17	-0.09	0.46	0.350923	0.04	-0.35	0.46	0.927336	0.07	-0.29	0.37	0.674493
Zm00001d002241	-0.01	-0.22	0.17	0.93595	-0.24	-0.46	0.03	0.179991	ND	ND	ND	ND	ND	ND	ND	ND	0.13	-0.2	0.49	0.635911	0.09	-0.26	0.4	0.633518
Zm00001d002243	0.63	0.43	0.82	1.16779e-06	0.28	-0.19	0.79	0.398915	-0.83	-1.01	-0.65	8.7244e-07	0.23	0.01	0.47	0.120921	-0.02	-0.48	0.43	0.975353	1.31	0.89	1.73	1.44533e-06
Zm00001d002244	-0.34	-0.53	-0.18	1.16779e-06	0.14	-0.1	0.47	0.510336	0.34	0.19	0.52	0.000347717	0.26	-0.04	0.57	0.194178	0.41	0.03	0.75	0.106138	-0.62	-0.85	-0.33	0.000380652
Zm00001d002246	-0.03	-0.16	0.12	0.681633	0.01	-0.16	0.18	0.913784	-0.09	-0.2	0.02	0.130266	-0.31	-0.42	-0.2	7.78022e-05	ND	ND	ND	ND	ND	ND	ND	ND
Zm00001d002250	0	-0.12	0.13	0.929803	-0.28	-0.41	-0.16	1.61979e-05	ND	ND	ND	ND	ND	ND	ND	ND	ND	ND	ND	ND	ND	ND	ND	ND
Zm00001d002252	-0.02	-0.09	0.03	0.522808	-0.04	-0.09	0.01	0.195225	ND	ND	ND	ND	ND	ND	ND	ND	ND	ND	ND	ND	ND	ND	ND	ND
Zm00001d002253	-0.92	-1.21	-0.61	1.16779e-06	0.59	0.23	1.16	2.32186e-06	0.11	0	0.23	0.0682226	-0.16	-0.32	0.04	0.200435	0.4	0.07	0.7	0.0618918	-0.61	-0.88	-0.32	1.44533e-06
Zm00001d002254	0.44	0.21	0.64	0.000370498	-0.35	-0.58	-0.09	0.0231572	-0.56	-0.65	-0.46	8.7244e-07	ND	ND	ND	ND	ND	ND	ND	ND	ND	ND	ND	ND
Zm00001d002255	0.34	0.24	0.47	1.16779e-06	-0.22	-0.47	0.09	0.234492	ND	ND	ND	ND	ND	ND	ND	ND	ND	ND	ND	ND	ND	ND	ND	ND
Zm00001d002256	0.18	0.07	0.31	0.00222169	-0.3	-0.41	-0.21	2.32186e-06	ND	ND	ND	ND	ND	ND	ND	ND	ND	ND	ND	ND	ND	ND	ND	ND
Zm00001d002257	-0.52	-0.68	-0.33	4.32693e-06	-0.2	-0.32	-0.1	2.32186e-06	0.09	-0.04	0.22	0.173501	-0.05	-0.27	0.24	0.736023	-0.16	-0.44	0.05	0.310622	-0.14	-0.24	-0.02	0.0346416
Zm00001d002258	-0.63	-0.74	-0.5	1.16779e-06	0.43	0.2	0.62	0.000451767	0.16	0.04	0.27	0.0176798	0.39	0.15	0.64	0.00781234	-0.13	-0.5	0.23	0.670184	-0.12	-0.41	0.19	0.526837
Zm00001d002259	-1.06	-1.23	-0.88	1.16779e-06	-0.23	-0.33	-0.09	0.00780528	0.04	-0.07	0.17	0.587291	0.09	-0.15	0.38	0.60829	0.27	-0.08	0.58	0.251435	-0.44	-0.67	-0.19	0.00314973
Zm00001d002261	-0.12	-0.16	-0.07	1.16779e-06	ND	ND	ND	ND	ND	ND	ND	ND	ND	ND	ND	ND	0.02	-0.35	0.3	0.882123	-0.27	-0.43	-0.14	3.11412e-05
Zm00001d002266	-0.03	-0.07	0.01	0.219184	ND	ND	ND	ND	0.88	0.63	1.09	8.7244e-07	-0.73	-1.07	-0.35	0.00664528	-0.35	-0.67	-0.09	0.0244496	-0.03	-0.1	0.04	0.456954
Zm00001d002267	-0.14	-0.19	-0.08	8.33184e-06	-0.06	-0.11	0.01	0.129335	0.19	0.06	0.33	0.0124531	-0.14	-0.33	0.1	0.348531	-0.18	-0.4	-0.01	0.113483	ND	ND	ND	ND
Zm00001d002269	ND	ND	ND	ND	ND	ND	ND	ND	ND	ND	ND	ND	ND	ND	ND	ND	0.37	0.1	0.62	0.0325173	-0.51	-0.71	-0.3	9.00439e-06
Zm00001d002271	-0.31	-0.45	-0.18	1.16779e-06	-0.07	-0.18	0.11	0.427742	0.33	0.1	0.59	0.00751108	0.11	-0.24	0.48	0.650564	0.48	-0.03	0.94	0.162292	1.88	1.43	2.34	1.44533e-06
Zm00001d002272	-0.08	-0.11	-0.04	0.000192758	ND	ND	ND	ND	ND	ND	ND	ND	ND	ND	ND	ND	ND	ND	ND	ND	ND	ND	ND	ND
Zm00001d002275	1.77	1.44	2.08	1.16779e-06	-0.73	-1.03	-0.42	4.43574e-05	-1.31	-1.47	-1.13	8.7244e-07	0.24	-0.06	0.61	0.237897	-0.16	-0.54	0.16	0.539522	-0.47	-0.64	-0.28	9.00439e-06
Zm00001d002277	-0.02	-0.11	0.07	0.70653	-0.06	-0.13	-0.01	0.0666048	ND	ND	ND	ND	ND	ND	ND	ND	ND	ND	ND	ND	ND	ND	ND	ND
Zm00001d002278	ND	ND	ND	ND	ND	ND	ND	ND	0.69	0.38	1.06	2.23942e-05	-0.26	-0.72	0.18	0.374503	-0.55	-0.9	-0.26	0.000520173	ND	ND	ND	ND
Zm00001d002284	0.15	0.06	0.24	0.00559361	-0.05	-0.2	0.08	0.639389	ND	ND	ND	ND	ND	ND	ND	ND	-0.11	-0.33	0.08	0.438694	-0.11	-0.24	0	0.0848817
Zm00001d002291	-0.05	-0.31	0.24	0.773569	-0.15	-0.51	0.2	0.56041	-0.5	-0.68	-0.33	3.24583e-06	0.05	-0.23	0.3	0.768101	-0.35	-0.6	-0.06	0.071521	ND	ND	ND	ND
Zm00001d002292	ND	ND	ND	ND	ND	ND	ND	ND	0.11	0.01	0.21	0.0488785	0.12	-0.12	0.35	0.460344	0.54	-0.05	1.11	0.181899	-0.13	-0.67	0.43	0.699255
Zm00001d002296	-0.15	-0.22	-0.06	0.0006668	ND	ND	ND	ND	ND	ND	ND	ND	ND	ND	ND	ND	ND	ND	ND	ND	-0.13	-0.34	-0.02	0.0150506
Zm00001d002302	0.1	0.01	0.18	0.0405715	0.02	-0.1	0.18	0.92665	ND	ND	ND	ND	ND	ND	ND	ND	0.12	-0.14	0.42	0.576896	-0.02	-0.33	0.27	0.944799
Zm00001d002307	0.03	-0.03	0.09	0.449922	0	-0.07	0.07	0.914563	ND	ND	ND	ND	ND	ND	ND	ND	ND	ND	ND	ND	ND	ND	ND	ND
Zm00001d002312	0.02	-0.02	0.06	0.407611	-0.05	-0.09	-0.01	0.0373526	ND	ND	ND	ND	ND	ND	ND	ND	ND	ND	ND	ND	ND	ND	ND	ND
Zm00001d002314	-0.13	-0.2	-0.05	0.00265477	ND	ND	ND	ND	ND	ND	ND	ND	ND	ND	ND	ND	ND	ND	ND	ND	ND	ND	ND	ND
Zm00001d002315	0.53	0.33	0.73	1.16779e-06	0.38	-0.18	0.95	0.363409	-0.72	-0.93	-0.51	2.23942e-05	-0.03	-0.27	0.21	0.846583	0.01	-0.28	0.37	0.99053	-0.11	-0.44	0.1	0.500472
Zm00001d002316	0.72	0.37	1.09	7.45874e-05	1.08	0.05	1.71	0.0802007	-1.2	-1.37	-1.01	8.7244e-07	0.23	-0.04	0.47	0.183945	-0.58	-0.79	-0.34	3.71552e-05	ND	ND	ND	ND
Zm00001d002317	0.08	-0.01	0.17	0.13464	-0.2	-0.28	-0.11	8.50232e-06	ND	ND	ND	ND	ND	ND	ND	ND	0.11	-0.08	0.38	0.579485	-0.09	-0.35	0.08	0.604112
Zm00001d002319	0.03	-0.02	0.08	0.26495	0.1	0	0.19	0.112651	ND	ND	ND	ND	ND	ND	ND	ND	ND	ND	ND	ND	ND	ND	ND	ND
Zm00001d002320	0.1	0.06	0.15	3.41086e-05	0.05	-0.05	0.2	0.592921	ND	ND	ND	ND	ND	ND	ND	ND	ND	ND	ND	ND	ND	ND	ND	ND
Zm00001d002324	-0.23	-0.37	-0.09	0.00318498	0.01	-0.12	0.12	0.889404	0.17	0.05	0.29	0.0102537	-0.05	-0.24	0.13	0.709814	-0.32	-0.5	-0.13	0.00794889	-0.1	-0.2	-0.01	0.0329652
Zm00001d002325	-0.56	-0.79	-0.35	1.16779e-06	0.28	-0.09	0.6	0.345958	0.23	0.07	0.39	0.0122696	-0.12	-0.45	0.16	0.56398	-0.6	-0.88	-0.29	0.00282058	ND	ND	ND	ND
Zm00001d002326	ND	ND	ND	ND	ND	ND	ND	ND	ND	ND	ND	ND	-0.03	-0.33	0.25	0.932508	0.48	0.23	0.78	0.00075372	0.28	-0.21	0.83	0.388348
Zm00001d002332	-0.08	-0.13	-0.04	0.000287678	ND	ND	ND	ND	ND	ND	ND	ND	ND	ND	ND	ND	0.59	0.28	0.94	5.75987e-06	-0.58	-0.93	-0.26	1.44533e-06
Zm00001d002334	-0.32	-0.45	-0.17	2.3318e-05	-0.07	-0.16	0.02	0.218978	ND	ND	ND	ND	ND	ND	ND	ND	ND	ND	ND	ND	ND	ND	ND	ND
Zm00001d002340	ND	ND	ND	ND	ND	ND	ND	ND	ND	ND	ND	ND	ND	ND	ND	ND	0.06	-0.12	0.24	0.660784	-0.26	-0.4	-0.1	0.00589576
Zm00001d002342	ND	ND	ND	ND	ND	ND	ND	ND	-0.18	-0.42	0.09	0.189183	-0.29	-0.57	0.03	0.16568	ND	ND	ND	ND	ND	ND	ND	ND
Zm00001d002344	-0.24	-0.32	-0.16	1.16779e-06	ND	ND	ND	ND	ND	ND	ND	ND	ND	ND	ND	ND	0.02	-0.14	0.17	0.891444	-0.11	-0.21	-0.01	0.0505529
Zm00001d002345	-0.05	-0.08	-0.02	0.00303282	ND	ND	ND	ND	ND	ND	ND	ND	ND	ND	ND	ND	ND	ND	ND	ND	-0.03	-0.08	0.02	0.262044
Zm00001d002346	-0.05	-0.11	0.05	0.33995	ND	ND	ND	ND	0.3	0.16	0.44	0.000191552	0.63	0.18	1.08	0.0320275	-1.07	-1.51	-0.65	5.75987e-06	ND	ND	ND	ND
Zm00001d002352	0.07	-0.01	0.16	0.130971	0.12	-0.09	0.34	0.465124	-0.02	-0.13	0.09	0.822862	ND	ND	ND	ND	ND	ND	ND	ND	ND	ND	ND	ND
Zm00001d002356	-0.14	-0.18	-0.1	1.16779e-06	ND	ND	ND	ND	ND	ND	ND	ND	ND	ND	ND	ND	ND	ND	ND	ND	ND	ND	ND	ND
Zm00001d002357	ND	ND	ND	ND	ND	ND	ND	ND	ND	ND	ND	ND	ND	ND	ND	ND	ND	ND	ND	ND	0.02	-0.02	0.06	0.308643
Zm00001d002358	-0.16	-0.3	0	0.0761	0.58	0.32	0.81	0.000379936	0.14	0.03	0.26	0.0176147	-0.03	-0.2	0.15	0.767134	0.03	-0.2	0.23	0.875728	-0.35	-0.51	-0.19	3.11412e-05
Zm00001d002359	-0.04	-0.12	0.05	0.476757	-0.02	-0.11	0.06	0.668391	ND	ND	ND	ND	ND	ND	ND	ND	0.09	-0.05	0.22	0.331259	-0.04	-0.16	0.09	0.628796
Zm00001d002362	0.04	0	0.08	0.0567881	-0.03	-0.09	0.02	0.395396	ND	ND	ND	ND	ND	ND	ND	ND	ND	ND	ND	ND	ND	ND	ND	ND
Zm00001d002366	-0.39	-0.56	-0.21	4.45827e-05	0.21	-0.04	0.58	0.233382	0.41	0.27	0.57	3.24705e-05	-0.46	-0.65	-0.26	0.000562999	0.19	-0.02	0.39	0.184559	-0.31	-0.48	-0.14	0.00233907
Zm00001d002371	-0.01	-0.13	0.1	0.908186	-0.07	-0.18	0.11	0.438046	0.27	0.14	0.4	0.000856395	-0.28	-0.46	-0.07	0.0520774	ND	ND	ND	ND	0	-0.07	0.06	0.835605
Zm00001d002372	-0.1	-0.16	-0.05	0.000732767	ND	ND	ND	ND	ND	ND	ND	ND	ND	ND	ND	ND	ND	ND	ND	ND	ND	ND	ND	ND
Zm00001d002373	-0.37	-0.48	-0.25	1.16779e-06	-0.14	-0.27	0.03	0.164116	ND	ND	ND	ND	-0.07	-0.23	0.12	0.555061	0.07	-0.13	0.26	0.640123	-0.34	-0.48	-0.21	2.81732e-06
Zm00001d002377	-0.1	-0.18	-0.03	0.00753575	0.11	-0.05	0.24	0.196161	ND	ND	ND	ND	ND	ND	ND	ND	0.35	0.15	0.55	0.00551062	-0.47	-0.64	-0.29	1.44533e-06
Zm00001d002380	ND	ND	ND	ND	ND	ND	ND	ND	ND	ND	ND	ND	ND	ND	ND	ND	0.28	0.09	0.5	0.0097082	-0.18	-0.41	0.01	0.100329
Zm00001d002381	0.13	0.06	0.21	0.000156538	0.12	-0.17	0.71	0.804619	ND	ND	ND	ND	ND	ND	ND	ND	ND	ND	ND	ND	-0.04	-0.25	0.06	0.815548
Zm00001d002382	-0.04	-0.14	0.05	0.435632	-0.13	-0.22	0.01	0.140151	ND	ND	ND	ND	ND	ND	ND	ND	ND	ND	ND	ND	ND	ND	ND	ND
Zm00001d002385	-0.03	-0.07	0.01	0.161269	ND	ND	ND	ND	ND	ND	ND	ND	ND	ND	ND	ND	ND	ND	ND	ND	ND	ND	ND	ND
Zm00001d002386	-0.14	-0.23	-0.05	0.00494865	-0.03	-0.12	0.14	0.626531	0.19	0.07	0.28	0.00478091	0.08	-0.15	0.29	0.580225	-0.18	-0.45	0.12	0.405961	-0.14	-0.37	0.09	0.281656
Zm00001d002387	-0.1	-0.21	-0.04	0.000106829	ND	ND	ND	ND	ND	ND	ND	ND	ND	ND	ND	ND	0.06	-0.11	0.2	0.605513	0.13	-0.01	0.28	0.092058
Zm00001d002388	0.36	0.22	0.49	1.16779e-06	-0.43	-0.57	-0.29	2.32186e-06	0.11	-0.01	0.23	0.0859617	-0.19	-0.35	0	0.135909	-0.1	-0.29	0.07	0.406575	0.1	-0.05	0.23	0.217733
Zm00001d002390	-0.19	-0.29	-0.1	6.1446e-05	-0.14	-0.19	-0.09	2.32186e-06	ND	ND	ND	ND	ND	ND	ND	ND	ND	ND	ND	ND	ND	ND	ND	ND
Zm00001d002391	0.2	-0.07	0.48	0.199771	1.5	0.8	2.33	2.32186e-06	-0.71	-0.92	-0.5	8.7244e-07	-0.05	-0.3	0.26	0.776811	ND	ND	ND	ND	ND	ND	ND	ND
Zm00001d002395	-1.95	-2.09	-1.81	1.16779e-06	-0.14	-0.22	-0.06	0.000503603	0.25	0.1	0.39	0.00336533	0.39	0.13	0.73	0.0147131	0.13	-0.42	0.6	0.751467	-1.01	-1.4	-0.53	4.79018e-06
Zm00001d002396	-0.02	-0.3	0.23	0.949589	-0.24	-0.4	-0.09	0.00809494	ND	ND	ND	ND	ND	ND	ND	ND	ND	ND	ND	ND	ND	ND	ND	ND
Zm00001d002397	ND	ND	ND	ND	ND	ND	ND	ND	ND	ND	ND	ND	ND	ND	ND	ND	ND	ND	ND	ND	0.21	0	0.5	0.0693087
Zm00001d002400	ND	ND	ND	ND	ND	ND	ND	ND	ND	ND	ND	ND	ND	ND	ND	ND	ND	ND	ND	ND	0.21	0	0.5	0.0693087
Zm00001d002403	-0.1	-0.15	-0.06	1.97191e-05	ND	ND	ND	ND	ND	ND	ND	ND	ND	ND	ND	ND	ND	ND	ND	ND	ND	ND	ND	ND
Zm00001d002408	0.8	0.42	1.15	8.33184e-06	-0.14	-0.56	0.4	0.660114	-1.11	-1.34	-0.87	8.7244e-07	0.5	0.04	1.09	0.0889389	-0.76	-1.34	-0.29	0.00447362	-0.72	-0.95	-0.51	1.44533e-06
Zm00001d002413	ND	ND	ND	ND	ND	ND	ND	ND	ND	ND	ND	ND	ND	ND	ND	ND	0.3	0.09	0.53	0.0207459	0.22	-0.08	0.53	0.203034
Zm00001d002416	ND	ND	ND	ND	ND	ND	ND	ND	ND	ND	ND	ND	ND	ND	ND	ND	0.03	-0.06	0.13	0.646746	-0.07	-0.14	0.01	0.103612
Zm00001d002418	-0.25	-0.39	-0.12	0.000356568	-0.11	-0.19	-0.02	0.057717	ND	ND	ND	ND	0.03	-0.16	0.3	0.918543	-0.16	-0.44	0.03	0.233558	-0.08	-0.18	0.01	0.104563
Zm00001d002419	0.04	0	0.09	0.0820314	0.04	-0.05	0.17	0.555622	ND	ND	ND	ND	ND	ND	ND	ND	ND	ND	ND	ND	-0.15	-0.34	0.01	0.104351
Zm00001d002422	ND	ND	ND	ND	ND	ND	ND	ND	0.7	0.44	0.99	8.7244e-07	0.59	-0.03	1.14	0.152596	0.96	-0.48	2.33	0.354579	1.24	-0.14	2.68	0.115799
Zm00001d002423	-0.06	-0.1	-0.02	0.00233473	ND	ND	ND	ND	ND	ND	ND	ND	ND	ND	ND	ND	0.55	-0.03	1.1	0.156816	-0.83	-1.32	-0.3	0.00121917
Zm00001d002424	0.04	-0.1	0.15	0.546749	0.12	-0.01	0.27	0.132266	ND	ND	ND	ND	ND	ND	ND	ND	ND	ND	ND	ND	ND	ND	ND	ND
Zm00001d002426	-0.28	-0.4	-0.18	1.16779e-06	-0.16	-0.24	-0.09	2.32186e-06	ND	ND	ND	ND	ND	ND	ND	ND	ND	ND	ND	ND	ND	ND	ND	ND
Zm00001d002428	-0.21	-0.29	-0.12	1.16779e-06	ND	ND	ND	ND	ND	ND	ND	ND	ND	ND	ND	ND	0.19	0.02	0.35	0.0830244	-0.19	-0.34	-0.04	0.0255429
Zm00001d002429	-0.12	-0.19	-0.06	1.60046e-05	ND	ND	ND	ND	ND	ND	ND	ND	ND	ND	ND	ND	ND	ND	ND	ND	ND	ND	ND	ND
Zm00001d002433	0.03	-0.08	0.14	0.613257	-0.15	-0.29	0.05	0.21693	ND	ND	ND	ND	ND	ND	ND	ND	-0.01	-0.25	0.25	0.952052	1.14	0.83	1.42	1.44533e-06
Zm00001d002436	-0.69	-1.05	-0.28	0.00380966	-1.06	-1.53	-0.68	2.32186e-06	-0.6	-0.76	-0.44	8.7244e-07	0.53	0.05	1.2	0.0825058	-0.08	-0.72	0.4	0.912051	-0.89	-1.02	-0.74	1.44533e-06
Zm00001d002440	-0.22	-0.29	-0.15	1.16779e-06	-0.02	-0.09	0.1	0.624798	0.49	0.35	0.65	8.7244e-07	-0.18	-0.47	0.13	0.383365	-0.09	-0.43	0.23	0.741221	-0.3	-0.51	-0.1	0.00618201
Zm00001d002441	0.05	-0.02	0.13	0.265137	-0.12	-0.2	-0.05	0.000571072	ND	ND	ND	ND	ND	ND	ND	ND	ND	ND	ND	ND	ND	ND	ND	ND
Zm00001d002444	-0.04	-0.07	-0.01	0.00937696	ND	ND	ND	ND	ND	ND	ND	ND	ND	ND	ND	ND	ND	ND	ND	ND	ND	ND	ND	ND
Zm00001d002449	ND	ND	ND	ND	ND	ND	ND	ND	ND	ND	ND	ND	ND	ND	ND	ND	ND	ND	ND	ND	0.07	-0.03	0.17	0.205836
Zm00001d002450	-1.07	-1.3	-0.81	1.16779e-06	0.07	-0.21	0.35	0.768057	-0.16	-0.3	-0.01	0.0548771	-0.03	-0.27	0.21	0.846583	0.1	-0.26	0.44	0.728968	-0.73	-1.02	-0.44	4.79018e-06
Zm00001d002451	-0.67	-0.86	-0.49	1.16779e-06	-0.19	-0.29	-0.07	0.0131271	1.27	0.88	1.68	8.7244e-07	-1.11	-1.56	-0.64	0.000453348	-0.87	-1.25	-0.51	5.40209e-05	ND	ND	ND	ND
Zm00001d002456	-0.13	-0.19	-0.06	4.11405e-05	ND	ND	ND	ND	ND	ND	ND	ND	ND	ND	ND	ND	ND	ND	ND	ND	ND	ND	ND	ND
Zm00001d002457	0.09	0	0.18	0.0683467	-0.1	-0.2	0	0.0925693	ND	ND	ND	ND	ND	ND	ND	ND	ND	ND	ND	ND	ND	ND	ND	ND
Zm00001d002458	-0.06	-0.18	0.01	0.15503	ND	ND	ND	ND	ND	ND	ND	ND	ND	ND	ND	ND	ND	ND	ND	ND	ND	ND	ND	ND
Zm00001d002462	-0.06	-0.14	0	0.056873	ND	ND	ND	ND	ND	ND	ND	ND	ND	ND	ND	ND	ND	ND	ND	ND	ND	ND	ND	ND
Zm00001d002475	-0.05	-0.16	0.07	0.424032	-0.05	-0.22	0.22	0.676551	ND	ND	ND	ND	ND	ND	ND	ND	ND	ND	ND	ND	ND	ND	ND	ND
Zm00001d002478	-0.05	-0.1	0	0.0663813	-0.04	-0.08	0	0.113766	ND	ND	ND	ND	ND	ND	ND	ND	0.32	0.15	0.53	5.75987e-06	-0.23	-0.45	-0.05	0.020243
Zm00001d002481	0.08	0.01	0.16	0.0315104	-0.02	-0.12	0.08	0.719045	ND	ND	ND	ND	ND	ND	ND	ND	ND	ND	ND	ND	ND	ND	ND	ND
Zm00001d002483	-0.2	-0.29	-0.09	0.000272848	ND	ND	ND	ND	ND	ND	ND	ND	ND	ND	ND	ND	ND	ND	ND	ND	ND	ND	ND	ND
Zm00001d002485	-0.14	-0.23	-0.06	0.000970667	ND	ND	ND	ND	ND	ND	ND	ND	-0.13	-0.32	0.07	0.328828	ND	ND	ND	ND	ND	ND	ND	ND
Zm00001d002490	-0.01	-0.16	0.1	0.987458	-0.04	-0.21	0.26	0.729618	ND	ND	ND	ND	ND	ND	ND	ND	ND	ND	ND	ND	ND	ND	ND	ND
Zm00001d002499	0	-0.11	0.11	0.994817	-0.11	-0.19	-0.01	0.0633669	ND	ND	ND	ND	ND	ND	ND	ND	0.02	-0.07	0.11	0.755877	-0.05	-0.12	0.02	0.258467
Zm00001d002501	-0.29	-0.35	-0.24	1.16779e-06	ND	ND	ND	ND	ND	ND	ND	ND	ND	ND	ND	ND	ND	ND	ND	ND	-0.1	-0.19	-0.02	0.0184146
Zm00001d002503	0.32	0.25	0.39	1.16779e-06	-0.12	-0.27	0.02	0.158245	ND	ND	ND	ND	ND	ND	ND	ND	-0.2	-0.52	0.04	0.249523	ND	ND	ND	ND
Zm00001d002504	0.28	0.17	0.38	1.21982e-05	-0.02	-0.22	0.23	0.886183	-0.4	-0.51	-0.29	8.7244e-07	ND	ND	ND	ND	-0.21	-0.4	-0.07	0.0080073	-0.01	-0.06	0.04	0.757183
Zm00001d002510	-0.02	-0.24	0.24	0.850828	0.94	0.51	1.43	1.61979e-05	ND	ND	ND	ND	ND	ND	ND	ND	ND	ND	ND	ND	ND	ND	ND	ND
Zm00001d002511	-0.04	-0.13	0.04	0.387904	-0.09	-0.18	-0.01	0.0536964	ND	ND	ND	ND	ND	ND	ND	ND	-0.06	-0.22	0.11	0.665233	-0.1	-0.23	-0.01	0.0170398
Zm00001d002523	0.01	-0.03	0.04	0.739376	ND	ND	ND	ND	ND	ND	ND	ND	ND	ND	ND	ND	ND	ND	ND	ND	ND	ND	ND	ND
Zm00001d002524	ND	ND	ND	ND	ND	ND	ND	ND	ND	ND	ND	ND	ND	ND	ND	ND	0.82	0.22	1.38	0.0310612	2.17	1.65	2.75	1.44533e-06
Zm00001d002530	0.09	0.03	0.15	0.00606196	0.13	0	0.27	0.113048	ND	ND	ND	ND	ND	ND	ND	ND	ND	ND	ND	ND	ND	ND	ND	ND
Zm00001d002531	0.14	0.07	0.22	2.3318e-05	-0.11	-0.23	-0.01	0.0676626	ND	ND	ND	ND	ND	ND	ND	ND	ND	ND	ND	ND	ND	ND	ND	ND
Zm00001d002534	-0.05	-0.11	0.02	0.219715	-0.1	-0.15	-0.06	2.32186e-06	ND	ND	ND	ND	ND	ND	ND	ND	ND	ND	ND	ND	ND	ND	ND	ND
Zm00001d002537	0.97	0.81	1.11	1.16779e-06	-0.54	-0.76	-0.31	2.32186e-06	-0.61	-0.72	-0.47	8.7244e-07	-0.01	-0.2	0.17	0.922343	0.01	-0.21	0.23	0.97158	-0.35	-0.52	-0.2	9.00439e-06
Zm00001d002538	0.29	0.18	0.4	1.16779e-06	-0.33	-0.46	-0.15	0.000201677	ND	ND	ND	ND	ND	ND	ND	ND	ND	ND	ND	ND	0.03	-0.05	0.13	0.485373
Zm00001d002539	0.08	0.03	0.14	0.00245666	-0.08	-0.16	0.04	0.215603	ND	ND	ND	ND	ND	ND	ND	ND	ND	ND	ND	ND	ND	ND	ND	ND
Zm00001d002540	0.13	0.08	0.19	1.60046e-05	-0.09	-0.16	-0.02	0.051028	ND	ND	ND	ND	ND	ND	ND	ND	ND	ND	ND	ND	ND	ND	ND	ND
Zm00001d002551	-0.06	-0.1	-0.03	0.00134277	ND	ND	ND	ND	ND	ND	ND	ND	ND	ND	ND	ND	ND	ND	ND	ND	-0.05	-0.1	0	0.0962474
Zm00001d002553	-0.05	-0.09	-0.01	0.0222479	ND	ND	ND	ND	ND	ND	ND	ND	ND	ND	ND	ND	ND	ND	ND	ND	ND	ND	ND	ND
Zm00001d002560	-0.07	-0.11	-0.02	0.0133244	ND	ND	ND	ND	ND	ND	ND	ND	ND	ND	ND	ND	ND	ND	ND	ND	ND	ND	ND	ND
Zm00001d002570	-0.14	-0.22	-0.05	0.00439631	ND	ND	ND	ND	ND	ND	ND	ND	ND	ND	ND	ND	ND	ND	ND	ND	0.03	0	0.07	0.0645924
Zm00001d002572	-0.37	-0.51	-0.26	1.16779e-06	ND	ND	ND	ND	ND	ND	ND	ND	ND	ND	ND	ND	0.26	0.04	0.5	0.066737	-0.19	-0.42	0.04	0.150869
Zm00001d002573	ND	ND	ND	ND	ND	ND	ND	ND	ND	ND	ND	ND	-0.2	-0.31	-0.07	0.0297773	ND	ND	ND	ND	ND	ND	ND	ND
Zm00001d002577	ND	ND	ND	ND	ND	ND	ND	ND	ND	ND	ND	ND	ND	ND	ND	ND	ND	ND	ND	ND	0.07	0	0.2	0.117376
Zm00001d002579	-0.03	-0.06	0.01	0.199064	ND	ND	ND	ND	ND	ND	ND	ND	ND	ND	ND	ND	0.02	-0.1	0.14	0.828723	0.02	-0.11	0.16	0.825641
Zm00001d002580	0.23	0.05	0.4	0.0218087	-0.37	-0.65	0.04	0.139898	-0.68	-0.83	-0.51	8.7244e-07	0.28	-0.01	0.65	0.148177	-0.28	-0.67	0.05	0.221408	-0.35	-0.53	-0.17	0.000119583
Zm00001d002585	-0.06	-0.18	0.06	0.393441	-0.19	-0.33	0	0.10624	ND	ND	ND	ND	0.29	0.09	0.53	0.0144454	0.07	-0.19	0.3	0.68185	-0.43	-0.58	-0.28	1.44533e-06
Zm00001d002593	-0.06	-0.13	0.01	0.158328	-0.03	-0.09	0.05	0.459771	ND	ND	ND	ND	ND	ND	ND	ND	ND	ND	ND	ND	ND	ND	ND	ND
Zm00001d002595	-0.04	-0.12	0.05	0.407029	-0.08	-0.15	-0.01	0.0555906	ND	ND	ND	ND	ND	ND	ND	ND	ND	ND	ND	ND	ND	ND	ND	ND
Zm00001d002597	-0.19	-0.34	-0.04	0.0188373	-0.08	-0.16	0.02	0.177042	ND	ND	ND	ND	ND	ND	ND	ND	ND	ND	ND	ND	ND	ND	ND	ND
Zm00001d002598	-0.24	-0.34	-0.15	1.16779e-06	ND	ND	ND	ND	ND	ND	ND	ND	ND	ND	ND	ND	0	-0.25	0.24	0.986004	-0.14	-0.26	-0.01	0.0462353
Zm00001d002600	ND	ND	ND	ND	ND	ND	ND	ND	ND	ND	ND	ND	ND	ND	ND	ND	ND	ND	ND	ND	-0.05	-0.16	0.04	0.459946
Zm00001d002601	-1.32	-1.77	-0.79	1.16779e-06	ND	ND	ND	ND	0.31	0.15	0.47	0.000605679	0.08	-0.27	0.59	0.86425	-0.65	-1.14	-0.34	5.75987e-06	ND	ND	ND	ND
Zm00001d002602	0.02	-0.03	0.07	0.514918	0.06	-0.05	0.28	0.586008	ND	ND	ND	ND	ND	ND	ND	ND	ND	ND	ND	ND	ND	ND	ND	ND
Zm00001d002603	-0.15	-0.25	-0.06	0.00111002	-0.08	-0.13	-0.04	1.61979e-05	0.56	0.41	0.7	8.7244e-07	-0.31	-0.54	-0.04	0.0898987	0.06	-0.32	0.45	0.879855	-0.47	-0.81	-0.18	0.000267694
Zm00001d002607	-0.15	-0.24	-0.09	8.33184e-06	0.1	-0.07	0.4	0.709122	ND	ND	ND	ND	ND	ND	ND	ND	ND	ND	ND	ND	ND	ND	ND	ND
Zm00001d002611	-0.12	-0.18	-0.06	0.00150879	-0.07	-0.11	-0.04	8.50232e-06	ND	ND	ND	ND	ND	ND	ND	ND	ND	ND	ND	ND	ND	ND	ND	ND
Zm00001d002613	0.04	-0.04	0.12	0.350886	-0.06	-0.13	0.02	0.216246	2	1.28	2.63	2.99476e-05	-2.93	-3.55	-2.22	7.01609e-06	-0.48	-0.69	-0.22	0.00602976	ND	ND	ND	ND
Zm00001d002615	-0.01	-0.08	0.05	0.763154	0.02	-0.06	0.16	0.840442	ND	ND	ND	ND	ND	ND	ND	ND	ND	ND	ND	ND	0.01	-0.02	0.04	0.439543
Zm00001d002617	-0.35	-0.59	-0.06	0.0277662	0.72	0.26	1.12	0.00783978	-0.3	-0.43	-0.17	0.000261935	0.06	-0.18	0.34	0.748481	0.02	-0.35	0.39	0.947599	-0.41	-0.7	-0.13	0.00657474
Zm00001d002621	-0.08	-0.2	-0.03	0.0014461	ND	ND	ND	ND	ND	ND	ND	ND	ND	ND	ND	ND	ND	ND	ND	ND	ND	ND	ND	ND
Zm00001d002624	-0.05	-0.16	0.02	0.273216	ND	ND	ND	ND	ND	ND	ND	ND	ND	ND	ND	ND	0.24	0.06	0.45	0.0276913	-0.3	-0.5	-0.13	0.000247463
Zm00001d002625	-0.03	-0.07	0.02	0.307129	-0.04	-0.09	0.02	0.274558	ND	ND	ND	ND	-0.01	-0.2	0.16	0.952567	ND	ND	ND	ND	ND	ND	ND	ND
Zm00001d002626	ND	ND	ND	ND	ND	ND	ND	ND	2.25	1.68	2.74	8.7244e-07	-2.54	-3.09	-1.93	7.01609e-06	ND	ND	ND	ND	ND	ND	ND	ND
Zm00001d002631	0	-0.18	0.13	0.984453	-0.28	-0.37	-0.18	2.32186e-06	ND	ND	ND	ND	ND	ND	ND	ND	0.3	0.03	0.6	0.0837449	-0.63	-0.89	-0.41	1.44533e-06
Zm00001d002632	0.15	0.01	0.25	0.0566583	-0.14	-0.23	-0.07	0.000584918	ND	ND	ND	ND	ND	ND	ND	ND	ND	ND	ND	ND	ND	ND	ND	ND
Zm00001d002639	-0.17	-0.24	-0.11	1.16779e-06	ND	ND	ND	ND	ND	ND	ND	ND	ND	ND	ND	ND	0.05	-0.11	0.2	0.676523	-0.13	-0.23	-0.02	0.0292682
Zm00001d002640	-0.05	-0.1	0.02	0.179709	-0.07	-0.12	-0.04	2.32186e-06	ND	ND	ND	ND	ND	ND	ND	ND	ND	ND	ND	ND	ND	ND	ND	ND
Zm00001d002644	0.3	0.21	0.4	1.16779e-06	-0.24	-0.46	0.07	0.321228	-0.13	-0.21	-0.05	0.00810375	ND	ND	ND	ND	0.1	-0.04	0.23	0.277958	-0.12	-0.24	0	0.0836957
Zm00001d002650	-0.07	-0.13	-0.01	0.0174988	ND	ND	ND	ND	ND	ND	ND	ND	ND	ND	ND	ND	ND	ND	ND	ND	ND	ND	ND	ND
Zm00001d002656	-0.06	-0.11	0	0.0614403	-0.07	-0.11	-0.03	2.32186e-06	ND	ND	ND	ND	ND	ND	ND	ND	ND	ND	ND	ND	ND	ND	ND	ND
Zm00001d002658	2.16	1.9	2.39	1.16779e-06	0.11	-0.16	0.4	0.579582	-2.07	-2.24	-1.88	8.7244e-07	0.49	0.08	1.03	0.0640546	-0.94	-1.49	-0.52	2.01376e-05	-0.07	-0.23	0.06	0.400727
Zm00001d002659	-0.99	-1.1	-0.89	1.16779e-06	-0.1	-0.2	0	0.105741	0.66	0.47	0.86	8.7244e-07	-0.41	-0.68	-0.11	0.0486451	-0.1	-0.45	0.26	0.736856	-0.44	-0.73	-0.2	0.000143976
Zm00001d002661	-0.07	-0.11	-0.03	1.21982e-05	ND	ND	ND	ND	ND	ND	ND	ND	ND	ND	ND	ND	ND	ND	ND	ND	0	-0.08	0.07	0.932342
Zm00001d002662	-0.05	-0.11	0	0.0840974	1.21	0.95	1.39	2.32186e-06	-0.53	-0.64	-0.42	8.7244e-07	ND	ND	ND	ND	ND	ND	ND	ND	ND	ND	ND	ND
Zm00001d002663	0.39	0.22	0.55	1.97191e-05	-0.08	-0.4	0.39	0.678827	ND	ND	ND	ND	ND	ND	ND	ND	0.09	-0.22	0.4	0.731142	-0.14	-0.42	0.13	0.388526
Zm00001d002668	-0.07	-0.11	-0.03	5.47949e-05	ND	ND	ND	ND	ND	ND	ND	ND	ND	ND	ND	ND	ND	ND	ND	ND	ND	ND	ND	ND
Zm00001d002676	-0.12	-0.22	-0.04	0.00734395	-0.09	-0.17	-0.03	0.0156842	ND	ND	ND	ND	ND	ND	ND	ND	ND	ND	ND	ND	ND	ND	ND	ND
Zm00001d002681	-0.1	-0.24	0.03	0.179118	-0.14	-0.25	-0.06	0.00100605	ND	ND	ND	ND	ND	ND	ND	ND	ND	ND	ND	ND	ND	ND	ND	ND
Zm00001d002682	-0.04	-0.08	0.01	0.119862	0.04	-0.06	0.22	0.765682	ND	ND	ND	ND	ND	ND	ND	ND	ND	ND	ND	ND	ND	ND	ND	ND
Zm00001d002684	0.13	0.06	0.21	0.000699215	-0.13	-0.23	-0.04	0.0210483	ND	ND	ND	ND	ND	ND	ND	ND	ND	ND	ND	ND	0.01	-0.04	0.05	0.623385
Zm00001d002685	-0.18	-0.25	-0.11	1.16779e-06	-0.08	-0.13	-0.01	0.0489853	ND	ND	ND	ND	ND	ND	ND	ND	0	-0.26	0.28	0.989398	-0.27	-0.5	-0.06	0.0145501
Zm00001d002688	ND	ND	ND	ND	ND	ND	ND	ND	ND	ND	ND	ND	ND	ND	ND	ND	ND	ND	ND	ND	-0.05	-0.26	0.07	0.644428
Zm00001d002690	-0.05	-0.26	0.14	0.624044	-0.03	-0.19	0.09	0.742401	0.76	0.48	1.03	6.16829e-06	0.42	-0.21	0.94	0.289695	-1.72	-2.17	-1.13	5.75987e-06	ND	ND	ND	ND
Zm00001d002693	-0.03	-0.08	0.01	0.219876	ND	ND	ND	ND	ND	ND	ND	ND	ND	ND	ND	ND	ND	ND	ND	ND	-0.02	-0.1	0.03	0.564123
Zm00001d002694	0.13	0.04	0.21	0.00488939	-0.2	-0.29	-0.06	0.0241532	ND	ND	ND	ND	ND	ND	ND	ND	ND	ND	ND	ND	-0.05	-0.13	0.02	0.245891
Zm00001d002695	ND	ND	ND	ND	ND	ND	ND	ND	ND	ND	ND	ND	-0.22	-0.39	-0.04	0.0666363	0.28	0.11	0.46	0.00634509	-0.07	-0.27	0.1	0.490733
Zm00001d002703	0.28	0.12	0.53	1.16779e-06	1.44	1	1.8	2.32186e-06	-0.32	-0.49	-0.14	0.00355637	-0.15	-0.4	0.14	0.426645	0.23	-0.13	0.58	0.364388	-0.42	-0.72	-0.17	0.000901712
Zm00001d002704	-0.39	-0.46	-0.33	1.16779e-06	ND	ND	ND	ND	ND	ND	ND	ND	ND	ND	ND	ND	-0.01	-0.24	0.22	0.956571	-0.3	-0.48	-0.13	0.000226819
Zm00001d002707	0.06	0.02	0.1	0.00376468	-0.06	-0.1	-0.02	0.00203975	ND	ND	ND	ND	ND	ND	ND	ND	ND	ND	ND	ND	ND	ND	ND	ND
Zm00001d002713	0.1	-0.01	0.2	0.0974408	0.25	0.05	0.55	0.0268801	ND	ND	ND	ND	ND	ND	ND	ND	ND	ND	ND	ND	ND	ND	ND	ND
Zm00001d002715	-0.17	-0.3	-0.03	0.0328899	-0.31	-0.44	-0.19	8.50232e-06	ND	ND	ND	ND	ND	ND	ND	ND	0.25	0.04	0.46	0.0716441	-0.35	-0.52	-0.17	0.000217938
Zm00001d002716	0.35	0.23	0.47	1.16779e-06	-0.57	-0.75	-0.41	2.32186e-06	ND	ND	ND	ND	ND	ND	ND	ND	0.33	0.1	0.56	0.0254596	-0.14	-0.36	0.06	0.239045
Zm00001d002718	-0.14	-0.25	-0.06	1.60046e-05	ND	ND	ND	ND	ND	ND	ND	ND	ND	ND	ND	ND	ND	ND	ND	ND	ND	ND	ND	ND
Zm00001d002722	0.28	0.16	0.38	4.32693e-06	-0.23	-0.36	-0.08	0.0103304	ND	ND	ND	ND	ND	ND	ND	ND	ND	ND	ND	ND	ND	ND	ND	ND
Zm00001d002727	-0.07	-0.1	-0.04	1.21982e-05	ND	ND	ND	ND	ND	ND	ND	ND	ND	ND	ND	ND	ND	ND	ND	ND	ND	ND	ND	ND
Zm00001d002730	-0.07	-0.14	-0.03	0.00255577	ND	ND	ND	ND	ND	ND	ND	ND	ND	ND	ND	ND	ND	ND	ND	ND	ND	ND	ND	ND
Zm00001d002731	ND	ND	ND	ND	ND	ND	ND	ND	ND	ND	ND	ND	ND	ND	ND	ND	0.03	-0.09	0.17	0.780484	-0.07	-0.19	0.01	0.168861
Zm00001d002732	ND	ND	ND	ND	ND	ND	ND	ND	ND	ND	ND	ND	ND	ND	ND	ND	0.13	0.02	0.26	0.0208101	0.42	0.11	0.74	0.00628179
Zm00001d002734	-0.23	-0.33	-0.15	1.16779e-06	-0.04	-0.16	0.06	0.607793	ND	ND	ND	ND	ND	ND	ND	ND	ND	ND	ND	ND	-0.02	-0.07	0.02	0.411741
Zm00001d002735	-0.11	-0.16	-0.05	0.000661527	ND	ND	ND	ND	ND	ND	ND	ND	ND	ND	ND	ND	ND	ND	ND	ND	ND	ND	ND	ND
Zm00001d002737	-0.44	-0.61	-0.26	1.97191e-05	-0.15	-0.54	0.21	0.64053	-0.07	-0.17	0.06	0.266414	0.62	0.34	0.86	0.000603553	0.11	-0.37	0.58	0.783331	-0.83	-1.24	-0.38	0.000894936
Zm00001d002739	-0.31	-0.4	-0.23	1.16779e-06	ND	ND	ND	ND	ND	ND	ND	ND	ND	ND	ND	ND	0.43	0.19	0.7	0.00437014	-0.45	-0.69	-0.23	9.10798e-05
Zm00001d002742	-0.02	-0.05	0.02	0.345996	ND	ND	ND	ND	ND	ND	ND	ND	ND	ND	ND	ND	0.11	-0.02	0.24	0.213205	0.01	-0.12	0.14	0.904079
Zm00001d002751	-0.07	-0.11	-0.03	0.00198313	ND	ND	ND	ND	ND	ND	ND	ND	ND	ND	ND	ND	ND	ND	ND	ND	-0.07	-0.15	0	0.069132
Zm00001d002758	0.34	0.22	0.46	1.16779e-06	-0.18	-0.41	0.2	0.434104	ND	ND	ND	ND	ND	ND	ND	ND	ND	ND	ND	ND	ND	ND	ND	ND
Zm00001d002759	ND	ND	ND	ND	ND	ND	ND	ND	ND	ND	ND	ND	0.17	-0.09	0.42	0.319349	ND	ND	ND	ND	ND	ND	ND	ND
Zm00001d002768	ND	ND	ND	ND	ND	ND	ND	ND	ND	ND	ND	ND	0.04	-0.2	0.29	0.847088	ND	ND	ND	ND	ND	ND	ND	ND
Zm00001d002770	0.06	-0.03	0.14	0.264717	-0.04	-0.19	0.08	0.668447	ND	ND	ND	ND	ND	ND	ND	ND	ND	ND	ND	ND	-0.08	-0.19	0.01	0.106575
Zm00001d002771	-0.03	-0.07	0	0.0445351	ND	ND	ND	ND	ND	ND	ND	ND	ND	ND	ND	ND	ND	ND	ND	ND	ND	ND	ND	ND
Zm00001d002775	-0.19	-0.27	-0.12	1.16779e-06	ND	ND	ND	ND	ND	ND	ND	ND	0.32	0.06	0.54	0.0578185	0.1	-0.15	0.38	0.620762	-0.32	-0.47	-0.16	0.000641391
Zm00001d002778	0.48	0.2	0.81	8.33184e-06	0.75	0.28	1.12	0.00671423	-0.94	-1.12	-0.77	8.7244e-07	-0.06	-0.3	0.22	0.721661	-0.34	-0.62	-0.11	0.0138652	-0.02	-0.14	0.11	0.852488
Zm00001d002781	-0.23	-0.41	-0.03	0.0417536	0.51	0.07	0.79	0.0576571	0.27	0.11	0.43	0.00615811	-0.31	-0.62	0.01	0.143059	0.34	0	0.67	0.132345	-0.69	-0.91	-0.45	1.44533e-06
Zm00001d002783	ND	ND	ND	ND	ND	ND	ND	ND	-0.06	-0.93	0.77	0.914006	-1.67	-2.46	-0.82	0.000343568	ND	ND	ND	ND	ND	ND	ND	ND
Zm00001d002784	-0.1	-0.15	-0.06	1.16779e-06	ND	ND	ND	ND	ND	ND	ND	ND	ND	ND	ND	ND	ND	ND	ND	ND	ND	ND	ND	ND
Zm00001d002787	-0.07	-0.18	0.02	0.186102	-0.11	-0.16	-0.05	0.000112248	ND	ND	ND	ND	ND	ND	ND	ND	ND	ND	ND	ND	-0.05	-0.11	0	0.0518376
Zm00001d002791	-0.13	-0.18	-0.09	1.16779e-06	ND	ND	ND	ND	ND	ND	ND	ND	ND	ND	ND	ND	0	-0.15	0.14	0.991221	-0.02	-0.16	0.2	0.727366
Zm00001d002796	0.89	0.7	1.06	1.16779e-06	-0.21	-0.54	0.03	0.156444	-0.72	-0.82	-0.6	8.7244e-07	ND	ND	ND	ND	ND	ND	ND	ND	2	1.78	2.18	1.44533e-06
Zm00001d002810	0.1	-0.04	0.24	0.205597	-0.34	-0.51	-0.12	0.0123079	ND	ND	ND	ND	ND	ND	ND	ND	0.01	-0.24	0.24	0.953713	-0.19	-0.39	0.03	0.127136
Zm00001d002811	ND	ND	ND	ND	ND	ND	ND	ND	ND	ND	ND	ND	0.06	-0.21	0.32	0.749527	-0.48	-0.7	-0.24	0.000228771	0.6	0.32	0.89	1.44533e-06
Zm00001d002812	-0.04	-0.08	-0.01	0.0378046	ND	ND	ND	ND	ND	ND	ND	ND	ND	ND	ND	ND	0.82	0.48	1.13	0.000265198	-0.91	-1.18	-0.62	1.44533e-06
Zm00001d002814	-0.06	-0.16	0.03	0.23999	0.04	-0.05	0.16	0.572146	ND	ND	ND	ND	ND	ND	ND	ND	0.01	-0.22	0.22	0.966809	-0.18	-0.34	0	0.0693501
Zm00001d002817	0.34	0.2	0.47	1.16779e-06	-0.38	-0.51	-0.25	2.32186e-06	ND	ND	ND	ND	ND	ND	ND	ND	ND	ND	ND	ND	ND	ND	ND	ND
Zm00001d002822	-0.15	-0.22	-0.07	0.000336917	-0.06	-0.13	0.01	0.173614	ND	ND	ND	ND	ND	ND	ND	ND	ND	ND	ND	ND	ND	ND	ND	ND
Zm00001d002823	-0.23	-0.5	0.01	0.0880982	-0.08	-0.46	0.19	0.738846	-0.35	-0.5	-0.21	2.99476e-05	0.11	-0.13	0.35	0.513685	-0.09	-0.37	0.2	0.686031	-0.29	-0.49	-0.11	0.00162676
Zm00001d002824	-0.2	-0.31	-0.09	0.000915869	-0.09	-0.19	0	0.109597	ND	ND	ND	ND	ND	ND	ND	ND	ND	ND	ND	ND	ND	ND	ND	ND
Zm00001d002827	-0.16	-0.23	-0.09	4.45827e-05	ND	ND	ND	ND	ND	ND	ND	ND	ND	ND	ND	ND	0.44	0.15	0.68	0.0198251	-0.61	-0.82	-0.4	1.44533e-06
Zm00001d002830	ND	ND	ND	ND	ND	ND	ND	ND	ND	ND	ND	ND	ND	ND	ND	ND	ND	ND	ND	ND	0.4	0.27	0.53	1.44533e-06
Zm00001d002836	-0.01	-0.04	0.01	0.36246	ND	ND	ND	ND	ND	ND	ND	ND	ND	ND	ND	ND	ND	ND	ND	ND	ND	ND	ND	ND
Zm00001d002842	ND	ND	ND	ND	ND	ND	ND	ND	ND	ND	ND	ND	0.34	0.07	0.57	0.0544105	-0.08	-0.54	0.44	0.826426	ND	ND	ND	ND
Zm00001d002844	ND	ND	ND	ND	ND	ND	ND	ND	ND	ND	ND	ND	1.19	0.59	1.68	0.000180414	1.97	1.19	2.78	5.75987e-06	1.47	0.82	2.13	1.44533e-06
Zm00001d002853	-0.16	-0.24	-0.09	8.11759e-05	-0.06	-0.11	-0.01	0.0606726	ND	ND	ND	ND	ND	ND	ND	ND	ND	ND	ND	ND	ND	ND	ND	ND
Zm00001d002854	-0.31	-0.36	-0.25	1.16779e-06	-0.03	-0.09	0.06	0.479895	ND	ND	ND	ND	ND	ND	ND	ND	-0.11	-0.32	0.1	0.48449	-0.16	-0.28	-0.05	0.00662674
Zm00001d002856	ND	ND	ND	ND	0.3	0.16	0.54	2.32186e-06	ND	ND	ND	ND	ND	ND	ND	ND	ND	ND	ND	ND	0.05	0.01	0.1	0.00309066
Zm00001d002857	-0.01	-0.14	0.14	0.909698	0.28	-0.14	0.63	0.438736	-0.33	-0.46	-0.2	2.4879e-05	0.08	-0.15	0.35	0.685786	0.01	-0.33	0.35	0.974031	-0.42	-0.69	-0.21	1.29239e-05
Zm00001d002859	0.19	0.04	0.35	0.0204002	0.17	-0.18	0.47	0.443291	-0.62	-0.78	-0.48	8.7244e-07	ND	ND	ND	ND	0.07	-0.17	0.29	0.686135	0.78	0.52	1.03	1.44533e-06
Zm00001d002864	ND	ND	ND	ND	ND	ND	ND	ND	ND	ND	ND	ND	ND	ND	ND	ND	0.03	-0.21	0.22	0.79138	0.05	-0.11	0.2	0.60336
Zm00001d002865	-0.04	-0.06	-0.01	0.0198298	ND	ND	ND	ND	ND	ND	ND	ND	ND	ND	ND	ND	ND	ND	ND	ND	-0.02	-0.09	0.08	0.602
Zm00001d002868	0.02	-0.03	0.06	0.513032	0.02	-0.08	0.12	0.739063	ND	ND	ND	ND	ND	ND	ND	ND	ND	ND	ND	ND	0.15	0.08	0.22	3.7974e-05
Zm00001d002871	ND	ND	ND	ND	ND	ND	ND	ND	0.53	0.38	0.74	8.7244e-07	0.11	-0.26	0.43	0.657884	-0.75	-1.04	-0.43	5.75987e-06	ND	ND	ND	ND
Zm00001d002873	-0.08	-0.2	-0.02	0.00343907	ND	ND	ND	ND	ND	ND	ND	ND	ND	ND	ND	ND	ND	ND	ND	ND	ND	ND	ND	ND
Zm00001d002875	0	-0.13	0.12	0.952597	-0.16	-0.25	-0.08	0.000287671	ND	ND	ND	ND	ND	ND	ND	ND	-0.06	-0.28	0.2	0.735454	0.11	-0.14	0.3	0.38131
Zm00001d002878	-0.65	-0.83	-0.52	1.16779e-06	-0.06	-0.11	0	0.117902	0.06	-0.04	0.17	0.298808	0.25	0	0.59	0.117253	-0.3	-0.64	-0.05	0.0605901	-0.18	-0.29	-0.06	0.00443957
Zm00001d002879	-0.01	-0.05	0.04	0.804561	ND	ND	ND	ND	ND	ND	ND	ND	ND	ND	ND	ND	0.12	-0.01	0.23	0.163591	-0.07	-0.16	0.03	0.235883
Zm00001d002880	-0.5	-0.6	-0.39	1.16779e-06	ND	ND	ND	ND	ND	ND	ND	ND	ND	ND	ND	ND	0.1	-0.22	0.45	0.739304	-0.4	-0.7	-0.13	0.00227542
Zm00001d002882	-0.13	-0.19	-0.07	0.000237196	ND	ND	ND	ND	ND	ND	ND	ND	ND	ND	ND	ND	ND	ND	ND	ND	ND	ND	ND	ND
Zm00001d002890	0.02	-0.01	0.05	0.171097	-0.03	-0.07	0.01	0.252007	ND	ND	ND	ND	ND	ND	ND	ND	ND	ND	ND	ND	ND	ND	ND	ND
Zm00001d002891	ND	ND	ND	ND	ND	ND	ND	ND	ND	ND	ND	ND	ND	ND	ND	ND	ND	ND	ND	ND	0.29	0.15	0.45	1.44533e-06
Zm00001d002893	ND	ND	ND	ND	ND	ND	ND	ND	ND	ND	ND	ND	ND	ND	ND	ND	ND	ND	ND	ND	0.19	0.13	0.3	1.44533e-06
Zm00001d002900	ND	ND	ND	ND	ND	ND	ND	ND	ND	ND	ND	ND	ND	ND	ND	ND	ND	ND	ND	ND	0.05	0.01	0.09	0.0101726
Zm00001d002905	ND	ND	ND	ND	ND	ND	ND	ND	ND	ND	ND	ND	-0.13	-0.29	0.06	0.272203	ND	ND	ND	ND	ND	ND	ND	ND
Zm00001d002919	-0.05	-0.09	0.01	0.109568	ND	ND	ND	ND	ND	ND	ND	ND	ND	ND	ND	ND	ND	ND	ND	ND	ND	ND	ND	ND
Zm00001d002925	0.25	0.11	0.4	0.00144384	-0.29	-0.56	0.1	0.263538	-0.15	-0.26	-0.04	0.0114539	-0.05	-0.23	0.16	0.699295	0.11	-0.12	0.33	0.483254	-0.27	-0.42	-0.12	0.00194944
Zm00001d002929	-0.28	-0.43	-0.12	0.00151549	-0.13	-0.3	0.02	0.146147	ND	ND	ND	ND	ND	ND	ND	ND	ND	ND	ND	ND	ND	ND	ND	ND
Zm00001d002933	1.09	0.85	1.32	1.16779e-06	0.2	-0.14	0.47	0.346832	-0.87	-1.03	-0.69	8.7244e-07	ND	ND	ND	ND	-0.33	-0.6	-0.05	0.0816193	-0.24	-0.43	-0.08	0.00313351
Zm00001d002936	-0.27	-0.36	-0.18	1.16779e-06	-0.08	-0.18	0.04	0.251829	ND	ND	ND	ND	ND	ND	ND	ND	0	-0.23	0.23	0.995149	-0.3	-0.47	-0.15	4.79018e-06
Zm00001d002937	-0.15	-0.24	-0.05	0.00667573	ND	ND	ND	ND	ND	ND	ND	ND	ND	ND	ND	ND	0	-0.24	0.27	0.986725	-0.25	-0.46	-0.08	0.000725145
Zm00001d002938	0.46	0.28	0.68	1.16779e-06	0.55	0.12	1	0.0249634	-0.57	-0.68	-0.46	8.7244e-07	ND	ND	ND	ND	-0.1	-0.41	0.17	0.631125	ND	ND	ND	ND
Zm00001d002939	ND	ND	ND	ND	ND	ND	ND	ND	ND	ND	ND	ND	0.41	0.05	0.71	0.0868973	-0.69	-1	-0.32	0.00313976	ND	ND	ND	ND
Zm00001d002940	-0.31	-0.4	-0.21	1.16779e-06	-0.11	-0.18	-0.05	0.00024951	ND	ND	ND	ND	-0.19	-0.34	-0.01	0.116233	0.1	-0.1	0.27	0.469496	-0.16	-0.3	-0.02	0.0476991
Zm00001d002942	-0.66	-0.82	-0.47	1.16779e-06	0	-0.09	0.16	0.945626	0.18	0.06	0.29	0.00728839	0.24	-0.06	0.64	0.258599	-0.2	-0.63	0.16	0.489978	-0.37	-0.59	-0.15	0.00128641
Zm00001d002943	-0.25	-0.38	-0.11	0.000319446	ND	ND	ND	ND	0.44	0.27	0.62	9.00642e-06	-0.34	-0.57	-0.09	0.0405887	0.16	-0.13	0.51	0.478024	-0.41	-0.72	-0.18	3.11412e-05
Zm00001d002944	-0.33	-0.47	-0.19	8.33184e-06	-0.28	-0.43	-0.06	0.045865	0.04	-0.06	0.15	0.426012	0.07	-0.09	0.24	0.543169	-0.02	-0.34	0.29	0.95385	-0.4	-0.68	-0.12	0.00869757
Zm00001d002945	-0.53	-0.65	-0.4	1.16779e-06	-0.28	-0.46	-0.12	0.00707804	0.38	0.23	0.53	4.47385e-05	-0.35	-0.59	-0.07	0.0628188	0.15	-0.16	0.45	0.498222	-0.39	-0.62	-0.17	0.0014636
Zm00001d002946	-0.17	-0.24	-0.11	1.16779e-06	ND	ND	ND	ND	ND	ND	ND	ND	ND	ND	ND	ND	0.18	-0.04	0.53	0.314516	-0.08	-0.43	0.13	0.774743
Zm00001d002950	-0.06	-0.34	0.17	0.751614	0.41	0.15	0.64	0.0208101	ND	ND	ND	ND	ND	ND	ND	ND	-0.18	-0.39	0	0.136924	-0.04	-0.15	0.04	0.444528
Zm00001d002953	-0.35	-0.48	-0.21	4.32693e-06	-0.11	-0.28	0.17	0.430504	ND	ND	ND	ND	0.47	0.23	0.73	0.00225367	-0.18	-0.5	0.13	0.426843	-0.54	-0.75	-0.32	1.44533e-06
Zm00001d002954	0.05	-0.02	0.13	0.240152	-0.11	-0.22	0.07	0.285136	ND	ND	ND	ND	ND	ND	ND	ND	ND	ND	ND	ND	ND	ND	ND	ND
Zm00001d002962	0.53	0.38	0.65	1.16779e-06	-0.41	-0.58	-0.26	2.32186e-06	ND	ND	ND	ND	ND	ND	ND	ND	-0.48	-0.8	-0.1	0.0564113	-0.05	-0.18	0.09	0.550212
Zm00001d002964	0.1	0.06	0.17	1.16779e-06	-0.07	-0.14	0	0.12188	ND	ND	ND	ND	ND	ND	ND	ND	ND	ND	ND	ND	ND	ND	ND	ND
Zm00001d002965	ND	ND	ND	ND	ND	ND	ND	ND	ND	ND	ND	ND	ND	ND	ND	ND	ND	ND	ND	ND	0.03	-0.08	0.13	0.626191
Zm00001d002967	ND	ND	ND	ND	ND	ND	ND	ND	ND	ND	ND	ND	ND	ND	ND	ND	ND	ND	ND	ND	-0.08	-0.17	-0.01	0.0408705
Zm00001d002968	0.06	-0.01	0.14	0.139958	-0.01	-0.13	0.18	0.803815	ND	ND	ND	ND	ND	ND	ND	ND	ND	ND	ND	ND	ND	ND	ND	ND
Zm00001d002969	-0.46	-0.58	-0.36	1.16779e-06	ND	ND	ND	ND	ND	ND	ND	ND	0.07	-0.08	0.22	0.520982	0.31	0.02	0.6	0.100625	-0.3	-0.59	-0.01	0.063364
Zm00001d002972	ND	ND	ND	ND	ND	ND	ND	ND	ND	ND	ND	ND	ND	ND	ND	ND	0.23	-0.19	0.68	0.485617	-0.67	-1.03	-0.35	4.79018e-06
Zm00001d002974	0.01	-0.03	0.06	0.651247	ND	ND	ND	ND	ND	ND	ND	ND	ND	ND	ND	ND	ND	ND	ND	ND	ND	ND	ND	ND
Zm00001d002978	-0.01	-0.08	0.06	0.767115	-0.09	-0.17	0.01	0.136106	ND	ND	ND	ND	ND	ND	ND	ND	0.12	-0.16	0.34	0.461048	-0.13	-0.3	0.01	0.101102
Zm00001d002980	-0.11	-0.19	-0.02	0.0308887	-0.16	-0.22	-0.1	2.32186e-06	ND	ND	ND	ND	ND	ND	ND	ND	0.01	-0.34	0.35	0.979389	-0.35	-0.61	-0.11	0.000424608
Zm00001d003002	0.02	-0.01	0.05	0.300105	0.01	-0.07	0.09	0.769907	ND	ND	ND	ND	ND	ND	ND	ND	ND	ND	ND	ND	ND	ND	ND	ND
Zm00001d003004	-0.07	-0.12	-0.02	0.0193502	ND	ND	ND	ND	ND	ND	ND	ND	ND	ND	ND	ND	0.21	0.04	0.42	0.0328845	-0.2	-0.42	-0.02	0.0416836
Zm00001d003005	-0.03	-0.06	0	0.115867	ND	ND	ND	ND	ND	ND	ND	ND	ND	ND	ND	ND	ND	ND	ND	ND	ND	ND	ND	ND
Zm00001d003007	0	-0.03	0.04	0.921497	0.09	0	0.19	0.117348	ND	ND	ND	ND	ND	ND	ND	ND	ND	ND	ND	ND	ND	ND	ND	ND
Zm00001d003014	-0.42	-0.65	-0.21	0.000474442	-0.07	-0.41	0.39	0.705011	-0.08	-0.22	0.05	0.222365	-0.01	-0.2	0.21	0.928636	-0.04	-0.28	0.19	0.829469	-0.34	-0.51	-0.2	4.79018e-06
Zm00001d003016	-0.03	-0.08	0.03	0.425035	ND	ND	ND	ND	1.05	0.77	1.34	8.7244e-07	-0.8	-1.12	-0.48	0.000106831	-0.85	-1.07	-0.62	5.75987e-06	ND	ND	ND	ND
Zm00001d003017	0.07	0	0.14	0.0952239	-0.14	-0.21	-0.07	7.58745e-05	ND	ND	ND	ND	ND	ND	ND	ND	ND	ND	ND	ND	ND	ND	ND	ND
Zm00001d003025	0.01	-0.03	0.05	0.616592	ND	ND	ND	ND	ND	ND	ND	ND	ND	ND	ND	ND	ND	ND	ND	ND	ND	ND	ND	ND
Zm00001d003027	ND	ND	ND	ND	0.09	0	0.18	0.110224	ND	ND	ND	ND	ND	ND	ND	ND	ND	ND	ND	ND	ND	ND	ND	ND
Zm00001d003031	-0.05	-0.3	0.26	0.755191	0.42	0.03	0.82	0.0817461	-0.23	-0.35	-0.11	0.0020759	0.26	0.03	0.5	0.0861043	-0.23	-0.5	0.05	0.237294	-0.42	-0.6	-0.25	2.81732e-06
Zm00001d003033	0.16	-0.02	0.36	0.115319	-0.22	-0.42	-0.02	0.0688097	-0.8	-0.91	-0.68	8.7244e-07	ND	ND	ND	ND	-0.21	-0.58	0.03	0.213467	ND	ND	ND	ND
Zm00001d003034	-0.04	-0.09	0.01	0.22444	-0.04	-0.08	0	0.168809	ND	ND	ND	ND	ND	ND	ND	ND	ND	ND	ND	ND	ND	ND	ND	ND
Zm00001d003035	ND	ND	ND	ND	ND	ND	ND	ND	ND	ND	ND	ND	ND	ND	ND	ND	ND	ND	ND	ND	0.04	-0.01	0.11	0.518067
Zm00001d003038	-0.02	-0.06	0.03	0.550359	ND	ND	ND	ND	ND	ND	ND	ND	ND	ND	ND	ND	ND	ND	ND	ND	ND	ND	ND	ND
Zm00001d003040	-0.21	-0.35	-0.07	0.000192758	ND	ND	ND	ND	ND	ND	ND	ND	ND	ND	ND	ND	ND	ND	ND	ND	ND	ND	ND	ND
Zm00001d003046	ND	ND	ND	ND	ND	ND	ND	ND	ND	ND	ND	ND	-0.18	-0.3	-0.09	7.78022e-05	ND	ND	ND	ND	ND	ND	ND	ND
Zm00001d003047	-0.12	-0.18	-0.06	0.000210924	-0.04	-0.11	0.02	0.307489	ND	ND	ND	ND	ND	ND	ND	ND	ND	ND	ND	ND	-0.01	-0.07	0.04	0.682886
Zm00001d003048	0.09	0.06	0.13	1.16779e-06	-0.08	-0.14	0	0.075626	ND	ND	ND	ND	ND	ND	ND	ND	ND	ND	ND	ND	ND	ND	ND	ND
Zm00001d003049	-0.07	-0.12	-0.02	0.00751924	ND	ND	ND	ND	ND	ND	ND	ND	ND	ND	ND	ND	ND	ND	ND	ND	ND	ND	ND	ND
Zm00001d003050	0	-0.05	0.06	0.944925	-0.07	-0.13	-0.02	0.00858588	ND	ND	ND	ND	ND	ND	ND	ND	ND	ND	ND	ND	ND	ND	ND	ND
Zm00001d003059	ND	ND	ND	ND	ND	ND	ND	ND	ND	ND	ND	ND	ND	ND	ND	ND	0.26	0.12	0.42	0.000283509	-0.25	-0.41	-0.11	7.15003e-05
Zm00001d003062	-0.08	-0.13	-0.03	0.00266824	ND	ND	ND	ND	ND	ND	ND	ND	ND	ND	ND	ND	ND	ND	ND	ND	ND	ND	ND	ND
Zm00001d003066	-0.12	-0.24	0.02	0.117691	-0.12	-0.33	0.21	0.527514	ND	ND	ND	ND	ND	ND	ND	ND	0.23	-0.01	0.47	0.152423	-0.3	-0.53	-0.09	0.00513296
Zm00001d003067	0	-0.04	0.03	0.882114	ND	ND	ND	ND	ND	ND	ND	ND	ND	ND	ND	ND	ND	ND	ND	ND	0.02	-0.02	0.05	0.316547
Zm00001d003068	-0.09	-0.2	0	0.0816976	-0.07	-0.15	0.01	0.164639	ND	ND	ND	ND	ND	ND	ND	ND	0.11	-0.09	0.33	0.450829	-0.27	-0.42	-0.13	5.51561e-05
Zm00001d003071	-0.15	-0.22	-0.08	3.41086e-05	ND	ND	ND	ND	ND	ND	ND	ND	ND	ND	ND	ND	ND	ND	ND	ND	-0.16	-0.25	-0.07	0.000458305
Zm00001d003076	-0.04	-0.08	0	0.0612114	ND	ND	ND	ND	ND	ND	ND	ND	ND	ND	ND	ND	0.46	0.23	0.65	0.00186798	-0.64	-0.77	-0.47	1.44533e-06
Zm00001d003081	-0.43	-0.79	-0.08	0.0247505	-0.11	-0.59	0.41	0.768499	-0.3	-0.48	-0.11	0.00546543	0.94	0.57	1.37	7.01609e-06	-0.48	-1.17	0.1	0.253427	-1.73	-2.25	-1.09	1.44533e-06
Zm00001d003083	-0.54	-0.66	-0.4	1.16779e-06	-0.19	-0.27	-0.1	2.32186e-06	ND	ND	ND	ND	-0.01	-0.26	0.27	0.925906	0.17	-0.15	0.47	0.453128	-0.51	-0.71	-0.29	1.44533e-06
Zm00001d003084	-0.22	-0.33	-0.11	4.11405e-05	0.17	0	0.49	0.09688	0.21	0.09	0.34	0.00208454	-0.23	-0.38	-0.06	0.0424769	0.45	0.18	0.71	0.00966459	-0.55	-0.79	-0.31	2.40388e-05
Zm00001d003086	ND	ND	ND	ND	ND	ND	ND	ND	1.39	1.11	1.68	8.7244e-07	-1.32	-1.65	-0.98	7.01609e-06	ND	ND	ND	ND	ND	ND	ND	ND
Zm00001d003087	-0.24	-0.38	-0.08	0.0130018	-0.15	-0.3	-0.05	0.0021476	ND	ND	ND	ND	ND	ND	ND	ND	0.1	-0.04	0.23	0.275943	-0.08	-0.2	0.03	0.202933
Zm00001d003099	0.15	0.03	0.23	0.0227234	-0.12	-0.21	0.02	0.172948	ND	ND	ND	ND	ND	ND	ND	ND	ND	ND	ND	ND	ND	ND	ND	ND
Zm00001d003101	-0.12	-0.16	-0.06	7.13071e-05	ND	ND	ND	ND	ND	ND	ND	ND	ND	ND	ND	ND	ND	ND	ND	ND	ND	ND	ND	ND
Zm00001d003102	0.01	-0.05	0.04	0.765326	-0.02	-0.07	0.03	0.515265	ND	ND	ND	ND	ND	ND	ND	ND	ND	ND	ND	ND	ND	ND	ND	ND
Zm00001d003103	-0.1	-0.17	-0.02	0.0190099	-0.1	-0.17	-0.04	0.00277139	ND	ND	ND	ND	ND	ND	ND	ND	-0.02	-0.18	0.14	0.922144	0.11	-0.07	0.33	0.313463
Zm00001d003106	0.35	0.17	0.55	0.000502671	0.12	-0.57	0.62	0.721363	-1.16	-1.33	-0.99	8.7244e-07	0.29	0.03	0.58	0.0949468	0.44	0.1	0.76	0.0503192	-0.65	-0.91	-0.41	1.44533e-06
Zm00001d003109	-0.08	-0.14	-0.03	0.00125773	ND	ND	ND	ND	ND	ND	ND	ND	ND	ND	ND	ND	ND	ND	ND	ND	ND	ND	ND	ND
Zm00001d003112	-0.05	-0.12	0.01	0.111037	-0.07	-0.11	-0.03	0.000809953	ND	ND	ND	ND	ND	ND	ND	ND	0.1	-0.16	0.38	0.618654	-0.31	-0.53	-0.14	1.893e-05
Zm00001d003114	-0.02	-0.07	0.03	0.615866	ND	ND	ND	ND	ND	ND	ND	ND	ND	ND	ND	ND	ND	ND	ND	ND	ND	ND	ND	ND
Zm00001d003116	0.14	0.03	0.26	0.0219822	-0.2	-0.32	-0.1	0.000364357	ND	ND	ND	ND	ND	ND	ND	ND	ND	ND	ND	ND	ND	ND	ND	ND
Zm00001d003118	-0.51	-0.74	-0.25	0.00049435	-0.13	-0.44	0.25	0.615068	-0.32	-0.43	-0.2	0.00011613	ND	ND	ND	ND	0.24	-0.29	0.78	0.555689	-0.79	-1.24	-0.36	1.44533e-06
Zm00001d003119	0.07	-0.03	0.18	0.230629	-0.17	-0.32	-0.02	0.0628766	ND	ND	ND	ND	ND	ND	ND	ND	0.08	-0.02	0.19	0.26679	-0.15	-0.24	-0.07	0.000369518
Zm00001d003123	-0.08	-0.13	-0.02	0.0149838	-0.04	-0.11	0.02	0.332374	ND	ND	ND	ND	ND	ND	ND	ND	ND	ND	ND	ND	ND	ND	ND	ND
Zm00001d003124	-0.07	-0.18	0.02	0.213441	ND	ND	ND	ND	ND	ND	ND	ND	ND	ND	ND	ND	ND	ND	ND	ND	ND	ND	ND	ND
Zm00001d003125	-0.04	-0.06	-0.02	0.00443788	ND	ND	ND	ND	ND	ND	ND	ND	ND	ND	ND	ND	ND	ND	ND	ND	0.04	0	0.09	0.0710915
Zm00001d003127	-0.88	-1.19	-0.56	1.16779e-06	-0.18	-0.65	0.44	0.630108	-0.31	-0.46	-0.15	0.000549485	0.3	0.05	0.58	0.0572297	-0.21	-0.58	0.11	0.37806	-0.71	-0.96	-0.44	4.79018e-06
Zm00001d003128	-0.04	-0.07	-0.01	0.0162575	ND	ND	ND	ND	ND	ND	ND	ND	ND	ND	ND	ND	0.18	-0.03	0.41	0.222488	-0.3	-0.5	-0.13	0.000128842
Zm00001d003129	-0.26	-0.31	-0.2	1.16779e-06	ND	ND	ND	ND	ND	ND	ND	ND	ND	ND	ND	ND	ND	ND	ND	ND	ND	ND	ND	ND
Zm00001d003147	-0.12	-0.27	0.07	0.246741	0.27	-0.1	0.77	0.33626	ND	ND	ND	ND	-0.03	-0.22	0.22	0.797715	0.06	-0.23	0.33	0.770212	-0.17	-0.38	0.02	0.126381
Zm00001d003148	-0.04	-0.09	0.03	0.29546	ND	ND	ND	ND	ND	ND	ND	ND	ND	ND	ND	ND	ND	ND	ND	ND	ND	ND	ND	ND
Zm00001d003151	0.07	-0.01	0.15	0.127029	-0.03	-0.18	0.08	0.751544	ND	ND	ND	ND	ND	ND	ND	ND	ND	ND	ND	ND	ND	ND	ND	ND
Zm00001d003153	0.06	-0.01	0.14	0.145424	-0.02	-0.16	0.1	0.867809	ND	ND	ND	ND	ND	ND	ND	ND	ND	ND	ND	ND	ND	ND	ND	ND
Zm00001d003155	0.04	-0.04	0.12	0.437692	-0.04	-0.17	0.08	0.655875	ND	ND	ND	ND	ND	ND	ND	ND	ND	ND	ND	ND	ND	ND	ND	ND
Zm00001d003159	-0.58	-0.79	-0.37	1.16779e-06	-0.26	-0.58	0.17	0.379187	-0.05	-0.17	0.08	0.450679	0.2	-0.06	0.43	0.253687	0.48	0.11	0.87	0.0403954	-1.12	-1.44	-0.83	1.44533e-06
Zm00001d003160	ND	ND	ND	ND	ND	ND	ND	ND	0.32	0	0.63	0.0643465	-0.47	-0.79	-0.14	0.0183501	ND	ND	ND	ND	ND	ND	ND	ND
Zm00001d003161	-0.13	-0.23	-0.06	1.60046e-05	ND	ND	ND	ND	ND	ND	ND	ND	ND	ND	ND	ND	ND	ND	ND	ND	ND	ND	ND	ND
Zm00001d003162	ND	ND	ND	ND	ND	ND	ND	ND	ND	ND	ND	ND	ND	ND	ND	ND	ND	ND	ND	ND	0.12	0.05	0.18	0.000143976
Zm00001d003164	-0.61	-1.02	-0.21	3.41086e-05	ND	ND	ND	ND	ND	ND	ND	ND	ND	ND	ND	ND	ND	ND	ND	ND	ND	ND	ND	ND
Zm00001d003166	-0.19	-0.37	-0.03	0.0291644	-0.24	-0.35	-0.12	0.000123197	ND	ND	ND	ND	0.07	-0.15	0.33	0.696167	0.24	-0.04	0.52	0.20896	-0.58	-0.77	-0.42	1.44533e-06
Zm00001d003179	0.04	-0.02	0.09	0.230536	-0.06	-0.11	0	0.0863236	ND	ND	ND	ND	ND	ND	ND	ND	ND	ND	ND	ND	-0.02	-0.13	0.09	0.754427
Zm00001d003180	0.37	0.26	0.47	1.16779e-06	-0.31	-0.45	-0.18	0.000212498	ND	ND	ND	ND	ND	ND	ND	ND	ND	ND	ND	ND	ND	ND	ND	ND
Zm00001d003182	-0.05	-0.08	-0.01	0.0149399	ND	ND	ND	ND	ND	ND	ND	ND	ND	ND	ND	ND	ND	ND	ND	ND	ND	ND	ND	ND
Zm00001d003195	0.05	0.01	0.09	0.0411233	-0.03	-0.11	0.11	0.581113	ND	ND	ND	ND	ND	ND	ND	ND	ND	ND	ND	ND	ND	ND	ND	ND
Zm00001d003196	-0.05	-0.1	-0.01	0.0371529	ND	ND	ND	ND	ND	ND	ND	ND	ND	ND	ND	ND	ND	ND	ND	ND	ND	ND	ND	ND
Zm00001d003198	0.01	-0.03	0.06	0.635537	-0.1	-0.14	-0.06	2.32186e-06	ND	ND	ND	ND	ND	ND	ND	ND	ND	ND	ND	ND	ND	ND	ND	ND
Zm00001d003199	0.06	-0.01	0.14	0.143625	-0.15	-0.21	-0.09	2.32186e-06	ND	ND	ND	ND	ND	ND	ND	ND	ND	ND	ND	ND	ND	ND	ND	ND
Zm00001d003200	0.04	-0.04	0.11	0.428885	-0.1	-0.2	-0.01	0.0640427	ND	ND	ND	ND	ND	ND	ND	ND	ND	ND	ND	ND	ND	ND	ND	ND
Zm00001d003202	0.16	0.07	0.26	1.16779e-06	0.35	0.06	0.73	0.0336837	ND	ND	ND	ND	ND	ND	ND	ND	ND	ND	ND	ND	ND	ND	ND	ND
Zm00001d003203	-0.43	-0.62	-0.25	8.33184e-06	-0.11	-0.3	0.1	0.409957	-0.01	-0.14	0.11	0.882905	0.06	-0.17	0.32	0.778091	-0.21	-0.47	0.02	0.200627	-0.17	-0.3	-0.06	0.00743783
Zm00001d003207	-0.11	-0.16	-0.05	0.00186736	ND	ND	ND	ND	ND	ND	ND	ND	ND	ND	ND	ND	-0.09	-0.26	0.07	0.481863	0.35	0.23	0.47	1.44533e-06
Zm00001d003212	ND	ND	ND	ND	ND	ND	ND	ND	0.21	0.1	0.32	0.00191812	-0.35	-0.46	-0.25	7.01609e-06	ND	ND	ND	ND	ND	ND	ND	ND
Zm00001d003213	-0.03	-0.12	0.04	0.588227	ND	ND	ND	ND	ND	ND	ND	ND	-0.19	-0.36	0.06	0.235428	ND	ND	ND	ND	ND	ND	ND	ND
Zm00001d003214	-0.13	-0.19	-0.09	1.16779e-06	-0.05	-0.09	-0.02	0.0131847	ND	ND	ND	ND	ND	ND	ND	ND	ND	ND	ND	ND	ND	ND	ND	ND
Zm00001d003217	3.32	2.93	3.63	1.16779e-06	0.22	-0.03	0.47	0.164526	-2.62	-2.98	-2.23	8.7244e-07	0.08	-0.37	0.51	0.811155	-1.19	-1.58	-0.78	5.75987e-06	ND	ND	ND	ND
Zm00001d003219	1.04	0.69	1.29	1.16779e-06	-0.05	-0.43	0.26	0.861666	-1.19	-1.5	-0.9	8.7244e-07	ND	ND	ND	ND	ND	ND	ND	ND	ND	ND	ND	ND
Zm00001d003220	-0.38	-0.53	-0.23	1.16779e-06	0.05	-0.1	0.26	0.740574	ND	ND	ND	ND	ND	ND	ND	ND	-0.13	-0.37	0.11	0.440034	-0.1	-0.28	0.04	0.231257
Zm00001d003222	-0.09	-0.16	-0.02	0.0168669	0.39	0.27	0.53	2.32186e-06	ND	ND	ND	ND	ND	ND	ND	ND	ND	ND	ND	ND	-0.07	-0.15	0	0.058736
Zm00001d003224	-0.01	-0.04	0.02	0.681401	ND	ND	ND	ND	ND	ND	ND	ND	ND	ND	ND	ND	ND	ND	ND	ND	ND	ND	ND	ND
Zm00001d003229	ND	ND	ND	ND	ND	ND	ND	ND	ND	ND	ND	ND	ND	ND	ND	ND	0.44	0.14	0.75	0.0218479	1.12	0.85	1.4	1.44533e-06
Zm00001d003231	1.54	1.3	1.8	1.16779e-06	0.28	-0.18	1.03	0.454563	-1.08	-1.24	-0.92	8.7244e-07	ND	ND	ND	ND	ND	ND	ND	ND	ND	ND	ND	ND
Zm00001d003232	1.04	0.89	1.21	1.16779e-06	0.32	-0.11	0.58	0.195796	-1.08	-1.37	-0.81	8.7244e-07	ND	ND	ND	ND	ND	ND	ND	ND	ND	ND	ND	ND
Zm00001d003234	1.67	1.44	1.89	1.16779e-06	-0.06	-0.63	0.36	0.951547	-1.47	-1.69	-1.24	8.7244e-07	ND	ND	ND	ND	ND	ND	ND	ND	ND	ND	ND	ND
Zm00001d003235	1.6	1.39	1.79	1.16779e-06	-0.3	-0.56	-0.05	0.0407478	-1.11	-1.42	-0.84	8.7244e-07	ND	ND	ND	ND	ND	ND	ND	ND	ND	ND	ND	ND
Zm00001d003237	3.61	3	4.12	1.16779e-06	-0.48	-0.83	-0.14	0.0140829	-2.38	-2.79	-1.97	8.7244e-07	-0.45	-0.85	0.03	0.148762	-0.47	-0.95	-0.07	0.0753024	ND	ND	ND	ND
Zm00001d003240	3.61	2.99	4.12	1.16779e-06	-0.45	-0.79	-0.11	0.0219163	-2.36	-2.75	-1.97	8.7244e-07	-0.43	-0.83	0.06	0.175141	-0.44	-0.95	-0.04	0.0997306	ND	ND	ND	ND
Zm00001d003242	-0.17	-0.34	0.05	0.160327	-0.18	-0.4	0.07	0.271601	-0.25	-0.36	-0.15	0.000181029	0	-0.18	0.18	0.979357	-0.03	-0.25	0.2	0.859479	-0.21	-0.38	-0.06	0.00353137
Zm00001d003245	-0.09	-0.18	-0.01	0.0560443	-0.09	-0.14	-0.03	0.0256742	ND	ND	ND	ND	ND	ND	ND	ND	ND	ND	ND	ND	-0.12	-0.35	0.05	0.296333
Zm00001d003246	-0.12	-0.18	-0.05	0.00327813	-0.01	-0.1	0.14	0.793749	ND	ND	ND	ND	ND	ND	ND	ND	0.03	-0.09	0.14	0.76723	-0.1	-0.19	-0.02	0.0277899
Zm00001d003248	1.6	1.26	1.88	1.16779e-06	-0.77	-1.15	-0.43	2.32186e-06	-1.22	-1.38	-1.06	8.7244e-07	0.2	-0.1	0.54	0.347906	-0.24	-0.6	0.1	0.320767	-0.14	-0.36	0.06	0.227584
Zm00001d003249	0.16	0.08	0.23	0.00119214	-0.13	-0.26	-0.02	0.04599	ND	ND	ND	ND	ND	ND	ND	ND	ND	ND	ND	ND	ND	ND	ND	ND
Zm00001d003250	0.04	-0.12	0.19	0.678062	-0.44	-0.58	-0.29	2.32186e-06	ND	ND	ND	ND	0.56	0.3	0.84	0.000816026	0.6	0.23	0.96	0.00881006	-0.86	-1.22	-0.49	1.44533e-06
Zm00001d003252	0.05	0	0.1	0.0885678	0.06	-0.03	0.22	0.366147	-0.02	-0.28	0.23	0.901323	-0.52	-0.67	-0.34	0.00016015	ND	ND	ND	ND	ND	ND	ND	ND
Zm00001d003254	0.05	-0.08	0.22	0.622654	1.15	0.69	1.9	2.32186e-06	-0.59	-0.73	-0.44	8.7244e-07	ND	ND	ND	ND	-0.09	-0.24	0.08	0.451631	ND	ND	ND	ND
Zm00001d003256	ND	ND	ND	ND	ND	ND	ND	ND	ND	ND	ND	ND	ND	ND	ND	ND	-0.05	-0.21	0.09	0.707191	-0.08	-0.15	-0.01	0.0354737
Zm00001d003257	-0.2	-0.38	0.02	0.117212	-0.15	-0.27	-0.05	0.0133264	-0.29	-0.39	-0.2	7.33677e-05	ND	ND	ND	ND	-0.11	-0.28	0.06	0.375703	-0.09	-0.22	-0.01	0.0225716
Zm00001d003258	-0.17	-0.26	-0.1	4.32693e-06	ND	ND	ND	ND	ND	ND	ND	ND	ND	ND	ND	ND	ND	ND	ND	ND	-0.02	-0.09	0.03	0.604773
Zm00001d003259	-0.33	-0.46	-0.18	1.16779e-06	ND	ND	ND	ND	ND	ND	ND	ND	ND	ND	ND	ND	ND	ND	ND	ND	-0.17	-0.32	-0.05	0.000273791
Zm00001d003261	0.39	0.21	0.58	2.3318e-05	-0.43	-0.62	-0.23	2.32186e-06	0.05	-0.11	0.23	0.615362	-0.09	-0.33	0.16	0.598822	-0.1	-0.37	0.18	0.643225	0.12	-0.16	0.39	0.457341
Zm00001d003265	-0.68	-0.86	-0.43	1.97191e-05	-0.32	-0.45	-0.2	2.32186e-06	0.32	0.18	0.48	0.000174912	0.18	-0.08	0.43	0.302793	-0.03	-0.31	0.23	0.892922	0.05	-0.25	0.4	0.840226
Zm00001d003267	-0.25	-0.41	-0.12	4.32693e-06	ND	ND	ND	ND	ND	ND	ND	ND	ND	ND	ND	ND	0.11	-0.06	0.26	0.345494	0.54	0.36	0.69	1.44533e-06
Zm00001d003268	-0.25	-0.36	-0.12	0.000988311	-0.05	-0.14	0.06	0.397774	ND	ND	ND	ND	ND	ND	ND	ND	0.17	-0.04	0.39	0.257051	0.04	-0.18	0.26	0.726531
Zm00001d003271	ND	ND	ND	ND	ND	ND	ND	ND	ND	ND	ND	ND	ND	ND	ND	ND	ND	ND	ND	ND	-0.12	-0.22	-0.01	0.0522163
Zm00001d003273	-0.05	-0.09	-0.01	0.0206991	ND	ND	ND	ND	ND	ND	ND	ND	ND	ND	ND	ND	ND	ND	ND	ND	ND	ND	ND	ND
Zm00001d003275	-0.03	-0.08	0	0.0887942	ND	ND	ND	ND	ND	ND	ND	ND	ND	ND	ND	ND	ND	ND	ND	ND	ND	ND	ND	ND
Zm00001d003277	ND	ND	ND	ND	ND	ND	ND	ND	ND	ND	ND	ND	ND	ND	ND	ND	ND	ND	ND	ND	-0.09	-0.18	-0.02	0.0207629
Zm00001d003278	ND	ND	ND	ND	ND	ND	ND	ND	ND	ND	ND	ND	ND	ND	ND	ND	ND	ND	ND	ND	-0.07	-0.15	0.01	0.11232
Zm00001d003280	ND	ND	ND	ND	ND	ND	ND	ND	ND	ND	ND	ND	ND	ND	ND	ND	ND	ND	ND	ND	-0.09	-0.17	-0.02	0.0197198
Zm00001d003284	0.98	0.84	1.13	1.16779e-06	0.09	-0.35	0.44	0.697885	-1.1	-1.23	-0.96	8.7244e-07	ND	ND	ND	ND	-0.37	-0.63	-0.14	0.0103311	-0.11	-0.2	-0.01	0.0426686
Zm00001d003288	-0.06	-0.17	0.06	0.376191	0.77	0.25	1.22	2.32186e-06	-0.1	-0.23	0.03	0.141338	0.1	-0.09	0.33	0.488836	0.47	0.1	0.79	0.0563162	-0.89	-1.15	-0.55	1.44533e-06
Zm00001d003291	-0.1	-0.18	-0.02	0.0291644	-0.06	-0.1	-0.03	0.0016577	ND	ND	ND	ND	ND	ND	ND	ND	ND	ND	ND	ND	0.04	0	0.08	0.0665197
Zm00001d003292	0.11	0	0.26	0.0612794	1.18	0.81	1.54	2.32186e-06	-0.6	-0.76	-0.44	8.7244e-07	ND	ND	ND	ND	ND	ND	ND	ND	0.59	0.39	0.83	1.44533e-06
Zm00001d003293	-0.04	-0.08	-0.01	0.00697242	ND	ND	ND	ND	ND	ND	ND	ND	ND	ND	ND	ND	ND	ND	ND	ND	ND	ND	ND	ND
Zm00001d003294	-0.03	-0.08	0.02	0.284416	-0.03	-0.11	0.04	0.635445	ND	ND	ND	ND	ND	ND	ND	ND	ND	ND	ND	ND	ND	ND	ND	ND
Zm00001d003302	0.04	-0.03	0.12	0.339529	-0.14	-0.21	-0.07	0.00177072	ND	ND	ND	ND	ND	ND	ND	ND	ND	ND	ND	ND	-0.17	-0.35	-0.01	0.0422454
Zm00001d003306	ND	ND	ND	ND	ND	ND	ND	ND	0.71	0.49	0.94	8.7244e-07	-0.05	-0.52	0.44	0.908547	-1.01	-1.45	-0.58	5.75987e-06	ND	ND	ND	ND
Zm00001d003308	-0.11	-0.21	-0.03	0.0149554	ND	ND	ND	ND	ND	ND	ND	ND	ND	ND	ND	ND	ND	ND	ND	ND	ND	ND	ND	ND
Zm00001d003309	-0.99	-1.15	-0.81	1.16779e-06	-0.09	-0.17	0.03	0.182264	ND	ND	ND	ND	ND	ND	ND	ND	0.2	-0.04	0.42	0.22015	-0.56	-0.72	-0.39	1.44533e-06
Zm00001d003310	-0.41	-0.77	-0.15	0.000310804	ND	ND	ND	ND	ND	ND	ND	ND	1.06	0.67	1.36	7.01609e-06	-1.22	-1.52	-0.83	5.75987e-06	ND	ND	ND	ND
Zm00001d003313	-0.02	-0.06	0.01	0.173448	ND	ND	ND	ND	ND	ND	ND	ND	ND	ND	ND	ND	ND	ND	ND	ND	ND	ND	ND	ND
Zm00001d003319	ND	ND	ND	ND	ND	ND	ND	ND	ND	ND	ND	ND	ND	ND	ND	ND	0.54	0.09	0.96	0.0528041	-0.58	-1	-0.14	0.0128797
Zm00001d003320	-0.38	-0.54	-0.23	1.16779e-06	0.31	0.02	0.55	0.0485662	-0.45	-0.56	-0.35	3.24583e-06	ND	ND	ND	ND	0.1	-0.19	0.43	0.703612	-0.33	-0.62	-0.11	0.000323575
Zm00001d003322	-0.23	-0.38	-0.08	0.00327251	ND	ND	ND	ND	ND	ND	ND	ND	ND	ND	ND	ND	ND	ND	ND	ND	ND	ND	ND	ND
Zm00001d003328	-0.08	-0.12	-0.05	5.47949e-05	ND	ND	ND	ND	ND	ND	ND	ND	ND	ND	ND	ND	0.22	0.06	0.35	0.0455706	-0.22	-0.33	-0.1	0.000894936
Zm00001d003329	-0.31	-0.41	-0.2	4.32693e-06	-0.08	-0.17	0.03	0.204433	ND	ND	ND	ND	ND	ND	ND	ND	-0.15	-0.33	0	0.128553	-0.06	-0.12	0	0.0927001
Zm00001d003331	0.03	-0.06	0.13	0.554017	0.13	-0.01	0.26	0.136177	ND	ND	ND	ND	ND	ND	ND	ND	0.26	-0.08	0.54	0.232115	-0.44	-0.67	-0.19	0.00193185
Zm00001d003333	-0.08	-0.12	-0.03	0.0024585	0.83	0.61	1.08	2.32186e-06	-0.3	-0.39	-0.2	5.18982e-05	ND	ND	ND	ND	ND	ND	ND	ND	-0.08	-0.19	0	0.0907149
Zm00001d003343	0.41	0.24	0.57	0.000106829	-0.29	-0.49	-0.11	0.00961458	ND	ND	ND	ND	ND	ND	ND	ND	ND	ND	ND	ND	-0.06	-0.14	0.01	0.119751
Zm00001d003345	-0.44	-0.56	-0.32	1.16779e-06	-0.03	-0.22	0.35	0.737046	ND	ND	ND	ND	ND	ND	ND	ND	-0.31	-0.5	-0.14	0.00219114	ND	ND	ND	ND
Zm00001d003347	-0.21	-0.29	-0.13	1.16779e-06	ND	ND	ND	ND	ND	ND	ND	ND	ND	ND	ND	ND	ND	ND	ND	ND	ND	ND	ND	ND
Zm00001d003352	-0.04	-0.14	0.04	0.414108	-0.14	-0.25	-0.03	0.0310835	ND	ND	ND	ND	ND	ND	ND	ND	ND	ND	ND	ND	ND	ND	ND	ND
Zm00001d003354	ND	ND	ND	ND	ND	ND	ND	ND	ND	ND	ND	ND	ND	ND	ND	ND	0.27	0.04	0.51	0.0628358	-0.38	-0.59	-0.19	2.40388e-05
Zm00001d003368	0	-0.13	0.1	0.969885	ND	ND	ND	ND	ND	ND	ND	ND	ND	ND	ND	ND	ND	ND	ND	ND	ND	ND	ND	ND
Zm00001d003372	-0.15	-0.29	0.01	0.0911149	-0.11	-0.2	-0.01	0.0721906	ND	ND	ND	ND	ND	ND	ND	ND	ND	ND	ND	ND	-0.19	-0.37	-0.05	0.00376775
Zm00001d003373	0.21	0.03	0.41	0.0282023	0.26	0.01	0.49	0.0847178	ND	ND	ND	ND	ND	ND	ND	ND	ND	ND	ND	ND	ND	ND	ND	ND
Zm00001d003378	-0.03	-0.11	0.06	0.573551	-0.03	-0.13	0.1	0.632946	ND	ND	ND	ND	ND	ND	ND	ND	ND	ND	ND	ND	-0.09	-0.19	0	0.0685198
Zm00001d003379	0.09	-0.07	0.37	0.512108	-0.13	-0.42	0.01	0.164526	1.49	1.08	2	8.7244e-07	2.32	1.42	3.05	0.000180414	-3.79	-4.69	-2.73	5.75987e-06	-0.76	-1.5	-0.13	0.0191687
Zm00001d003381	-0.12	-0.17	-0.05	0.000113071	ND	ND	ND	ND	ND	ND	ND	ND	ND	ND	ND	ND	ND	ND	ND	ND	ND	ND	ND	ND
Zm00001d003382	0.42	0.3	0.52	1.16779e-06	-0.45	-0.57	-0.3	2.32186e-06	ND	ND	ND	ND	ND	ND	ND	ND	ND	ND	ND	ND	ND	ND	ND	ND
Zm00001d003393	-0.4	-0.48	-0.32	1.16779e-06	ND	ND	ND	ND	0.31	0.18	0.46	8.70932e-05	-0.2	-0.42	0.01	0.14381	0.28	0	0.57	0.143768	-0.53	-0.78	-0.29	3.11412e-05
Zm00001d003394	-0.01	-0.12	0.08	0.904165	0.59	0.39	0.75	2.32186e-06	-0.22	-0.37	-0.08	0.00536081	-0.12	-0.28	0.05	0.30011	-0.02	-0.19	0.14	0.876684	-0.09	-0.19	0.02	0.141007
Zm00001d003395	0.2	0.05	0.39	0.0120443	0.16	-0.14	0.49	0.456281	-0.02	-0.21	0.2	0.853295	0.69	0.12	1.2	0.063279	1.92	1.36	2.54	5.75987e-06	-2.92	-3.22	-2.59	1.44533e-06
Zm00001d003396	-0.02	-0.06	0.03	0.502577	0.07	-0.04	0.22	0.523944	ND	ND	ND	ND	ND	ND	ND	ND	ND	ND	ND	ND	ND	ND	ND	ND
Zm00001d003397	-0.02	-0.06	0.03	0.502577	0.07	-0.03	0.22	0.467334	ND	ND	ND	ND	ND	ND	ND	ND	ND	ND	ND	ND	ND	ND	ND	ND
Zm00001d003404	-0.3	-0.88	0.1	0.288233	-0.04	-0.23	0.17	0.739203	ND	ND	ND	ND	0.37	0.07	0.89	0.0300218	-0.35	-0.88	-0.03	0.0773961	ND	ND	ND	ND
Zm00001d003405	-0.11	-0.34	0.02	0.280245	ND	ND	ND	ND	ND	ND	ND	ND	ND	ND	ND	ND	-0.19	-0.48	-0.04	0.0169604	ND	ND	ND	ND
Zm00001d003415	-0.07	-0.12	-0.01	0.0278566	-0.1	-0.14	-0.07	2.32186e-06	ND	ND	ND	ND	ND	ND	ND	ND	ND	ND	ND	ND	-0.02	-0.07	0.02	0.501459
Zm00001d003423	-0.43	-0.54	-0.28	1.16779e-06	-0.05	-0.12	0.06	0.349545	ND	ND	ND	ND	ND	ND	ND	ND	0.29	0.02	0.54	0.104998	-0.48	-0.68	-0.27	1.44533e-06
Zm00001d003427	-0.3	-0.43	-0.15	1.16779e-06	ND	ND	ND	ND	ND	ND	ND	ND	ND	ND	ND	ND	0.24	0.07	0.4	0.024435	-0.15	-0.31	0	0.068406
Zm00001d003428	1.24	1.01	1.47	1.16779e-06	-0.2	-0.54	0.23	0.406744	-1.05	-1.19	-0.91	8.7244e-07	ND	ND	ND	ND	0.28	-0.13	0.66	0.325797	-0.63	-0.95	-0.33	1.44533e-06
Zm00001d003429	ND	ND	ND	ND	ND	ND	ND	ND	ND	ND	ND	ND	0.39	0.07	0.67	0.0612072	-0.6	-0.87	-0.29	0.00289434	ND	ND	ND	ND
Zm00001d003431	ND	ND	ND	ND	ND	ND	ND	ND	ND	ND	ND	ND	ND	ND	ND	ND	-0.05	-0.23	0.1	0.683855	4.64	4.3	4.91	1.44533e-06
Zm00001d003438	0.13	0.06	0.22	0.000365263	-0.16	-0.25	-0.07	0.00062185	ND	ND	ND	ND	ND	ND	ND	ND	ND	ND	ND	ND	0.02	-0.03	0.11	0.633874
Zm00001d003448	ND	ND	ND	ND	ND	ND	ND	ND	ND	ND	ND	ND	ND	ND	ND	ND	0.09	0	0.18	0.124439	-0.08	-0.16	0.01	0.11818
Zm00001d003457	0.14	0.04	0.23	0.0106402	-0.13	-0.25	0.02	0.157722	0.4	0.23	0.59	0.000113902	-0.23	-0.61	0.09	0.305714	0.4	0.04	0.81	0.0968836	-0.81	-1.03	-0.57	1.44533e-06
Zm00001d003459	ND	ND	ND	ND	ND	ND	ND	ND	ND	ND	ND	ND	ND	ND	ND	ND	ND	ND	ND	ND	0	-0.06	0.07	0.979381
Zm00001d003460	0.19	0.1	0.28	1.21982e-05	-0.1	-0.24	0.13	0.436941	ND	ND	ND	ND	ND	ND	ND	ND	-0.17	-0.4	-0.01	0.0881344	0.12	0.03	0.2	0.0112568
Zm00001d003464	-0.09	-0.18	-0.02	0.0169071	ND	ND	ND	ND	ND	ND	ND	ND	ND	ND	ND	ND	ND	ND	ND	ND	ND	ND	ND	ND
Zm00001d003468	-0.17	-0.25	-0.07	0.00392675	-0.05	-0.09	-0.01	0.0268354	ND	ND	ND	ND	ND	ND	ND	ND	ND	ND	ND	ND	ND	ND	ND	ND
Zm00001d003470	-0.17	-0.21	-0.12	1.16779e-06	ND	ND	ND	ND	ND	ND	ND	ND	ND	ND	ND	ND	ND	ND	ND	ND	ND	ND	ND	ND
Zm00001d003472	-0.06	-0.1	-0.02	0.00324197	ND	ND	ND	ND	ND	ND	ND	ND	ND	ND	ND	ND	ND	ND	ND	ND	ND	ND	ND	ND
Zm00001d003474	0.02	-0.01	0.05	0.246318	ND	ND	ND	ND	ND	ND	ND	ND	ND	ND	ND	ND	ND	ND	ND	ND	ND	ND	ND	ND
Zm00001d003476	-0.01	-0.15	0.11	0.929048	-0.18	-0.31	-0.06	0.0260697	ND	ND	ND	ND	ND	ND	ND	ND	ND	ND	ND	ND	ND	ND	ND	ND
Zm00001d003477	ND	ND	ND	ND	0.3	0.12	0.41	0.00523716	ND	ND	ND	ND	ND	ND	ND	ND	ND	ND	ND	ND	ND	ND	ND	ND
Zm00001d003491	0	-0.05	0.04	0.985612	-0.06	-0.11	-0.01	0.0515288	ND	ND	ND	ND	ND	ND	ND	ND	ND	ND	ND	ND	ND	ND	ND	ND
Zm00001d003493	0.79	0.28	1.22	0.00395781	-0.24	-0.81	0.57	0.605447	-1.01	-1.16	-0.84	8.7244e-07	0.32	-0.04	0.65	0.178793	0.08	-0.38	0.56	0.864617	-0.51	-0.94	-0.08	0.033721
Zm00001d003495	0	-0.08	0.07	0.924888	-0.09	-0.15	-0.03	0.00173824	ND	ND	ND	ND	ND	ND	ND	ND	ND	ND	ND	ND	-0.02	-0.08	0.03	0.501459
Zm00001d003500	ND	ND	ND	ND	ND	ND	ND	ND	ND	ND	ND	ND	ND	ND	ND	ND	0.31	0.12	0.53	9.03995e-05	-0.31	-0.53	-0.13	7.13749e-06
Zm00001d003502	-0.29	-0.41	-0.17	4.32693e-06	0.16	0	0.35	0.0985635	-0.08	-0.24	0.1	0.373382	0.1	-0.18	0.35	0.577148	0.15	-0.09	0.43	0.415087	-0.65	-0.8	-0.51	1.44533e-06
Zm00001d003504	-0.15	-0.24	-0.06	0.00293017	0	-0.09	0.12	0.909437	ND	ND	ND	ND	ND	ND	ND	ND	0.12	-0.15	0.41	0.584345	0.19	-0.19	0.52	0.40959
Zm00001d003508	ND	ND	ND	ND	ND	ND	ND	ND	ND	ND	ND	ND	-0.26	-0.35	-0.15	0.000461992	ND	ND	ND	ND	ND	ND	ND	ND
Zm00001d003509	-0.07	-0.14	-0.02	0.0157786	ND	ND	ND	ND	ND	ND	ND	ND	ND	ND	ND	ND	ND	ND	ND	ND	0.12	0.04	0.25	0.00207151
Zm00001d003511	0.02	-0.07	0.12	0.83993	-0.11	-0.26	0.01	0.152209	ND	ND	ND	ND	ND	ND	ND	ND	-0.07	-0.3	0.14	0.705828	-0.04	-0.2	0.1	0.643459
Zm00001d003515	ND	ND	ND	ND	ND	ND	ND	ND	-0.3	-0.9	0.28	0.315624	-0.8	-1.42	-0.11	0.0776545	-0.38	-0.83	-0.08	0.0345288	ND	ND	ND	ND
Zm00001d003518	0.21	0.06	0.35	0.0103095	0.38	0.06	0.65	0.0593008	-0.29	-0.43	-0.16	0.000221115	0.14	-0.04	0.31	0.25658	-0.02	-0.26	0.22	0.908329	-0.29	-0.5	-0.09	0.0065357
Zm00001d003520	ND	ND	ND	ND	ND	ND	ND	ND	ND	ND	ND	ND	ND	ND	ND	ND	ND	ND	ND	ND	1.5	1.29	1.73	1.44533e-06
Zm00001d003524	0.17	0.1	0.24	1.16779e-06	-0.08	-0.2	0.02	0.219016	ND	ND	ND	ND	ND	ND	ND	ND	ND	ND	ND	ND	ND	ND	ND	ND
Zm00001d003525	-0.05	-0.07	-0.02	0.00478055	ND	ND	ND	ND	ND	ND	ND	ND	ND	ND	ND	ND	ND	ND	ND	ND	ND	ND	ND	ND
Zm00001d003531	ND	ND	ND	ND	ND	ND	ND	ND	ND	ND	ND	ND	ND	ND	ND	ND	0.92	0.17	1.71	0.047831	0.8	-0.38	2.08	0.255037
Zm00001d003534	0	-0.03	0.03	0.800295	ND	ND	ND	ND	ND	ND	ND	ND	ND	ND	ND	ND	ND	ND	ND	ND	ND	ND	ND	ND
Zm00001d003538	ND	ND	ND	ND	ND	ND	ND	ND	ND	ND	ND	ND	ND	ND	ND	ND	ND	ND	ND	ND	0.08	0.04	0.15	1.44533e-06
Zm00001d003539	0.83	0.59	1.06	1.16779e-06	-0.35	-0.91	0.36	0.539268	-1.05	-1.25	-0.85	8.7244e-07	-0.04	-0.28	0.2	0.822432	-0.19	-0.45	0.06	0.278753	-0.34	-0.51	-0.19	9.00439e-06
Zm00001d003540	-0.26	-0.33	-0.2	1.16779e-06	ND	ND	ND	ND	ND	ND	ND	ND	ND	ND	ND	ND	0.27	0.05	0.49	0.0578674	-0.3	-0.51	-0.11	0.0022
Zm00001d003546	ND	ND	ND	ND	ND	ND	ND	ND	ND	ND	ND	ND	ND	ND	ND	ND	ND	ND	ND	ND	-0.07	-0.15	0	0.102539
Zm00001d003552	0.2	0.11	0.29	1.21982e-05	-0.11	-0.36	0.21	0.611353	0.79	0.47	1.11	0.000111713	-1.01	-1.33	-0.68	7.01609e-06	ND	ND	ND	ND	ND	ND	ND	ND
Zm00001d003556	-0.25	-0.37	-0.11	0.000426523	0	-0.09	0.07	0.989608	ND	ND	ND	ND	ND	ND	ND	ND	0.07	-0.07	0.18	0.439733	-0.08	-0.17	0	0.0602809
Zm00001d003566	-0.49	-0.63	-0.33	1.16779e-06	0	-0.2	0.31	0.911242	0.37	0.16	0.55	0.00316326	-0.61	-0.84	-0.33	0.00273658	0.3	-0.11	0.75	0.308528	-0.69	-1.1	-0.36	1.44533e-06
Zm00001d003567	-0.43	-0.59	-0.25	1.60046e-05	-0.05	-0.22	0.21	0.678486	0.38	0.2	0.54	0.000578934	-0.53	-0.74	-0.29	0.00235917	0.27	-0.15	0.78	0.414224	-0.69	-1.18	-0.33	1.44533e-06
Zm00001d003571	ND	ND	ND	ND	ND	ND	ND	ND	ND	ND	ND	ND	ND	ND	ND	ND	0.3	0.14	0.49	2.01376e-05	-0.29	-0.48	-0.13	5.02719e-05
Zm00001d003572	0.01	-0.03	0.06	0.751992	ND	ND	ND	ND	ND	ND	ND	ND	ND	ND	ND	ND	ND	ND	ND	ND	ND	ND	ND	ND
Zm00001d003589	-0.01	-0.05	0.05	0.800167	ND	ND	ND	ND	ND	ND	ND	ND	ND	ND	ND	ND	ND	ND	ND	ND	ND	ND	ND	ND
Zm00001d003590	0.51	0.32	0.7	1.16779e-06	-0.26	-0.54	-0.01	0.0885157	-0.49	-0.61	-0.36	8.7244e-07	0.16	-0.05	0.38	0.26004	-0.18	-0.43	0.07	0.300319	-0.19	-0.36	-0.04	0.0189353
Zm00001d003600	1.49	1.07	1.97	1.16779e-06	-0.86	-1.13	-0.57	2.32186e-06	-1.8	-2.21	-1.36	8.7244e-07	0.94	0.14	2.01	0.0654629	-1.53	-2.62	-0.63	0.00411252	ND	ND	ND	ND
Zm00001d003601	-0.25	-0.4	-0.08	0.00973961	0	-0.21	0.32	0.8987	0.23	0.11	0.35	0.000477543	0.23	0	0.46	0.134595	-0.66	-0.86	-0.45	5.75987e-06	ND	ND	ND	ND
Zm00001d003602	-0.09	-0.13	-0.05	2.3318e-05	ND	ND	ND	ND	ND	ND	ND	ND	-0.03	-0.19	0.15	0.772268	0.1	-0.17	0.36	0.612545	-0.26	-0.48	-0.03	0.0446087
Zm00001d003611	-0.18	-0.27	-0.07	0.00770849	-0.03	-0.1	0.03	0.465076	ND	ND	ND	ND	-0.09	-0.27	0.14	0.521908	0.2	-0.06	0.44	0.245309	-0.4	-0.58	-0.23	1.44533e-06
Zm00001d003612	0.04	-0.01	0.1	0.156261	-0.01	-0.14	0.1	0.988802	ND	ND	ND	ND	ND	ND	ND	ND	ND	ND	ND	ND	ND	ND	ND	ND
Zm00001d003613	0.7	0.54	0.85	1.16779e-06	-0.13	-0.49	0.17	0.548221	-0.85	-0.96	-0.73	8.7244e-07	ND	ND	ND	ND	0.16	-0.13	0.39	0.387716	-0.35	-0.52	-0.18	2.76581e-05
Zm00001d003615	0.65	0.15	1.26	0.00605417	1.8	1.17	2.33	2.32186e-06	-0.99	-1.24	-0.7	8.7244e-07	0.08	-0.25	0.4	0.708511	-0.58	-0.84	-0.34	5.75987e-06	ND	ND	ND	ND
Zm00001d003616	-0.14	-0.32	-0.05	0.00130173	-0.08	-0.11	-0.05	2.32186e-06	ND	ND	ND	ND	ND	ND	ND	ND	ND	ND	ND	ND	-0.14	-0.24	-0.06	0.000173534
Zm00001d003617	-0.15	-0.25	-0.07	0.000249066	0.05	-0.1	0.35	0.938665	ND	ND	ND	ND	ND	ND	ND	ND	0.15	-0.02	0.34	0.21532	-0.19	-0.37	-0.03	0.0282335
Zm00001d003618	0.15	0.1	0.21	1.16779e-06	-0.13	-0.22	-0.06	0.000521995	ND	ND	ND	ND	ND	ND	ND	ND	ND	ND	ND	ND	ND	ND	ND	ND
Zm00001d003621	0.01	-0.06	0.08	0.826397	-0.09	-0.15	-0.04	0.000735189	ND	ND	ND	ND	ND	ND	ND	ND	0.02	-0.18	0.2	0.880805	-0.2	-0.32	-0.08	0.00604371
Zm00001d003630	-0.25	-0.31	-0.19	1.16779e-06	ND	ND	ND	ND	ND	ND	ND	ND	ND	ND	ND	ND	ND	ND	ND	ND	ND	ND	ND	ND
Zm00001d003632	0	-0.04	0.04	0.974005	0.11	-0.08	0.42	0.668793	ND	ND	ND	ND	ND	ND	ND	ND	ND	ND	ND	ND	ND	ND	ND	ND
Zm00001d003640	0.24	0.11	0.36	0.000565014	-0.36	-0.49	-0.22	8.50232e-06	ND	ND	ND	ND	ND	ND	ND	ND	ND	ND	ND	ND	ND	ND	ND	ND
Zm00001d003643	-0.45	-0.59	-0.28	4.32693e-06	-0.15	-0.22	-0.08	2.36187e-05	0.31	0.17	0.44	0.000327465	-0.26	-0.46	0.01	0.140805	0.13	-0.18	0.42	0.536682	-0.32	-0.55	-0.11	0.00015769
Zm00001d003644	-0.21	-0.34	-0.08	0.00286726	-0.13	-0.25	0.03	0.16611	ND	ND	ND	ND	ND	ND	ND	ND	ND	ND	ND	ND	ND	ND	ND	ND
Zm00001d003648	0.12	0.05	0.21	0.000527398	-0.05	-0.18	0.13	0.587508	ND	ND	ND	ND	ND	ND	ND	ND	ND	ND	ND	ND	ND	ND	ND	ND
Zm00001d003652	-0.08	-0.13	-0.03	0.00276876	ND	ND	ND	ND	ND	ND	ND	ND	ND	ND	ND	ND	ND	ND	ND	ND	0	-0.05	0.04	0.914441
Zm00001d003653	-0.16	-0.37	0.05	0.192799	-0.35	-0.6	-0.06	0.0486943	-0.71	-0.85	-0.56	8.7244e-07	0.06	-0.25	0.43	0.847097	0.53	0.14	0.87	0.0460817	-0.76	-1.07	-0.47	1.44533e-06
Zm00001d003654	-0.17	-0.24	-0.09	5.13991e-05	0.27	0.11	0.57	0.000466513	ND	ND	ND	ND	ND	ND	ND	ND	0.36	0.05	0.67	0.0754869	-0.35	-0.67	-0.03	0.0510079
Zm00001d003655	-0.4	-0.55	-0.23	6.80451e-05	-0.22	-0.37	-0.04	0.0482081	ND	ND	ND	ND	ND	ND	ND	ND	0.02	-0.15	0.17	0.839075	-0.2	-0.31	-0.07	0.00643442
Zm00001d003658	-0.08	-0.19	0.01	0.116842	-0.05	-0.12	0	0.108272	ND	ND	ND	ND	ND	ND	ND	ND	ND	ND	ND	ND	ND	ND	ND	ND
Zm00001d003660	-0.09	-0.17	0.01	0.104337	-0.03	-0.13	0.1	0.645861	ND	ND	ND	ND	ND	ND	ND	ND	0.2	0.01	0.4	0.126149	-0.34	-0.49	-0.19	2.04327e-05
Zm00001d003663	-0.12	-0.18	-0.06	4.11405e-05	ND	ND	ND	ND	ND	ND	ND	ND	ND	ND	ND	ND	ND	ND	ND	ND	ND	ND	ND	ND
Zm00001d003664	-0.01	-0.08	0.07	0.901516	-0.06	-0.13	0.01	0.13757	ND	ND	ND	ND	-0.27	-0.45	-0.07	0.0485588	ND	ND	ND	ND	0.03	-0.01	0.08	0.216757
Zm00001d003670	0.21	0.08	0.34	0.00188756	-0.21	-0.38	-0.01	0.0934431	ND	ND	ND	ND	ND	ND	ND	ND	ND	ND	ND	ND	ND	ND	ND	ND
Zm00001d003672	-1.38	-1.64	-1.07	1.16779e-06	-0.07	-0.19	0.05	0.328388	0.1	0	0.21	0.0665278	0.04	-0.17	0.28	0.850214	0.36	-0.17	0.94	0.378342	-0.74	-1.29	-0.25	3.45329e-05
Zm00001d003674	0.1	0.02	0.18	0.020864	-0.18	-0.26	-0.11	2.32186e-06	ND	ND	ND	ND	ND	ND	ND	ND	ND	ND	ND	ND	-0.17	-0.42	0.04	0.173815
Zm00001d003675	0.07	0.02	0.12	0.0159728	-0.08	-0.14	-0.01	0.0641395	ND	ND	ND	ND	ND	ND	ND	ND	ND	ND	ND	ND	ND	ND	ND	ND
Zm00001d003678	0.03	-0.09	0.12	0.609575	0.15	-0.01	0.42	0.135968	ND	ND	ND	ND	ND	ND	ND	ND	ND	ND	ND	ND	ND	ND	ND	ND
Zm00001d003680	-1.28	-1.45	-1.08	1.16779e-06	-0.13	-0.22	-0.05	0.00875412	0.35	0.14	0.57	0.00218014	-0.02	-0.31	0.27	0.938437	0.7	0.35	1.06	0.000892693	-1.14	-1.44	-0.88	1.44533e-06
Zm00001d003683	-1.32	-1.53	-1.06	1.16779e-06	-0.25	-0.38	-0.13	0.000484978	0.26	0.11	0.43	0.00196052	0.05	-0.23	0.33	0.779757	0.31	-0.02	0.64	0.172252	-0.76	-0.99	-0.51	1.44533e-06
Zm00001d003684	-0.09	-0.2	-0.02	0.0102738	ND	ND	ND	ND	ND	ND	ND	ND	ND	ND	ND	ND	ND	ND	ND	ND	ND	ND	ND	ND
Zm00001d003685	0.35	0.11	0.58	0.00641335	-0.03	-0.54	0.66	0.836672	-0.51	-0.63	-0.37	8.7244e-07	0.02	-0.24	0.36	0.979357	0.04	-0.33	0.34	0.874013	-0.37	-0.55	-0.2	1.29239e-05
Zm00001d003695	1.46	1.26	1.66	1.16779e-06	-0.37	-0.69	-0.07	0.0366513	-0.58	-0.71	-0.44	8.7244e-07	ND	ND	ND	ND	ND	ND	ND	ND	ND	ND	ND	ND
Zm00001d003696	2.12	1.91	2.29	1.16779e-06	-0.47	-0.87	-0.12	0.0130662	-1.35	-1.5	-1.17	8.7244e-07	0.08	-0.16	0.29	0.619123	ND	ND	ND	ND	ND	ND	ND	ND
Zm00001d003699	0.08	0.05	0.12	1.16779e-06	-0.01	-0.1	0.09	0.957642	ND	ND	ND	ND	ND	ND	ND	ND	ND	ND	ND	ND	ND	ND	ND	ND
Zm00001d003701	2.08	1.79	2.39	1.16779e-06	-0.23	-0.79	0.19	0.507008	-1.44	-1.71	-1.16	8.7244e-07	-0.21	-0.48	0.07	0.251066	ND	ND	ND	ND	ND	ND	ND	ND
Zm00001d003702	0	-0.2	0.21	0.977433	0.15	-0.12	0.43	0.414898	0.62	-0.47	1.59	0.252516	-2.9	-3.88	-1.75	0.000148161	-0.73	-1.3	-0.37	0.00117546	ND	ND	ND	ND
Zm00001d003710	-0.07	-0.16	0	0.0875521	ND	ND	ND	ND	ND	ND	ND	ND	ND	ND	ND	ND	ND	ND	ND	ND	ND	ND	ND	ND
Zm00001d003713	-0.16	-0.35	-0.02	0.029988	-0.01	-0.19	0.3	0.874387	ND	ND	ND	ND	ND	ND	ND	ND	0.14	-0.15	0.41	0.498742	-0.01	-0.23	0.22	0.932134
Zm00001d003728	-0.04	-0.07	-0.01	0.0151181	ND	ND	ND	ND	ND	ND	ND	ND	ND	ND	ND	ND	ND	ND	ND	ND	ND	ND	ND	ND
Zm00001d003729	-0.15	-0.21	-0.08	0.000440876	-0.04	-0.11	0.06	0.458374	ND	ND	ND	ND	ND	ND	ND	ND	ND	ND	ND	ND	ND	ND	ND	ND
Zm00001d003750	0.07	-0.01	0.15	0.138913	-0.15	-0.24	-0.06	0.00809357	ND	ND	ND	ND	ND	ND	ND	ND	0.08	-0.04	0.2	0.358134	-0.03	-0.15	0.1	0.743302
Zm00001d003751	ND	ND	ND	ND	ND	ND	ND	ND	ND	ND	ND	ND	ND	ND	ND	ND	-0.82	-1.22	-0.46	6.852e-05	ND	ND	ND	ND
Zm00001d003761	ND	ND	ND	ND	ND	ND	ND	ND	0.83	0.54	1.27	8.7244e-07	-0.73	-1.19	-0.4	0.000253788	ND	ND	ND	ND	ND	ND	ND	ND
Zm00001d003767	ND	ND	ND	ND	ND	ND	ND	ND	0.36	0.22	0.52	3.24583e-06	0.21	-0.12	0.53	0.342377	-0.54	-0.84	-0.22	0.0112515	ND	ND	ND	ND
Zm00001d003773	0.01	-0.15	0.14	0.839815	-0.17	-0.31	-0.05	0.0199404	0.23	0.12	0.34	0.000647348	-0.15	-0.33	0.06	0.260815	0.19	-0.16	0.63	0.53182	-0.46	-0.88	-0.16	7.15003e-05
Zm00001d003778	-0.02	-0.05	0.02	0.421624	ND	ND	ND	ND	ND	ND	ND	ND	ND	ND	ND	ND	ND	ND	ND	ND	ND	ND	ND	ND
Zm00001d003786	-0.13	-0.24	-0.04	0.000527398	ND	ND	ND	ND	ND	ND	ND	ND	ND	ND	ND	ND	ND	ND	ND	ND	ND	ND	ND	ND
Zm00001d003791	-0.09	-0.13	-0.05	4.11405e-05	ND	ND	ND	ND	ND	ND	ND	ND	ND	ND	ND	ND	ND	ND	ND	ND	ND	ND	ND	ND
Zm00001d003794	-0.11	-0.18	-0.06	1.21982e-05	ND	ND	ND	ND	ND	ND	ND	ND	ND	ND	ND	ND	ND	ND	ND	ND	ND	ND	ND	ND
Zm00001d003796	-0.42	-0.51	-0.34	1.16779e-06	ND	ND	ND	ND	ND	ND	ND	ND	ND	ND	ND	ND	0.12	-0.15	0.42	0.617542	-0.14	-0.44	0.12	0.39193
Zm00001d003800	ND	ND	ND	ND	ND	ND	ND	ND	0.34	0.17	0.52	0.000706741	-0.42	-0.62	-0.23	0.00090162	ND	ND	ND	ND	0.29	0.14	0.45	3.7974e-05
Zm00001d003807	-0.15	-0.21	-0.08	1.16779e-06	ND	ND	ND	ND	ND	ND	ND	ND	ND	ND	ND	ND	ND	ND	ND	ND	ND	ND	ND	ND
Zm00001d003809	ND	ND	ND	ND	ND	ND	ND	ND	ND	ND	ND	ND	ND	ND	ND	ND	0.13	0.01	0.29	0.0208101	-0.12	-0.28	0.01	0.151783
Zm00001d003812	-0.02	-0.16	0.16	0.814546	0.56	0.33	0.78	2.32186e-06	ND	ND	ND	ND	-0.12	-0.27	0.07	0.294441	-0.06	-0.26	0.09	0.637775	-0.12	-0.23	0	0.0653796
Zm00001d003813	-0.14	-0.24	-0.04	0.00707399	0.13	-0.11	0.39	0.486237	ND	ND	ND	ND	ND	ND	ND	ND	-0.07	-0.22	0.05	0.482229	ND	ND	ND	ND
Zm00001d003817	0.29	0.09	0.5	0.0084056	-0.23	-0.47	0	0.0989606	-0.35	-0.46	-0.24	6.16829e-06	ND	ND	ND	ND	0.02	-0.33	0.31	0.942676	-0.11	-0.33	0.1	0.380081
Zm00001d003822	-0.78	-0.88	-0.68	1.16779e-06	ND	ND	ND	ND	0.42	0.29	0.54	8.7244e-07	-0.11	-0.36	0.19	0.567891	-0.33	-0.62	-0.07	0.0501636	-0.18	-0.3	-0.07	0.00613451
Zm00001d003823	ND	ND	ND	ND	ND	ND	ND	ND	ND	ND	ND	ND	0.95	0.35	1.44	0.0303191	-1.17	-1.65	-0.57	5.75987e-06	ND	ND	ND	ND
Zm00001d003829	ND	ND	ND	ND	ND	ND	ND	ND	0.1	-0.06	0.27	0.223335	-0.32	-0.47	-0.16	7.01609e-06	ND	ND	ND	ND	ND	ND	ND	ND
Zm00001d003841	ND	ND	ND	ND	ND	ND	ND	ND	ND	ND	ND	ND	ND	ND	ND	ND	ND	ND	ND	ND	0.07	-0.01	0.16	0.153841
Zm00001d003846	-0.45	-0.56	-0.3	1.16779e-06	0.23	0.12	0.41	0.000419255	-0.08	-0.24	0.07	0.355266	-0.21	-0.4	0.01	0.142697	-0.1	-0.29	0.06	0.426843	ND	ND	ND	ND
Zm00001d003847	-0.06	-0.12	0.01	0.124957	-0.08	-0.13	-0.04	0.000842305	ND	ND	ND	ND	ND	ND	ND	ND	ND	ND	ND	ND	-0.05	-0.14	0.03	0.397033
Zm00001d003848	ND	ND	ND	ND	ND	ND	ND	ND	ND	ND	ND	ND	ND	ND	ND	ND	0.2	0.02	0.41	0.0816068	-0.23	-0.43	-0.07	0.00170768
Zm00001d003850	ND	ND	ND	ND	ND	ND	ND	ND	0.92	0.62	1.19	8.7244e-07	-0.82	-1.21	-0.44	0.000880128	ND	ND	ND	ND	ND	ND	ND	ND
Zm00001d003851	0.27	0.11	0.48	0.00024008	0.02	-0.31	0.44	0.965783	-0.01	-0.12	0.11	0.926762	-0.17	-0.32	-0.01	0.110934	-0.06	-0.22	0.09	0.615211	0.04	-0.08	0.15	0.553385
Zm00001d003852	ND	ND	ND	ND	ND	ND	ND	ND	ND	ND	ND	ND	ND	ND	ND	ND	0.04	-0.09	0.16	0.723459	0.38	0.04	0.76	0.0397888
Zm00001d003855	0.56	0.39	0.72	1.16779e-06	0.31	-0.11	0.82	0.270681	-0.26	-0.38	-0.15	0.000497118	ND	ND	ND	ND	ND	ND	ND	ND	-0.05	-0.16	0.04	0.472858
Zm00001d003857	-0.7	-1.07	-0.35	2.3318e-05	-0.8	-1.4	-0.26	0.00712254	0.3	0.05	0.59	0.031773	0.26	-0.16	0.65	0.343733	0.71	0.26	1.2	0.0121475	-2.65	-3.02	-2.33	1.44533e-06
Zm00001d003872	-0.1	-0.25	0.08	0.323789	0.14	-0.02	0.3	0.161549	ND	ND	ND	ND	ND	ND	ND	ND	ND	ND	ND	ND	ND	ND	ND	ND
Zm00001d003875	-0.04	-0.1	0.01	0.135808	0.05	-0.01	0.11	0.151559	ND	ND	ND	ND	ND	ND	ND	ND	ND	ND	ND	ND	ND	ND	ND	ND
Zm00001d003877	0.59	0.48	0.71	1.16779e-06	-0.11	-0.31	0.18	0.510306	-0.35	-0.44	-0.26	3.24583e-06	1.37	0.75	1.81	0.000136266	2.28	1.59	3.07	5.75987e-06	1.07	0.55	1.61	4.79018e-06
Zm00001d003878	-0.08	-0.12	-0.04	4.45827e-05	ND	ND	ND	ND	ND	ND	ND	ND	-0.17	-0.29	-0.05	0.031462	ND	ND	ND	ND	0.03	0	0.07	0.116169
Zm00001d003879	-1.1	-1.25	-0.89	1.16779e-06	0.2	0.05	0.45	0.0101865	0.42	0.29	0.54	6.16829e-06	-0.12	-0.37	0.15	0.492147	0.31	-0.02	0.61	0.163066	0.49	0.26	0.73	7.48055e-05
Zm00001d003885	-0.03	-0.16	0.03	0.839007	ND	ND	ND	ND	ND	ND	ND	ND	ND	ND	ND	ND	ND	ND	ND	ND	ND	ND	ND	ND
Zm00001d003886	ND	ND	ND	ND	ND	ND	ND	ND	ND	ND	ND	ND	ND	ND	ND	ND	ND	ND	ND	ND	0.06	0.02	0.11	0.00403033
Zm00001d003888	-0.06	-0.13	0.01	0.110385	-0.09	-0.17	0	0.107923	ND	ND	ND	ND	ND	ND	ND	ND	ND	ND	ND	ND	ND	ND	ND	ND
Zm00001d003890	0.3	0.21	0.39	1.16779e-06	-0.21	-0.33	-0.09	0.00056109	ND	ND	ND	ND	ND	ND	ND	ND	0	-0.14	0.13	0.983699	-0.08	-0.18	0	0.0965918
Zm00001d003894	-0.04	-0.23	0.18	0.703628	-0.23	-0.45	-0.06	0.00600096	ND	ND	ND	ND	ND	ND	ND	ND	-0.14	-0.37	0.12	0.440474	-0.08	-0.3	0.11	0.52872
Zm00001d003896	-0.86	-1.13	-0.47	0.000100556	-0.36	-0.59	-0.16	0.000720808	0	-0.16	0.15	0.941072	-0.13	-0.47	0.32	0.613579	0.15	-0.37	0.56	0.661249	-0.79	-1.01	-0.49	1.44533e-06
Zm00001d003902	-0.01	-0.05	0.04	0.764148	0.05	-0.04	0.13	0.427472	ND	ND	ND	ND	ND	ND	ND	ND	ND	ND	ND	ND	ND	ND	ND	ND
Zm00001d003904	0.04	-0.08	0.15	0.54195	-0.24	-0.35	-0.14	8.50232e-06	-0.23	-0.33	-0.13	0.000392941	ND	ND	ND	ND	-0.03	-0.26	0.18	0.875694	-0.14	-0.29	0.02	0.109854
Zm00001d003910	0	-0.3	0.32	0.981221	-0.2	-0.52	0.09	0.306246	-0.49	-0.66	-0.31	1.97776e-05	0.16	-0.1	0.4	0.343733	-0.48	-0.73	-0.21	0.00708756	ND	ND	ND	ND
Zm00001d003911	-0.09	-0.16	-0.03	0.00692572	ND	ND	ND	ND	ND	ND	ND	ND	0.03	-0.14	0.22	0.866258	-0.21	-0.4	-0.03	0.0701572	ND	ND	ND	ND
Zm00001d003917	-0.02	-0.22	0.18	0.862368	-0.22	-0.43	-0.01	0.0856535	-0.22	-0.34	-0.1	0.00279093	0.02	-0.18	0.25	0.94135	0.22	-0.15	0.63	0.430522	-0.52	-0.9	-0.22	0.000122772
Zm00001d003922	0.46	0.28	0.63	1.16779e-06	-0.27	-0.53	0.04	0.157865	-0.31	-0.45	-0.15	0.000888016	0.21	-0.06	0.51	0.245923	-0.22	-0.53	0.07	0.280025	-0.36	-0.53	-0.2	5.51561e-05
Zm00001d003923	-0.35	-0.52	-0.18	0.000213674	-0.57	-0.79	-0.34	2.32186e-06	-0.11	-0.26	0.06	0.209023	0.18	-0.1	0.52	0.365848	0.58	0.19	0.96	0.0271128	-0.25	-0.58	0.03	0.120454
Zm00001d003924	0.01	-0.09	0.08	0.668203	-0.08	-0.12	-0.04	0.000106185	ND	ND	ND	ND	ND	ND	ND	ND	ND	ND	ND	ND	0.33	0.08	0.56	0.00412761
Zm00001d003925	-0.16	-0.28	-0.08	1.21982e-05	ND	ND	ND	ND	ND	ND	ND	ND	ND	ND	ND	ND	ND	ND	ND	ND	ND	ND	ND	ND
Zm00001d003928	-0.01	-0.07	0.05	0.813126	0.01	-0.07	0.07	0.899541	ND	ND	ND	ND	-0.06	-0.26	0.14	0.693676	-0.1	-0.33	0.16	0.591499	-0.18	-0.39	-0.02	0.0300329
Zm00001d003929	0.18	0.09	0.27	0.000228583	-0.18	-0.28	-0.08	0.00086935	ND	ND	ND	ND	ND	ND	ND	ND	ND	ND	ND	ND	ND	ND	ND	ND
Zm00001d003931	0.65	0.37	0.89	1.16779e-06	0.62	0.03	1.07	0.0825265	-0.85	-1.03	-0.67	8.7244e-07	ND	ND	ND	ND	ND	ND	ND	ND	ND	ND	ND	ND
Zm00001d003935	ND	ND	ND	ND	ND	ND	ND	ND	ND	ND	ND	ND	ND	ND	ND	ND	ND	ND	ND	ND	0.42	0.23	0.63	4.79018e-06
Zm00001d003937	-0.11	-0.2	0	0.0693766	-0.15	-0.25	-0.06	0.00469309	ND	ND	ND	ND	ND	ND	ND	ND	ND	ND	ND	ND	ND	ND	ND	ND
Zm00001d003939	-0.01	-0.04	0.02	0.533095	ND	ND	ND	ND	ND	ND	ND	ND	ND	ND	ND	ND	ND	ND	ND	ND	0.02	-0.04	0.11	0.756325
Zm00001d003941	-0.18	-0.28	-0.08	0.00018986	-0.13	-0.22	-0.01	0.0703485	ND	ND	ND	ND	ND	ND	ND	ND	-0.07	-0.22	0.07	0.525643	-0.06	-0.14	0.01	0.114347
Zm00001d003947	-0.48	-0.59	-0.37	1.16779e-06	-0.09	-0.14	-0.04	0.00210289	0.38	0.26	0.5	6.16829e-06	-0.32	-0.48	-0.13	0.0155105	0.4	0.17	0.6	0.00978744	-0.36	-0.52	-0.17	0.000771166
Zm00001d003948	ND	ND	ND	ND	ND	ND	ND	ND	ND	ND	ND	ND	ND	ND	ND	ND	ND	ND	ND	ND	0.05	-0.01	0.11	0.125707
Zm00001d003957	-0.05	-0.09	0	0.0748296	0	-0.05	0.06	0.910095	ND	ND	ND	ND	ND	ND	ND	ND	0.07	-0.31	0.38	0.74862	-0.27	-0.49	-0.08	0.00534205
Zm00001d003958	ND	ND	ND	ND	0.44	0.23	0.81	2.32186e-06	ND	ND	ND	ND	ND	ND	ND	ND	ND	ND	ND	ND	ND	ND	ND	ND
Zm00001d003962	-0.07	-0.13	-0.01	0.0267077	ND	ND	ND	ND	ND	ND	ND	ND	ND	ND	ND	ND	ND	ND	ND	ND	ND	ND	ND	ND
Zm00001d003969	-0.05	-0.07	-0.02	0.00230171	ND	ND	ND	ND	ND	ND	ND	ND	ND	ND	ND	ND	ND	ND	ND	ND	ND	ND	ND	ND
Zm00001d003975	-0.14	-0.24	-0.04	0.012576	0.06	-0.04	0.16	0.325044	ND	ND	ND	ND	ND	ND	ND	ND	ND	ND	ND	ND	0.01	-0.02	0.04	0.601259
Zm00001d003982	ND	ND	ND	ND	ND	ND	ND	ND	ND	ND	ND	ND	ND	ND	ND	ND	ND	ND	ND	ND	0.01	-0.04	0.05	0.532283
Zm00001d003983	-0.41	-0.5	-0.3	1.16779e-06	ND	ND	ND	ND	ND	ND	ND	ND	ND	ND	ND	ND	0.06	-0.34	0.46	0.848841	-0.15	-0.5	0.2	0.49286
Zm00001d003984	-0.02	-0.07	0.06	0.56752	ND	ND	ND	ND	ND	ND	ND	ND	ND	ND	ND	ND	ND	ND	ND	ND	ND	ND	ND	ND
Zm00001d003990	-0.01	-0.06	0.03	0.634101	ND	ND	ND	ND	ND	ND	ND	ND	ND	ND	ND	ND	ND	ND	ND	ND	ND	ND	ND	ND
Zm00001d004008	-0.07	-0.18	0.05	0.359283	-0.14	-0.18	-0.09	2.32186e-06	ND	ND	ND	ND	ND	ND	ND	ND	ND	ND	ND	ND	0	-0.09	0.09	0.946352
Zm00001d004009	-0.5	-0.78	-0.23	0.000717617	-0.4	-1.13	0.65	0.578298	-0.86	-1.12	-0.61	8.7244e-07	0.68	0.2	1.22	0.0264935	-0.04	-0.7	0.57	0.968117	-1.36	-1.75	-0.89	1.44533e-06
Zm00001d004012	-0.01	-0.13	0.12	0.869644	-0.25	-0.44	-0.09	0.00618473	ND	ND	ND	ND	ND	ND	ND	ND	0.13	-0.15	0.41	0.531995	ND	ND	ND	ND
Zm00001d004015	0.57	0.39	0.71	1.16779e-06	-0.35	-0.53	-0.14	0.00346375	ND	ND	ND	ND	ND	ND	ND	ND	ND	ND	ND	ND	-0.11	-0.3	0.03	0.199152
Zm00001d004019	ND	ND	ND	ND	ND	ND	ND	ND	ND	ND	ND	ND	ND	ND	ND	ND	-0.09	-0.3	0.14	0.591877	-0.15	-0.24	-0.07	0.000816591
Zm00001d004020	0.13	0	0.24	0.071492	-0.15	-0.25	-0.06	0.00341939	ND	ND	ND	ND	ND	ND	ND	ND	ND	ND	ND	ND	ND	ND	ND	ND
Zm00001d004023	-0.39	-0.52	-0.26	1.16779e-06	ND	ND	ND	ND	ND	ND	ND	ND	ND	ND	ND	ND	-0.03	-0.19	0.13	0.8022	-0.13	-0.22	-0.05	0.00124186
Zm00001d004025	-0.13	-0.23	-0.04	0.00968617	0.03	-0.06	0.12	0.653386	ND	ND	ND	ND	ND	ND	ND	ND	0.33	0.11	0.58	0.0105006	-0.35	-0.59	-0.14	2.04327e-05
Zm00001d004033	0.23	0.03	0.45	0.0340502	0.22	-0.13	0.58	0.339427	0.04	-0.09	0.17	0.561165	0.08	-0.17	0.37	0.688992	-0.03	-0.38	0.31	0.924912	-0.28	-0.55	-0.06	0.0159219
Zm00001d004036	-0.05	-0.1	0	0.0585315	ND	ND	ND	ND	0.36	0.19	0.52	0.000561003	-0.4	-0.58	-0.17	0.0148547	ND	ND	ND	ND	ND	ND	ND	ND
Zm00001d004042	-0.04	-0.07	-0.01	0.00769797	ND	ND	ND	ND	ND	ND	ND	ND	ND	ND	ND	ND	ND	ND	ND	ND	ND	ND	ND	ND
Zm00001d004051	0.26	0.16	0.36	1.16779e-06	-0.22	-0.36	-0.1	0.000664422	ND	ND	ND	ND	ND	ND	ND	ND	ND	ND	ND	ND	ND	ND	ND	ND
Zm00001d004052	-0.87	-1.13	-0.62	1.16779e-06	-0.22	-0.6	0.31	0.468363	-0.75	-0.92	-0.54	8.7244e-07	0.44	0.02	1	0.111284	-0.38	-1	0.11	0.280198	-0.97	-1.26	-0.64	4.79018e-06
Zm00001d004053	0.06	-0.12	0.24	0.624616	0.71	0.42	1	8.50232e-06	ND	ND	ND	ND	ND	ND	ND	ND	0.15	-0.17	0.52	0.591624	-0.25	-0.6	0.01	0.0892873
Zm00001d004055	0.04	-0.24	0.43	0.905102	0.51	0.1	0.82	0.035734	-0.39	-0.52	-0.25	1.4504e-05	ND	ND	ND	ND	0.14	0.03	0.25	0.0515074	-0.08	-0.18	0.02	0.18763
Zm00001d004057	1.02	0.61	1.45	1.16779e-06	0.37	-0.95	1.22	0.583059	-2.03	-2.24	-1.8	8.7244e-07	0.5	0.15	0.8	0.0313784	0.4	0.02	0.84	0.115986	-0.99	-1.55	-0.42	1.29239e-05
Zm00001d004058	1.07	0.67	1.46	1.16779e-06	0.09	-1.02	0.85	0.806547	-2.44	-2.72	-2.15	8.7244e-07	0.4	-0.09	0.79	0.208172	0.5	-0.15	1.25	0.29837	-1.75	-2.36	-1.21	1.44533e-06
Zm00001d004059	0.96	0.64	1.3	1.16779e-06	0.12	-0.99	0.81	0.740734	-1.36	-1.56	-1.16	8.7244e-07	0.26	0	0.51	0.123892	-0.03	-0.32	0.26	0.920426	-0.53	-0.75	-0.29	2.04327e-05
Zm00001d004061	0.06	0.02	0.12	0.00196764	0.01	-0.08	0.1	0.812331	ND	ND	ND	ND	ND	ND	ND	ND	ND	ND	ND	ND	ND	ND	ND	ND
Zm00001d004070	-0.27	-0.43	-0.12	0.00101219	0.1	-0.03	0.22	0.212351	ND	ND	ND	ND	ND	ND	ND	ND	0.14	-0.23	0.48	0.599673	-0.7	-0.96	-0.43	4.79018e-06
Zm00001d004071	0.03	-0.01	0.07	0.254144	0	-0.05	0.08	0.993625	ND	ND	ND	ND	ND	ND	ND	ND	ND	ND	ND	ND	ND	ND	ND	ND
Zm00001d004073	ND	ND	ND	ND	ND	ND	ND	ND	ND	ND	ND	ND	ND	ND	ND	ND	ND	ND	ND	ND	0.05	0.02	0.08	5.02719e-05
Zm00001d004086	ND	ND	ND	ND	ND	ND	ND	ND	0.49	0.31	0.65	1.4504e-05	-0.43	-0.62	-0.21	0.00429385	ND	ND	ND	ND	ND	ND	ND	ND
Zm00001d004088	-0.05	-0.09	-0.02	0.00979525	ND	ND	ND	ND	ND	ND	ND	ND	ND	ND	ND	ND	ND	ND	ND	ND	-0.04	-0.14	0.07	0.475869
Zm00001d004090	-0.29	-0.41	-0.15	0.000637405	0.23	-0.03	0.51	0.153759	ND	ND	ND	ND	ND	ND	ND	ND	0.15	-0.12	0.48	0.471555	-0.36	-0.65	-0.15	3.11412e-05
Zm00001d004091	-0.02	-0.15	0.13	0.828825	0.13	-0.12	0.5	0.697885	-0.39	-0.48	-0.29	2.75112e-05	ND	ND	ND	ND	0.11	-0.09	0.31	0.471763	-0.25	-0.39	-0.1	0.000748984
Zm00001d004099	-0.07	-0.12	-0.01	0.0462561	ND	ND	ND	ND	ND	ND	ND	ND	ND	ND	ND	ND	ND	ND	ND	ND	ND	ND	ND	ND
Zm00001d004115	-0.01	-0.06	0.04	0.677119	ND	ND	ND	ND	ND	ND	ND	ND	ND	ND	ND	ND	ND	ND	ND	ND	ND	ND	ND	ND
Zm00001d004118	-0.31	-0.46	-0.19	1.16779e-06	0.36	0.16	0.61	5.11672e-05	-0.07	-0.15	0.02	0.148674	ND	ND	ND	ND	0.04	-0.12	0.2	0.757798	-0.15	-0.26	-0.04	0.0183503
Zm00001d004119	-0.36	-0.51	-0.18	0.000691315	0.25	-0.01	0.49	0.113583	0.18	0.09	0.28	0.00239645	0.25	0.04	0.44	0.0736761	-0.36	-0.66	-0.03	0.0950298	-0.36	-0.62	-0.1	0.0117682
Zm00001d004120	-0.06	-0.12	-0.01	0.0437451	ND	ND	ND	ND	ND	ND	ND	ND	ND	ND	ND	ND	ND	ND	ND	ND	ND	ND	ND	ND
Zm00001d004123	-0.61	-0.8	-0.38	1.16779e-06	0.22	-0.02	0.49	0.150987	0.11	0	0.21	0.0701957	-0.14	-0.31	0.04	0.229807	0.39	0.21	0.56	0.00214324	-0.68	-0.8	-0.55	1.44533e-06
Zm00001d004125	-0.71	-0.85	-0.56	1.16779e-06	-0.13	-0.24	-0.04	0.0167873	0.93	0.69	1.15	8.7244e-07	-0.68	-1	-0.37	0.000893961	-0.25	-0.61	0.11	0.317522	-0.78	-1.01	-0.5	1.69039e-05
Zm00001d004132	-0.07	-0.1	-0.04	0.000432538	ND	ND	ND	ND	ND	ND	ND	ND	ND	ND	ND	ND	ND	ND	ND	ND	ND	ND	ND	ND
Zm00001d004136	-0.17	-0.26	-0.09	1.16779e-06	0.08	-0.03	0.17	0.255461	ND	ND	ND	ND	ND	ND	ND	ND	0.18	-0.09	0.44	0.356399	-0.34	-0.57	-0.12	0.00653805
Zm00001d004139	-0.18	-0.35	0.03	0.13068	-0.42	-0.59	-0.28	2.32186e-06	0.29	0.14	0.43	0.00194933	-0.12	-0.33	0.12	0.426645	-0.03	-0.3	0.24	0.920681	-0.14	-0.36	0.05	0.208388
Zm00001d004140	-0.08	-0.15	-0.02	0.0255622	0.23	0.12	0.41	8.50232e-06	ND	ND	ND	ND	ND	ND	ND	ND	-0.12	-0.24	-0.02	0.0692909	-0.01	-0.07	0.05	0.780544
Zm00001d004143	-0.03	-0.14	0.05	0.70373	0.11	-0.05	0.35	0.483416	ND	ND	ND	ND	ND	ND	ND	ND	ND	ND	ND	ND	-0.07	-0.15	-0.01	0.0307216
Zm00001d004152	0.33	0.18	0.46	7.13071e-05	-0.37	-0.57	-0.13	0.0035129	ND	ND	ND	ND	ND	ND	ND	ND	0.02	-0.15	0.17	0.827452	-0.17	-0.28	-0.05	0.014432
Zm00001d004153	-0.17	-0.27	-0.09	1.16779e-06	0.09	0.02	0.21	0.0304425	ND	ND	ND	ND	ND	ND	ND	ND	ND	ND	ND	ND	ND	ND	ND	ND
Zm00001d004154	-0.05	-0.11	0	0.0900103	ND	ND	ND	ND	ND	ND	ND	ND	ND	ND	ND	ND	ND	ND	ND	ND	ND	ND	ND	ND
Zm00001d004159	-0.1	-0.21	0.01	0.110147	-0.12	-0.21	-0.01	0.0779086	0.29	0.15	0.44	0.000506578	-0.39	-0.56	-0.23	0.000242004	0.01	-0.11	0.11	0.90164	-0.09	-0.16	-0.02	0.0192475
Zm00001d004167	0.08	0.04	0.12	1.21982e-05	-0.09	-0.12	-0.05	2.32186e-06	ND	ND	ND	ND	ND	ND	ND	ND	ND	ND	ND	ND	ND	ND	ND	ND
Zm00001d004169	-0.35	-0.44	-0.26	1.16779e-06	-0.06	-0.11	0.01	0.12854	ND	ND	ND	ND	ND	ND	ND	ND	-0.07	-0.26	0.16	0.648274	0.12	-0.1	0.28	0.28704
Zm00001d004171	ND	ND	ND	ND	ND	ND	ND	ND	ND	ND	ND	ND	ND	ND	ND	ND	ND	ND	ND	ND	-0.06	-0.13	0	0.0809572
Zm00001d004172	1.51	1.28	1.79	1.16779e-06	-0.09	-0.73	0.31	0.919707	-1.98	-2.16	-1.76	8.7244e-07	0.48	0.01	0.91	0.120576	-0.69	-1.21	-0.14	0.0563247	-0.77	-1.12	-0.45	1.44533e-06
Zm00001d004193	-0.17	-0.24	-0.09	2.69362e-05	-0.01	-0.09	0.07	0.726141	ND	ND	ND	ND	ND	ND	ND	ND	0.36	0.11	0.58	0.0367197	-0.12	-0.32	0.09	0.336015
Zm00001d004198	-0.04	-0.19	0.09	0.616608	ND	ND	ND	ND	1.34	1.11	1.57	8.7244e-07	-0.79	-1.29	-0.36	0.00542998	-1.42	-1.84	-0.92	2.01376e-05	ND	ND	ND	ND
Zm00001d004200	-0.18	-0.28	-0.12	1.16779e-06	ND	ND	ND	ND	ND	ND	ND	ND	ND	ND	ND	ND	ND	ND	ND	ND	ND	ND	ND	ND
Zm00001d004209	ND	ND	ND	ND	ND	ND	ND	ND	ND	ND	ND	ND	ND	ND	ND	ND	-0.16	-0.46	0.07	0.345973	3.09	2.88	3.3	1.44533e-06
Zm00001d004215	0.19	0.04	0.36	0.0270378	0.19	-0.18	0.67	0.573239	ND	ND	ND	ND	ND	ND	ND	ND	0.37	0.13	0.61	0.0134481	-0.19	-0.43	0.05	0.173947
Zm00001d004230	ND	ND	ND	ND	ND	ND	ND	ND	ND	ND	ND	ND	ND	ND	ND	ND	ND	ND	ND	ND	0.45	0.17	0.75	0.00249399
Zm00001d004243	ND	ND	ND	ND	ND	ND	ND	ND	ND	ND	ND	ND	ND	ND	ND	ND	ND	ND	ND	ND	0.12	0.04	0.23	0.00175291
Zm00001d004260	ND	ND	ND	ND	0.04	-0.03	0.12	0.334141	ND	ND	ND	ND	ND	ND	ND	ND	ND	ND	ND	ND	ND	ND	ND	ND
Zm00001d004270	0.24	0.11	0.38	0.000204949	-0.28	-0.44	-0.11	0.01473	-0.19	-0.29	-0.07	0.00835084	ND	ND	ND	ND	0.07	-0.07	0.29	0.630904	-0.11	-0.32	0.02	0.158418
Zm00001d004300	0.31	0.17	0.45	3.41086e-05	-0.19	-0.51	0.2	0.435158	-0.12	-0.23	-0.01	0.0423067	-0.02	-0.21	0.19	0.876901	0.18	-0.1	0.45	0.366541	0.75	0.47	1.01	4.79018e-06
Zm00001d004322	ND	ND	ND	ND	ND	ND	ND	ND	ND	ND	ND	ND	2.47	1.43	3.25	9.17994e-05	2.63	1.46	3.91	5.75987e-06	1.29	0.44	2.17	0.00100322
Zm00001d004323	-0.03	-0.07	0.01	0.134126	ND	ND	ND	ND	ND	ND	ND	ND	ND	ND	ND	ND	ND	ND	ND	ND	ND	ND	ND	ND
Zm00001d004326	ND	ND	ND	ND	ND	ND	ND	ND	ND	ND	ND	ND	1.41	0.72	1.91	0.000170602	2.12	1.58	2.82	5.75987e-06	1.2	1	1.41	1.44533e-06
Zm00001d004332	-0.07	-0.12	-0.01	0.0257753	ND	ND	ND	ND	ND	ND	ND	ND	ND	ND	ND	ND	ND	ND	ND	ND	ND	ND	ND	ND
Zm00001d004333	-0.09	-0.15	-0.03	0.00509726	ND	ND	ND	ND	ND	ND	ND	ND	ND	ND	ND	ND	ND	ND	ND	ND	-0.09	-0.28	0.01	0.268677
Zm00001d004339	-0.11	-0.23	-0.02	0.0212017	0.37	0.22	0.55	2.32186e-06	ND	ND	ND	ND	ND	ND	ND	ND	ND	ND	ND	ND	ND	ND	ND	ND
Zm00001d004340	-0.38	-0.51	-0.26	1.16779e-06	-0.1	-0.26	0.19	0.543409	ND	ND	ND	ND	ND	ND	ND	ND	-0.09	-0.4	0.22	0.710954	-0.23	-0.46	-0.04	0.0254294
Zm00001d004343	0.14	0.07	0.22	0.000219768	-0.16	-0.24	-0.08	0.000389405	ND	ND	ND	ND	ND	ND	ND	ND	ND	ND	ND	ND	ND	ND	ND	ND
Zm00001d004354	0.1	0.02	0.18	0.0349419	0.03	-0.21	0.32	0.906238	ND	ND	ND	ND	ND	ND	ND	ND	ND	ND	ND	ND	ND	ND	ND	ND
Zm00001d004361	0	-0.08	0.08	0.968907	-0.08	-0.14	-0.01	0.0569409	ND	ND	ND	ND	ND	ND	ND	ND	ND	ND	ND	ND	ND	ND	ND	ND
Zm00001d004372	0.03	-0.05	0.08	0.445146	-0.02	-0.08	0.04	0.58454	ND	ND	ND	ND	ND	ND	ND	ND	ND	ND	ND	ND	ND	ND	ND	ND
Zm00001d004383	-0.21	-0.29	-0.11	0.000322397	-0.18	-0.27	-0.06	0.0251951	ND	ND	ND	ND	ND	ND	ND	ND	0.08	-0.11	0.27	0.603839	-0.27	-0.42	-0.13	0.000197171
Zm00001d004386	-0.17	-0.24	-0.09	4.80534e-05	ND	ND	ND	ND	ND	ND	ND	ND	ND	ND	ND	ND	ND	ND	ND	ND	ND	ND	ND	ND
Zm00001d004392	-0.09	-0.16	-0.02	0.0213527	-0.02	-0.1	0.07	0.620943	ND	ND	ND	ND	ND	ND	ND	ND	ND	ND	ND	ND	ND	ND	ND	ND
Zm00001d004396	-0.14	-0.23	-0.06	0.00424255	-0.17	-0.27	-0.06	0.0214807	ND	ND	ND	ND	-0.1	-0.27	0.16	0.492796	0.3	-0.04	0.63	0.182786	-0.37	-0.67	-0.13	0.00303611
Zm00001d004400	ND	ND	ND	ND	ND	ND	ND	ND	ND	ND	ND	ND	ND	ND	ND	ND	-0.03	-0.22	0.12	0.847317	-0.08	-0.19	0.01	0.101799
Zm00001d004406	-0.17	-0.28	-0.08	0.0006668	-0.01	-0.09	0.09	0.827639	-0.35	-0.55	-0.15	0.002194	0.15	-0.16	0.46	0.480224	-0.51	-0.79	-0.22	0.00371918	ND	ND	ND	ND
Zm00001d004407	-0.01	-0.09	0.07	0.86958	-0.15	-0.21	-0.09	2.32186e-06	ND	ND	ND	ND	ND	ND	ND	ND	ND	ND	ND	ND	ND	ND	ND	ND
Zm00001d004409	-0.11	-0.15	-0.07	1.16779e-06	ND	ND	ND	ND	ND	ND	ND	ND	ND	ND	ND	ND	0.25	0.05	0.48	0.0400529	-0.32	-0.54	-0.13	0.00171744
Zm00001d004410	-0.81	-0.98	-0.64	1.16779e-06	ND	ND	ND	ND	ND	ND	ND	ND	ND	ND	ND	ND	0.44	0.18	0.66	0.0128514	-0.48	-0.68	-0.28	1.29239e-05
Zm00001d004411	-0.02	-0.05	0.01	0.221862	ND	ND	ND	ND	ND	ND	ND	ND	ND	ND	ND	ND	ND	ND	ND	ND	ND	ND	ND	ND
Zm00001d004414	0	-0.03	0.04	0.866403	ND	ND	ND	ND	ND	ND	ND	ND	ND	ND	ND	ND	ND	ND	ND	ND	ND	ND	ND	ND
Zm00001d004428	0.01	-0.07	0.09	0.878235	-0.01	-0.13	0.13	0.859904	ND	ND	ND	ND	ND	ND	ND	ND	0.44	0.25	0.61	0.000360185	-0.49	-0.61	-0.35	1.44533e-06
Zm00001d004437	ND	ND	ND	ND	ND	ND	ND	ND	-0.63	-1.05	-0.21	0.00959961	-0.32	-0.76	0.12	0.277749	-0.43	-0.75	-0.14	0.0372506	0.03	-0.04	0.1	0.547081
Zm00001d004438	-0.05	-0.13	0.04	0.313249	-0.11	-0.2	-0.01	0.0888446	ND	ND	ND	ND	ND	ND	ND	ND	0.24	0	0.49	0.140349	-0.32	-0.55	-0.12	0.00301123
Zm00001d004448	-0.13	-0.29	0	0.0680468	ND	ND	ND	ND	ND	ND	ND	ND	0.31	0.06	0.55	0.058912	-0.43	-0.66	-0.18	0.00787172	ND	ND	ND	ND
Zm00001d004458	-0.07	-0.13	0	0.0620055	ND	ND	ND	ND	0.46	-0.23	1.07	0.191822	-1.52	-2.14	-0.83	0.00020731	-0.18	-0.48	0.02	0.200312	ND	ND	ND	ND
Zm00001d004460	-0.17	-0.24	-0.11	1.16779e-06	ND	ND	ND	ND	ND	ND	ND	ND	ND	ND	ND	ND	ND	ND	ND	ND	ND	ND	ND	ND
Zm00001d004463	0.2	0.02	0.38	0.044629	-0.5	-0.74	-0.28	2.32186e-06	0.05	-0.07	0.18	0.437928	-0.25	-0.41	-0.06	0.0424265	ND	ND	ND	ND	ND	ND	ND	ND
Zm00001d004465	-0.35	-0.42	-0.25	1.16779e-06	ND	ND	ND	ND	ND	ND	ND	ND	ND	ND	ND	ND	0	-0.11	0.11	0.957793	-0.06	-0.16	0.02	0.175838
Zm00001d004466	-0.35	-0.44	-0.23	1.16779e-06	-0.1	-0.15	-0.06	2.32186e-06	ND	ND	ND	ND	0.07	-0.12	0.3	0.623119	0.04	-0.21	0.29	0.830511	-0.21	-0.39	-0.03	0.0321622
Zm00001d004468	ND	ND	ND	ND	ND	ND	ND	ND	ND	ND	ND	ND	ND	ND	ND	ND	ND	ND	ND	ND	-0.03	-0.08	0.01	0.235284
Zm00001d004469	0.04	0.01	0.09	0.0218397	-0.04	-0.1	0.01	0.26547	ND	ND	ND	ND	ND	ND	ND	ND	ND	ND	ND	ND	ND	ND	ND	ND
Zm00001d004472	-0.04	-0.13	0.04	0.42267	-0.13	-0.2	-0.07	8.2074e-05	ND	ND	ND	ND	ND	ND	ND	ND	ND	ND	ND	ND	ND	ND	ND	ND
Zm00001d004473	-0.11	-0.19	-0.03	0.011947	ND	ND	ND	ND	1.22	0.94	1.45	8.7244e-07	-1.47	-1.85	-1.09	7.01609e-06	0.12	-0.25	0.5	0.684824	-0.64	-0.86	-0.37	9.00439e-06
Zm00001d004477	0.05	-0.02	0.12	0.216467	-0.17	-0.25	-0.04	0.0426381	ND	ND	ND	ND	ND	ND	ND	ND	ND	ND	ND	ND	ND	ND	ND	ND
Zm00001d004478	0.05	-0.01	0.11	0.174592	-0.1	-0.17	-0.04	0.00200438	ND	ND	ND	ND	ND	ND	ND	ND	ND	ND	ND	ND	ND	ND	ND	ND
Zm00001d004481	0	-0.04	0.03	0.805487	ND	ND	ND	ND	ND	ND	ND	ND	ND	ND	ND	ND	ND	ND	ND	ND	ND	ND	ND	ND
Zm00001d004482	ND	ND	ND	ND	ND	ND	ND	ND	ND	ND	ND	ND	ND	ND	ND	ND	0.11	-0.01	0.23	0.169555	-0.08	-0.2	0.02	0.150831
Zm00001d004488	ND	ND	ND	ND	ND	ND	ND	ND	ND	ND	ND	ND	ND	ND	ND	ND	0.14	0.02	0.28	0.0365462	0	-0.18	0.18	0.97743
Zm00001d004489	-0.09	-0.13	-0.05	0.000319446	ND	ND	ND	ND	ND	ND	ND	ND	ND	ND	ND	ND	0.1	-0.12	0.3	0.469496	-0.15	-0.33	-0.02	0.028109
Zm00001d004498	0.07	-0.06	0.19	0.332741	-0.27	-0.37	-0.17	2.32186e-06	ND	ND	ND	ND	ND	ND	ND	ND	ND	ND	ND	ND	ND	ND	ND	ND
Zm00001d004512	0.66	0.53	0.78	1.16779e-06	-0.18	-0.37	0	0.106593	-0.47	-0.58	-0.35	8.7244e-07	ND	ND	ND	ND	ND	ND	ND	ND	ND	ND	ND	ND
Zm00001d004513	-0.29	-0.4	-0.17	4.32693e-06	-0.2	-0.41	-0.04	0.0242224	ND	ND	ND	ND	ND	ND	ND	ND	ND	ND	ND	ND	1.15	0.92	1.42	1.44533e-06
Zm00001d004517	0.41	0.2	0.6	0.000162618	-0.3	-0.58	0.11	0.269627	-0.18	-0.32	-0.05	0.0124593	-0.05	-0.24	0.15	0.698901	0.01	-0.19	0.2	0.929676	-0.18	-0.29	-0.06	0.00830125
Zm00001d004519	0.05	-0.04	0.15	0.371689	-0.25	-0.35	-0.13	0.00109264	ND	ND	ND	ND	ND	ND	ND	ND	-0.09	-0.27	0.06	0.435585	-0.04	-0.14	0.04	0.448438
Zm00001d004521	-0.14	-0.22	-0.08	4.32693e-06	ND	ND	ND	ND	ND	ND	ND	ND	ND	ND	ND	ND	ND	ND	ND	ND	ND	ND	ND	ND
Zm00001d004541	-0.06	-0.13	0	0.066017	ND	ND	ND	ND	ND	ND	ND	ND	ND	ND	ND	ND	ND	ND	ND	ND	ND	ND	ND	ND
Zm00001d004543	ND	ND	ND	ND	ND	ND	ND	ND	ND	ND	ND	ND	-0.12	-0.34	0.07	0.392922	ND	ND	ND	ND	ND	ND	ND	ND
Zm00001d004546	0.12	0.06	0.17	0.000134991	-0.05	-0.13	0.03	0.309847	ND	ND	ND	ND	ND	ND	ND	ND	ND	ND	ND	ND	-0.1	-0.2	-0.02	0.0125276
Zm00001d004551	-0.25	-0.33	-0.17	1.16779e-06	ND	ND	ND	ND	ND	ND	ND	ND	ND	ND	ND	ND	0.07	-0.1	0.23	0.596558	-0.15	-0.28	-0.02	0.0322521
Zm00001d004552	-0.63	-0.73	-0.53	1.16779e-06	0.04	-0.13	0.33	0.921575	0.31	0.19	0.48	1.72312e-05	-0.02	-0.24	0.21	0.90018	-0.05	-0.38	0.3	0.851281	-0.04	-0.36	0.25	0.855383
Zm00001d004554	0.28	0.1	0.49	0.000103788	0.44	0.12	0.83	0.0147271	-0.28	-0.37	-0.17	2.4879e-05	ND	ND	ND	ND	0.12	-0.04	0.3	0.315036	1.82	1.64	1.99	1.44533e-06
Zm00001d004557	ND	ND	ND	ND	ND	ND	ND	ND	ND	ND	ND	ND	ND	ND	ND	ND	ND	ND	ND	ND	0.32	0.27	0.38	1.44533e-06
Zm00001d004561	-0.04	-0.08	0.01	0.144943	-0.07	-0.11	-0.03	0.000433596	ND	ND	ND	ND	ND	ND	ND	ND	ND	ND	ND	ND	ND	ND	ND	ND
Zm00001d004564	-0.08	-0.16	-0.02	0.0120217	ND	ND	ND	ND	ND	ND	ND	ND	ND	ND	ND	ND	ND	ND	ND	ND	ND	ND	ND	ND
Zm00001d004568	-0.65	-0.87	-0.5	1.16779e-06	0.01	-0.16	0.32	0.973611	0.15	0.03	0.27	0.023218	0	-0.19	0.24	0.965957	-0.09	-0.33	0.09	0.575152	-0.25	-0.34	-0.16	4.79018e-06
Zm00001d004573	-0.68	-0.8	-0.49	1.16779e-06	-0.05	-0.13	0.07	0.415476	0.29	0.16	0.42	0.000100632	0.08	-0.16	0.3	0.627663	-0.09	-0.35	0.19	0.686527	-0.33	-0.53	-0.15	0.000829161
Zm00001d004586	ND	ND	ND	ND	ND	ND	ND	ND	ND	ND	ND	ND	ND	ND	ND	ND	ND	ND	ND	ND	-0.3	-0.53	-0.11	3.11412e-05
Zm00001d004589	ND	ND	ND	ND	ND	ND	ND	ND	ND	ND	ND	ND	ND	ND	ND	ND	ND	ND	ND	ND	-0.04	-0.26	0.05	0.910636
Zm00001d004591	-0.7	-0.78	-0.61	1.16779e-06	-0.06	-0.11	0	0.111708	0.23	0.14	0.34	9.60505e-05	-0.01	-0.21	0.21	0.928636	0.46	0.17	0.74	0.0160333	-0.65	-0.88	-0.43	1.44533e-06
Zm00001d004602	ND	ND	ND	ND	ND	ND	ND	ND	ND	ND	ND	ND	ND	ND	ND	ND	1.87	1.47	2.23	5.75987e-06	0.61	0.1	1.09	0.0311541
Zm00001d004616	-0.12	-0.25	0.01	0.104472	-0.01	-0.13	0.12	0.948747	0.17	0.01	0.33	0.0540457	-0.17	-0.42	0.1	0.345285	0.03	-0.26	0.31	0.921492	-0.4	-0.6	-0.21	5.18044e-05
Zm00001d004640	-0.21	-0.29	-0.11	4.45827e-05	-0.08	-0.13	-0.04	2.36187e-05	ND	ND	ND	ND	ND	ND	ND	ND	0.33	-0.04	0.62	0.17685	-0.32	-0.55	-0.07	0.0186524
Zm00001d004644	-0.06	-0.13	-0.02	0.00647966	ND	ND	ND	ND	ND	ND	ND	ND	ND	ND	ND	ND	ND	ND	ND	ND	ND	ND	ND	ND
Zm00001d004650	0.03	-0.12	0.16	0.705034	-0.17	-0.28	-0.07	0.000608264	ND	ND	ND	ND	ND	ND	ND	ND	ND	ND	ND	ND	ND	ND	ND	ND
Zm00001d004651	-0.09	-0.16	-0.02	0.0118339	-0.05	-0.1	0.02	0.196618	0.46	0.19	0.72	0.00320055	-0.73	-0.99	-0.45	2.2932e-05	0.27	0.08	0.45	0.0295977	0.17	-0.02	0.35	0.118663
Zm00001d004655	0.84	0.66	1.01	1.16779e-06	0.15	-0.32	0.7	0.733469	-0.9	-1.06	-0.74	8.7244e-07	-0.02	-0.23	0.18	0.916728	-0.18	-0.39	0.03	0.202322	-0.11	-0.24	0.04	0.183483
Zm00001d004659	0.09	-0.01	0.23	0.139119	1	0.73	1.36	2.32186e-06	ND	ND	ND	ND	ND	ND	ND	ND	-0.2	-0.39	-0.06	0.0199304	0.04	-0.06	0.13	0.52428
Zm00001d004667	-0.17	-0.29	-0.03	0.0311656	-0.08	-0.21	0.08	0.396105	0.13	0.02	0.23	0.0304963	0.33	0.13	0.53	0.0157872	-0.21	-0.59	0.15	0.457201	0.06	-0.27	0.41	0.784529
Zm00001d004669	0.7	0.37	1.1	1.16779e-06	0.94	0.55	1.28	2.32186e-06	-0.79	-0.96	-0.6	8.7244e-07	0.02	-0.24	0.26	0.917105	-0.35	-0.59	-0.09	0.0438536	-0.15	-0.31	-0.02	0.0351405
Zm00001d004676	-0.73	-0.96	-0.49	1.16779e-06	0.11	-0.16	0.56	0.733469	0.5	0.33	0.65	8.70932e-05	-0.33	-0.59	0.01	0.137701	0.17	-0.18	0.47	0.462179	-1.04	-1.24	-0.85	1.44533e-06
Zm00001d004679	ND	ND	ND	ND	ND	ND	ND	ND	ND	ND	ND	ND	ND	ND	ND	ND	ND	ND	ND	ND	0.12	0.03	0.2	0.0217448
Zm00001d004680	ND	ND	ND	ND	ND	ND	ND	ND	ND	ND	ND	ND	ND	ND	ND	ND	0.15	-0.16	0.4	0.425736	0.55	0.3	0.77	5.51561e-05
Zm00001d004682	0.04	-0.03	0.14	0.550359	0.54	0.29	0.73	8.50232e-06	ND	ND	ND	ND	ND	ND	ND	ND	ND	ND	ND	ND	ND	ND	ND	ND
Zm00001d004685	0.79	0.63	0.95	1.16779e-06	0.02	-0.33	0.3	0.891389	-0.43	-0.5	-0.36	8.7244e-07	ND	ND	ND	ND	ND	ND	ND	ND	ND	ND	ND	ND
Zm00001d004686	0.78	0.63	0.94	1.16779e-06	0.02	-0.32	0.29	0.905244	-0.43	-0.5	-0.36	8.7244e-07	ND	ND	ND	ND	ND	ND	ND	ND	ND	ND	ND	ND
Zm00001d004691	ND	ND	ND	ND	ND	ND	ND	ND	ND	ND	ND	ND	ND	ND	ND	ND	0.44	0.2	0.66	0.000511995	-0.5	-0.71	-0.28	1.44533e-06
Zm00001d004702	-0.63	-0.76	-0.5	1.16779e-06	-0.06	-0.26	0.23	0.643955	0.23	0.09	0.36	0.00382924	0.25	-0.01	0.51	0.127584	0.14	-0.2	0.47	0.592469	-0.6	-0.95	-0.13	0.0269041
Zm00001d004707	-0.09	-0.18	0.01	0.100951	-0.06	-0.15	0.02	0.248028	ND	ND	ND	ND	ND	ND	ND	ND	ND	ND	ND	ND	ND	ND	ND	ND
Zm00001d004708	-0.15	-0.21	-0.1	1.16779e-06	ND	ND	ND	ND	ND	ND	ND	ND	ND	ND	ND	ND	0.19	-0.15	0.5	0.430504	-0.06	-0.33	0.23	0.733496
Zm00001d004709	-0.11	-0.2	-0.01	0.0482016	0.17	0.02	0.3	0.0656206	ND	ND	ND	ND	ND	ND	ND	ND	ND	ND	ND	ND	0.04	0.01	0.08	0.0311405
Zm00001d004713	ND	ND	ND	ND	ND	ND	ND	ND	ND	ND	ND	ND	ND	ND	ND	ND	0.18	0.03	0.34	0.0553522	-0.21	-0.37	-0.07	0.00697229
Zm00001d004716	0.11	0.02	0.19	0.0286992	0.33	0.12	0.63	0.00287424	ND	ND	ND	ND	ND	ND	ND	ND	ND	ND	ND	ND	ND	ND	ND	ND
Zm00001d004726	0.14	0.03	0.26	0.0210565	-0.28	-0.4	-0.15	0.000608264	ND	ND	ND	ND	ND	ND	ND	ND	-0.22	-0.43	-0.03	0.0761221	0.27	0.09	0.47	0.00549853
Zm00001d004731	0.29	0.19	0.4	1.16779e-06	-0.17	-0.37	0	0.0932176	0.25	0.05	0.55	0.01455	-0.26	-0.6	0.04	0.200745	ND	ND	ND	ND	ND	ND	ND	ND
Zm00001d004733	-0.1	-0.21	0	0.0847142	-0.1	-0.16	-0.04	0.014007	ND	ND	ND	ND	-0.26	-0.38	-0.14	0.000583399	ND	ND	ND	ND	ND	ND	ND	ND
Zm00001d004734	-0.17	-0.27	-0.07	3.41086e-05	ND	ND	ND	ND	ND	ND	ND	ND	-0.25	-0.36	-0.13	0.00171224	ND	ND	ND	ND	0.44	0.29	0.57	1.44533e-06
Zm00001d004737	-0.19	-0.27	-0.11	2.3318e-05	ND	ND	ND	ND	ND	ND	ND	ND	ND	ND	ND	ND	-0.08	-0.33	0.13	0.638161	-0.14	-0.29	-0.03	0.0102251
Zm00001d004739	-0.05	-0.11	0	0.0720162	ND	ND	ND	ND	ND	ND	ND	ND	ND	ND	ND	ND	ND	ND	ND	ND	ND	ND	ND	ND
Zm00001d004740	-0.12	-0.24	-0.03	0.00432546	ND	ND	ND	ND	ND	ND	ND	ND	-0.04	-0.25	0.17	0.826136	0.33	0.1	0.55	0.0254533	-0.57	-0.68	-0.42	1.44533e-06
Zm00001d004744	ND	ND	ND	ND	ND	ND	ND	ND	0.42	0.1	0.69	0.017021	-0.78	-1.05	-0.46	2.2932e-05	ND	ND	ND	ND	ND	ND	ND	ND
Zm00001d004751	0.07	-0.04	0.17	0.28049	0.15	0.01	0.29	0.0799524	ND	ND	ND	ND	ND	ND	ND	ND	ND	ND	ND	ND	ND	ND	ND	ND
Zm00001d004752	0.02	-0.03	0.07	0.43839	0.03	-0.06	0.19	0.779567	-0.52	-0.67	-0.37	8.7244e-07	0.35	0	0.72	0.130955	-0.36	-0.81	0.18	0.328473	-0.18	-0.62	0.02	0.194484
Zm00001d004758	-0.05	-0.22	0.12	0.60584	-0.22	-0.36	-0.06	0.0254894	ND	ND	ND	ND	ND	ND	ND	ND	ND	ND	ND	ND	ND	ND	ND	ND
Zm00001d004768	-0.49	-0.67	-0.32	1.16779e-06	ND	ND	ND	ND	ND	ND	ND	ND	ND	ND	ND	ND	-0.32	-0.63	-0.1	0.0198128	-0.04	-0.16	0.07	0.47922
Zm00001d004775	0.05	-0.01	0.11	0.118224	0.1	-0.06	0.22	0.380381	ND	ND	ND	ND	ND	ND	ND	ND	0.11	0.01	0.23	0.0672851	0.13	-0.01	0.25	0.101102
Zm00001d004779	0	-0.09	0.09	0.924888	0.06	-0.11	0.37	0.819572	ND	ND	ND	ND	ND	ND	ND	ND	0.2	-0.06	0.44	0.258209	-0.06	-0.28	0.18	0.654971
Zm00001d004782	-0.08	-0.2	0.03	0.205759	-0.19	-0.26	-0.11	0.000201677	ND	ND	ND	ND	ND	ND	ND	ND	-0.02	-0.38	0.32	0.973528	0.04	-0.23	0.33	0.82894
Zm00001d004785	-0.09	-0.26	0	0.0872028	-0.01	-0.09	0.09	0.825171	ND	ND	ND	ND	ND	ND	ND	ND	0	-0.14	0.12	0.983959	-0.1	-0.19	-0.02	0.0216619
Zm00001d004790	0.33	0.09	0.64	0.00409195	0.53	0.27	0.75	0.000641107	-0.85	-1.01	-0.7	8.7244e-07	0	-0.24	0.28	0.982985	0.08	-0.22	0.36	0.70993	-0.37	-0.58	-0.17	0.000541535
Zm00001d004798	-0.05	-0.09	0	0.0600653	ND	ND	ND	ND	ND	ND	ND	ND	ND	ND	ND	ND	ND	ND	ND	ND	ND	ND	ND	ND
Zm00001d004800	0.83	0.75	0.91	1.16779e-06	-0.77	-0.87	-0.67	2.32186e-06	ND	ND	ND	ND	ND	ND	ND	ND	ND	ND	ND	ND	ND	ND	ND	ND
Zm00001d004804	-0.06	-0.1	-0.02	0.0176711	-0.06	-0.1	-0.03	0.000282952	ND	ND	ND	ND	ND	ND	ND	ND	0.28	0.12	0.42	0.00401742	-0.16	-0.31	0.01	0.0856799
Zm00001d004807	-0.29	-0.39	-0.17	5.13991e-05	-0.21	-0.37	-0.05	0.0336877	0.25	0.12	0.38	0.000716192	-0.12	-0.33	0.1	0.453127	0.55	0.15	0.95	0.0286958	-0.67	-1.06	-0.27	0.00320082
Zm00001d004810	0.25	0.04	0.45	0.0347524	-0.19	-0.43	0.04	0.196216	ND	ND	ND	ND	ND	ND	ND	ND	ND	ND	ND	ND	ND	ND	ND	ND
Zm00001d004812	-0.01	-0.12	0.12	0.815756	1.13	0.85	1.4	2.32186e-06	-0.25	-0.36	-0.13	0.00132568	ND	ND	ND	ND	ND	ND	ND	ND	0	-0.05	0.04	0.939391
Zm00001d004818	-0.02	-0.05	0.02	0.328654	0.27	0.12	0.51	8.50232e-06	ND	ND	ND	ND	ND	ND	ND	ND	ND	ND	ND	ND	0.03	-0.05	0.08	0.490126
Zm00001d004821	-0.08	-0.2	0.01	0.122659	ND	ND	ND	ND	0.89	0.68	1.1	8.7244e-07	-0.13	-0.5	0.24	0.610038	0.5	0.03	0.97	0.107766	-1.11	-1.51	-0.69	1.44533e-06
Zm00001d004837	-0.54	-0.73	-0.38	1.16779e-06	-0.17	-0.28	-0.08	0.000451767	0.12	-0.01	0.25	0.0837628	0.74	0.5	1.02	7.01609e-06	1.17	0.51	1.74	0.00465582	-1.95	-2.49	-1.29	1.44533e-06
Zm00001d004839	-0.86	-1.04	-0.66	1.16779e-06	0	-0.19	0.3	0.934041	0.33	0.17	0.5	0.00020409	0.12	-0.15	0.4	0.554453	0.6	0.28	0.9	0.0024351	-1.18	-1.38	-0.97	1.44533e-06
Zm00001d004841	-1.24	-1.5	-0.92	1.16779e-06	-0.22	-0.34	-0.12	2.32186e-06	0.34	0.17	0.53	0.000347717	0.18	-0.17	0.52	0.466698	0.3	-0.05	0.63	0.202454	-0.87	-1.03	-0.69	1.44533e-06
Zm00001d004843	ND	ND	ND	ND	ND	ND	ND	ND	ND	ND	ND	ND	0.35	-0.01	0.85	0.152362	-0.41	-0.92	-0.04	0.0739432	-0.08	-0.22	0.06	0.316202
Zm00001d004846	ND	ND	ND	ND	ND	ND	ND	ND	ND	ND	ND	ND	ND	ND	ND	ND	ND	ND	ND	ND	0.55	0.37	0.77	1.44533e-06
Zm00001d004851	0.06	-0.02	0.15	0.157802	0.11	0	0.21	0.105859	ND	ND	ND	ND	ND	ND	ND	ND	ND	ND	ND	ND	ND	ND	ND	ND
Zm00001d004855	0.21	0.09	0.34	0.00183818	-0.17	-0.31	-0.02	0.0614328	ND	ND	ND	ND	ND	ND	ND	ND	2.59	2.22	3.14	5.75987e-06	0.26	0.06	0.44	0.0168837
Zm00001d004856	-0.08	-0.15	-0.02	0.0251963	-0.13	-0.18	-0.07	5.76326e-05	ND	ND	ND	ND	ND	ND	ND	ND	ND	ND	ND	ND	ND	ND	ND	ND
Zm00001d004861	0.27	0.13	0.42	8.11759e-05	-0.28	-0.47	-0.03	0.0655045	ND	ND	ND	ND	ND	ND	ND	ND	0.16	0.02	0.28	0.0871499	-0.09	-0.19	0.02	0.161095
Zm00001d004876	-0.14	-0.24	-0.06	0.00131487	-0.04	-0.08	0.03	0.280958	ND	ND	ND	ND	ND	ND	ND	ND	0.27	0.04	0.48	0.0858473	-0.32	-0.5	-0.17	4.79018e-06
Zm00001d004885	-0.08	-0.16	0	0.0950273	ND	ND	ND	ND	ND	ND	ND	ND	ND	ND	ND	ND	-0.05	-0.18	0.07	0.627927	-0.06	-0.13	-0.01	0.0275681
Zm00001d004894	ND	ND	ND	ND	ND	ND	ND	ND	ND	ND	ND	ND	0.38	0.09	0.65	0.0397823	-0.63	-0.89	-0.36	9.60736e-05	ND	ND	ND	ND
Zm00001d004896	0.12	-0.01	0.24	0.10046	-0.11	-0.36	0.2	0.559468	ND	ND	ND	ND	ND	ND	ND	ND	0.07	-0.19	0.36	0.767674	-0.29	-0.54	-0.09	0.000102201
Zm00001d004898	0.22	0.05	0.4	0.0197402	-0.13	-0.39	0.2	0.553999	-0.27	-0.34	-0.19	8.7244e-07	ND	ND	ND	ND	-0.17	-0.36	0	0.12995	-0.04	-0.11	0.03	0.379763
Zm00001d004908	0.17	0.04	0.32	0.00868018	0.58	0.08	0.94	0.0327432	ND	ND	ND	ND	ND	ND	ND	ND	ND	ND	ND	ND	ND	ND	ND	ND
Zm00001d004913	0.08	-0.01	0.17	0.111164	-0.14	-0.23	-0.05	0.00727095	ND	ND	ND	ND	ND	ND	ND	ND	0.41	0.03	0.81	0.103937	0.1	-0.38	0.57	0.728031
Zm00001d004917	-0.02	-0.06	0.02	0.467349	0	-0.05	0.06	0.901048	ND	ND	ND	ND	ND	ND	ND	ND	ND	ND	ND	ND	ND	ND	ND	ND
Zm00001d004918	-0.02	-0.07	0.02	0.417246	ND	ND	ND	ND	ND	ND	ND	ND	ND	ND	ND	ND	ND	ND	ND	ND	-0.03	-0.08	0.02	0.366128
Zm00001d004925	-0.1	-0.18	-0.01	0.0455099	-0.07	-0.15	0	0.113734	ND	ND	ND	ND	ND	ND	ND	ND	-0.04	-0.21	0.16	0.802626	-0.11	-0.25	0	0.0627116
Zm00001d004927	-0.39	-0.51	-0.25	1.16779e-06	0.02	-0.24	0.33	0.963939	-0.05	-0.17	0.1	0.468084	0.37	0.19	0.54	0.00463603	-0.09	-0.36	0.17	0.660756	-0.58	-0.8	-0.35	4.79018e-06
Zm00001d004930	-0.37	-0.44	-0.3	1.16779e-06	ND	ND	ND	ND	ND	ND	ND	ND	-0.03	-0.21	0.23	0.784377	ND	ND	ND	ND	ND	ND	ND	ND
Zm00001d004934	-0.04	-0.18	0.14	0.69298	0.33	0.11	0.58	0.007001	ND	ND	ND	ND	ND	ND	ND	ND	0.07	-0.05	0.18	0.441915	-0.13	-0.22	-0.03	0.0141984
Zm00001d004936	-0.42	-0.64	-0.23	8.33184e-06	-0.24	-0.51	0.04	0.169374	0.67	0.49	0.83	3.24583e-06	-0.58	-0.89	-0.29	0.00370837	-0.09	-0.5	0.29	0.786371	-0.47	-0.75	-0.15	0.00723451
Zm00001d004955	ND	ND	ND	ND	ND	ND	ND	ND	ND	ND	ND	ND	ND	ND	ND	ND	0.43	0.22	0.65	0.000721611	0.19	-0.03	0.43	0.13482
Zm00001d004956	-0.72	-0.92	-0.49	1.16779e-06	-0.02	-0.27	0.19	0.967565	-0.36	-0.45	-0.26	3.24583e-06	0.28	0	0.6	0.124566	0.1	-0.28	0.47	0.744055	-0.56	-0.82	-0.33	1.29239e-05
Zm00001d004957	-0.1	-0.15	-0.04	0.000565014	ND	ND	ND	ND	ND	ND	ND	ND	ND	ND	ND	ND	ND	ND	ND	ND	ND	ND	ND	ND
Zm00001d004959	0.01	-0.09	0.11	0.820746	-0.09	-0.19	0.01	0.134006	ND	ND	ND	ND	ND	ND	ND	ND	-0.1	-0.4	0.1	0.650314	-0.03	-0.12	0.05	0.507854
Zm00001d004960	0.14	0	0.29	0.0712139	-0.42	-0.84	-0.11	0.0050356	-0.47	-0.59	-0.33	1.17933e-05	0.01	-0.19	0.2	0.964257	0.05	-0.17	0.26	0.786605	-0.37	-0.52	-0.23	4.79018e-06
Zm00001d004972	ND	ND	ND	ND	ND	ND	ND	ND	ND	ND	ND	ND	0.14	-0.14	0.39	0.471062	-0.16	-0.46	0.16	0.481586	ND	ND	ND	ND
Zm00001d004976	-0.5	-0.62	-0.37	1.16779e-06	-0.16	-0.24	-0.07	0.00214389	ND	ND	ND	ND	0.07	-0.09	0.24	0.568112	0.29	0.01	0.6	0.128937	-0.46	-0.74	-0.22	0.000757181
Zm00001d004979	-0.16	-0.28	-0.03	0.0253929	-0.14	-0.32	0.14	0.381392	ND	ND	ND	ND	ND	ND	ND	ND	0.09	-0.17	0.35	0.646746	-0.29	-0.51	-0.11	4.50115e-05
Zm00001d004982	0.27	0.14	0.39	9.72692e-05	-0.45	-0.61	-0.3	2.32186e-06	ND	ND	ND	ND	ND	ND	ND	ND	ND	ND	ND	ND	ND	ND	ND	ND
Zm00001d004983	0.07	0	0.13	0.0812366	0.13	-0.16	0.45	0.611397	ND	ND	ND	ND	ND	ND	ND	ND	ND	ND	ND	ND	ND	ND	ND	ND
Zm00001d004985	-0.03	-0.14	0.05	0.640288	0.02	-0.08	0.21	0.967617	ND	ND	ND	ND	ND	ND	ND	ND	-0.2	-0.45	0.06	0.245156	ND	ND	ND	ND
Zm00001d004986	-0.25	-0.35	-0.15	4.32693e-06	-0.1	-0.19	0.04	0.266949	ND	ND	ND	ND	-0.17	-0.38	0.08	0.274304	0.24	-0.05	0.51	0.223451	-0.4	-0.62	-0.19	0.000416883
Zm00001d004992	-0.02	-0.1	0.05	0.640958	-0.14	-0.3	0.01	0.159796	ND	ND	ND	ND	ND	ND	ND	ND	-0.02	-0.29	0.19	0.960042	-0.27	-0.38	-0.16	4.79018e-06
Zm00001d004993	ND	ND	ND	ND	ND	ND	ND	ND	ND	ND	ND	ND	ND	ND	ND	ND	0.05	-0.1	0.17	0.649447	-0.11	-0.2	-0.03	0.0158913
Zm00001d004997	0.64	0.31	0.97	0.000159552	-0.33	-0.82	0.39	0.421398	-1.24	-1.41	-1.07	8.7244e-07	0.18	-0.15	0.54	0.45901	0.29	-0.21	0.74	0.411698	-0.57	-0.93	-0.17	0.0128723
Zm00001d004998	-0.1	-0.15	-0.05	6.80451e-05	ND	ND	ND	ND	ND	ND	ND	ND	ND	ND	ND	ND	0.26	0.05	0.47	0.0543655	2.44	2.22	2.63	1.44533e-06
Zm00001d005004	0.11	0.02	0.22	0.0155267	0.17	-0.04	0.53	0.244412	-0.03	-0.13	0.07	0.562507	-0.08	-0.23	0.08	0.412216	-0.12	-0.26	0.01	0.180571	-0.02	-0.09	0.07	0.705017
Zm00001d005005	ND	ND	ND	ND	0.3	0.13	0.44	6.10989e-05	-0.38	-0.46	-0.3	8.7244e-07	ND	ND	ND	ND	ND	ND	ND	ND	ND	ND	ND	ND
Zm00001d005006	-0.38	-0.45	-0.31	1.16779e-06	ND	ND	ND	ND	ND	ND	ND	ND	ND	ND	ND	ND	0.32	0.12	0.51	0.010199	-0.41	-0.59	-0.23	1.29239e-05
Zm00001d005012	-0.04	-0.13	0.04	0.373738	-0.06	-0.16	0.07	0.378057	ND	ND	ND	ND	ND	ND	ND	ND	ND	ND	ND	ND	ND	ND	ND	ND
Zm00001d005013	-0.05	-0.11	0.01	0.189004	-0.1	-0.15	-0.05	0.00150463	ND	ND	ND	ND	ND	ND	ND	ND	ND	ND	ND	ND	ND	ND	ND	ND
Zm00001d005016	ND	ND	ND	ND	ND	ND	ND	ND	0.22	0.03	0.38	0.0343808	-0.4	-0.57	-0.2	0.00157225	0.39	0.19	0.57	0.00279616	-0.27	-0.43	-0.08	0.0120021
Zm00001d005019	-0.14	-0.22	-0.06	0.00234744	0.04	-0.19	0.35	0.905845	0.2	0.1	0.3	0.00151579	-0.05	-0.22	0.15	0.716496	0.2	-0.16	0.56	0.478174	-0.44	-0.77	-0.13	0.00164748
Zm00001d005023	-0.45	-0.64	-0.25	4.45827e-05	-0.06	-0.3	0.19	0.722875	-0.79	-0.95	-0.62	8.7244e-07	0.01	-0.24	0.26	0.980667	0.51	0.15	0.85	0.0292969	-1.33	-1.6	-1.04	1.44533e-06
Zm00001d005027	-0.49	-0.6	-0.38	1.16779e-06	0.05	-0.13	0.36	0.915183	0.16	0.04	0.28	0.0159348	-0.1	-0.35	0.14	0.589286	0.71	0.38	1.03	0.000393734	-0.65	-0.88	-0.38	2.04327e-05
Zm00001d005030	-0.05	-0.1	-0.01	0.038172	ND	ND	ND	ND	ND	ND	ND	ND	ND	ND	ND	ND	ND	ND	ND	ND	ND	ND	ND	ND
Zm00001d005035	0.51	0.25	0.73	0.000635023	-0.24	-0.51	0.01	0.12502	-0.45	-0.55	-0.36	8.7244e-07	ND	ND	ND	ND	-0.04	-0.28	0.23	0.834618	0.15	-0.08	0.33	0.231594
Zm00001d005036	-0.04	-0.12	0.04	0.361559	0.15	-0.1	0.48	0.64049	ND	ND	ND	ND	0.24	-0.11	0.51	0.274794	-0.27	-0.58	0.11	0.284309	-0.31	-0.52	-0.14	6.18744e-05
Zm00001d005038	ND	ND	ND	ND	ND	ND	ND	ND	ND	ND	ND	ND	ND	ND	ND	ND	ND	ND	ND	ND	-0.04	-0.11	0.02	0.289326
Zm00001d005039	0.02	-0.07	0.08	0.710453	-0.07	-0.11	-0.03	0.00263889	0.53	0.3	0.8	7.56318e-05	-0.01	-0.49	0.39	0.995369	-0.73	-1.05	-0.3	0.000241434	0.32	0.28	0.37	1.44533e-06
Zm00001d005047	0.08	0.03	0.14	0.00345061	0.47	0.18	0.7	0.00294972	ND	ND	ND	ND	ND	ND	ND	ND	ND	ND	ND	ND	ND	ND	ND	ND
Zm00001d005052	0.01	-0.03	0.06	0.643914	-0.01	-0.09	0.17	0.78535	ND	ND	ND	ND	ND	ND	ND	ND	0.27	0.04	0.54	0.0486339	0.92	0.6	1.2	1.44533e-06
Zm00001d005059	-0.08	-0.16	0	0.085794	ND	ND	ND	ND	ND	ND	ND	ND	ND	ND	ND	ND	ND	ND	ND	ND	ND	ND	ND	ND
Zm00001d005065	0.5	0.27	0.75	4.45827e-05	0.39	0.01	0.79	0.091994	-0.66	-0.79	-0.54	8.7244e-07	-0.15	-0.29	0.06	0.249364	0.23	-0.03	0.47	0.177458	-0.34	-0.55	-0.17	1.29239e-05
Zm00001d005072	0.08	-0.05	0.24	0.328808	0.81	0.5	1.06	2.32186e-06	-0.25	-0.37	-0.14	0.000515431	ND	ND	ND	ND	ND	ND	ND	ND	ND	ND	ND	ND
Zm00001d005073	ND	ND	ND	ND	ND	ND	ND	ND	ND	ND	ND	ND	ND	ND	ND	ND	ND	ND	ND	ND	0.05	-0.08	0.22	0.613561
Zm00001d005075	ND	ND	ND	ND	0.35	0.2	0.54	2.32186e-06	ND	ND	ND	ND	ND	ND	ND	ND	ND	ND	ND	ND	ND	ND	ND	ND
Zm00001d005076	0.41	0.09	0.83	0.0128644	2.03	1.54	2.56	2.32186e-06	0.15	-0.11	0.45	0.28404	-0.2	-0.52	0.1	0.331434	ND	ND	ND	ND	ND	ND	ND	ND
Zm00001d005077	0.47	0.16	0.88	1.16779e-06	1.6	1.13	2.06	2.32186e-06	-0.07	-0.25	0.13	0.438699	ND	ND	ND	ND	ND	ND	ND	ND	ND	ND	ND	ND
Zm00001d005080	ND	ND	ND	ND	ND	ND	ND	ND	ND	ND	ND	ND	ND	ND	ND	ND	ND	ND	ND	ND	0.03	0	0.05	0.0551805
Zm00001d005081	-0.19	-0.25	-0.13	1.16779e-06	ND	ND	ND	ND	ND	ND	ND	ND	ND	ND	ND	ND	0.26	0.09	0.45	0.0173201	-0.22	-0.42	-0.02	0.0536205
Zm00001d005082	0.08	0.05	0.11	4.32693e-06	-0.03	-0.1	0.06	0.420937	ND	ND	ND	ND	ND	ND	ND	ND	ND	ND	ND	ND	0.43	0.34	0.53	1.44533e-06
Zm00001d005085	-0.73	-0.85	-0.6	1.16779e-06	ND	ND	ND	ND	0.25	0.14	0.36	0.000127158	0.08	-0.14	0.32	0.619093	-0.35	-0.58	-0.14	0.00594725	-0.11	-0.19	-0.03	0.012821
Zm00001d005089	-0.42	-0.62	-0.19	0.0006668	-0.13	-0.24	-0.02	0.0408849	ND	ND	ND	ND	ND	ND	ND	ND	0.06	-0.2	0.29	0.767226	-0.24	-0.42	-0.1	0.000102201
Zm00001d005090	-0.33	-0.48	-0.16	0.000701885	-0.1	-0.32	0.19	0.550192	0.11	0	0.24	0.0713592	-0.02	-0.25	0.28	0.868418	0.04	-0.31	0.39	0.878733	-0.34	-0.61	-0.11	0.00181624
Zm00001d005094	-0.16	-0.24	-0.1	1.16779e-06	ND	ND	ND	ND	ND	ND	ND	ND	ND	ND	ND	ND	ND	ND	ND	ND	ND	ND	ND	ND
Zm00001d005100	-0.09	-0.25	0.07	0.328654	-0.32	-0.45	-0.18	8.80318e-05	-0.05	-0.18	0.07	0.440973	0.34	0.06	0.66	0.0555719	-0.23	-0.59	0.1	0.319766	-0.24	-0.44	-0.05	0.0244543
Zm00001d005102	0.08	0	0.17	0.102171	0.48	0.22	0.79	6.38441e-05	-0.2	-0.29	-0.11	0.00022505	ND	ND	ND	ND	-0.04	-0.16	0.05	0.588471	0.07	0	0.14	0.089878
Zm00001d005106	-0.04	-0.07	0	0.0796591	ND	ND	ND	ND	ND	ND	ND	ND	ND	ND	ND	ND	ND	ND	ND	ND	ND	ND	ND	ND
Zm00001d005107	-0.34	-0.51	-0.19	1.16779e-06	-0.03	-0.2	0.27	0.730926	0.15	0.03	0.29	0.0241691	-0.05	-0.33	0.32	0.778091	-0.28	-0.62	-0.04	0.0626815	0.08	0.01	0.17	0.0246555
Zm00001d005108	-0.29	-0.42	-0.16	0.000128733	-0.26	-0.35	-0.17	2.32186e-06	ND	ND	ND	ND	-0.15	-0.31	0.01	0.176926	0.18	0	0.38	0.143694	0.31	0.12	0.54	0.00347838
Zm00001d005109	-0.1	-0.14	-0.06	1.16779e-06	ND	ND	ND	ND	ND	ND	ND	ND	ND	ND	ND	ND	ND	ND	ND	ND	ND	ND	ND	ND
Zm00001d005110	0.82	0.65	1	1.16779e-06	-0.03	-0.34	0.26	0.903319	-0.78	-0.89	-0.66	8.7244e-07	-0.07	-0.24	0.11	0.577297	-0.02	-0.25	0.23	0.905038	-0.05	-0.28	0.18	0.75136
Zm00001d005114	-0.02	-0.06	0.03	0.5364	ND	ND	ND	ND	ND	ND	ND	ND	ND	ND	ND	ND	ND	ND	ND	ND	ND	ND	ND	ND
Zm00001d005127	0.94	0.65	1.25	1.16779e-06	0.38	-0.01	0.82	0.114285	-0.21	-0.37	-0.04	0.0254273	0.15	-0.13	0.48	0.485496	-0.2	-0.56	0.11	0.410607	-0.47	-0.66	-0.26	0.000247463
Zm00001d005135	0	-0.09	0.1	0.994941	-0.18	-0.29	-0.05	0.0213713	ND	ND	ND	ND	ND	ND	ND	ND	0.3	0.05	0.53	0.074284	-0.51	-0.7	-0.32	1.29239e-05
Zm00001d005137	0.11	-0.06	0.3	0.273741	0.32	0.03	0.57	0.076125	-0.28	-0.45	-0.13	0.0010096	0.21	-0.09	0.5	0.289178	-0.56	-0.83	-0.25	0.00447235	-0.13	-0.25	-0.02	0.0225572
Zm00001d005140	-0.02	-0.23	0.16	0.907373	-0.3	-0.53	-0.03	0.0666646	-0.15	-0.25	-0.05	0.00805494	ND	ND	ND	ND	0	-0.23	0.15	0.936551	-0.14	-0.23	-0.06	0.000226819
Zm00001d005143	ND	ND	ND	ND	ND	ND	ND	ND	ND	ND	ND	ND	ND	ND	ND	ND	ND	ND	ND	ND	-0.03	-0.09	0.02	0.235997
Zm00001d005144	-0.14	-0.21	-0.08	0.000116308	-0.03	-0.12	0.1	0.665048	ND	ND	ND	ND	ND	ND	ND	ND	0.3	0.14	0.49	0.00117846	-0.34	-0.53	-0.2	4.79018e-06
Zm00001d005147	0.05	-0.01	0.12	0.156497	0.04	-0.05	0.18	0.561764	ND	ND	ND	ND	ND	ND	ND	ND	ND	ND	ND	ND	ND	ND	ND	ND
Zm00001d005148	ND	ND	ND	ND	ND	ND	ND	ND	ND	ND	ND	ND	ND	ND	ND	ND	0.64	0.41	0.83	5.75987e-06	-0.7	-0.86	-0.49	1.44533e-06
Zm00001d005149	0.42	0.28	0.56	1.16779e-06	0	-0.18	0.18	0.987879	ND	ND	ND	ND	ND	ND	ND	ND	ND	ND	ND	ND	ND	ND	ND	ND
Zm00001d005151	-0.44	-0.53	-0.32	1.16779e-06	0.03	-0.13	0.33	0.942598	ND	ND	ND	ND	ND	ND	ND	ND	0.08	-0.11	0.24	0.512222	-0.22	-0.33	-0.12	2.04327e-05
Zm00001d005156	-0.05	-0.1	0.03	0.22444	ND	ND	ND	ND	ND	ND	ND	ND	ND	ND	ND	ND	ND	ND	ND	ND	ND	ND	ND	ND
Zm00001d005157	-0.08	-0.19	0.02	0.172922	-0.13	-0.29	0.01	0.136866	ND	ND	ND	ND	ND	ND	ND	ND	0.1	-0.02	0.23	0.245156	-0.13	-0.24	-0.02	0.0315921
Zm00001d005159	1.43	1.17	1.69	1.16779e-06	-0.39	-0.95	0.08	0.195324	-2.01	-2.2	-1.82	8.7244e-07	0.75	0.44	1.05	0.000170602	-0.83	-1.28	-0.38	0.0015	-0.61	-0.98	-0.25	9.00439e-06
Zm00001d005164	0.24	0.04	0.48	0.0251892	0.28	-0.14	0.84	0.335953	-0.5	-0.63	-0.34	4.22613e-05	ND	ND	ND	ND	-0.04	-0.28	0.16	0.848881	-0.2	-0.35	-0.06	0.007915
Zm00001d005170	0.13	-0.01	0.27	0.0922677	0.02	-0.15	0.18	0.88924	ND	ND	ND	ND	ND	ND	ND	ND	0	-0.28	0.26	0.995149	0.05	-0.18	0.26	0.720745
Zm00001d005173	0.07	0.01	0.14	0.0331861	-0.17	-0.24	-0.11	2.32186e-06	ND	ND	ND	ND	ND	ND	ND	ND	ND	ND	ND	ND	ND	ND	ND	ND
Zm00001d005176	-0.07	-0.15	-0.01	0.0221497	ND	ND	ND	ND	ND	ND	ND	ND	ND	ND	ND	ND	ND	ND	ND	ND	ND	ND	ND	ND
Zm00001d005178	-0.63	-0.82	-0.43	1.16779e-06	-0.25	-0.41	-0.05	0.0406902	ND	ND	ND	ND	ND	ND	ND	ND	0	-0.32	0.28	0.979526	-0.36	-0.55	-0.2	9.00439e-06
Zm00001d005179	0.04	-0.2	0.26	0.753011	0.53	0.24	0.82	0.000162729	-0.59	-0.72	-0.45	8.7244e-07	0.24	0.01	0.45	0.121675	-0.33	-0.58	-0.06	0.0684524	-0.27	-0.44	-0.11	0.00128863
Zm00001d005182	-0.15	-0.23	-0.07	1.16779e-06	ND	ND	ND	ND	ND	ND	ND	ND	ND	ND	ND	ND	ND	ND	ND	ND	ND	ND	ND	ND
Zm00001d005185	-0.04	-0.1	0.02	0.292228	-0.04	-0.1	0.02	0.226513	ND	ND	ND	ND	ND	ND	ND	ND	0.11	-0.02	0.24	0.220826	-0.12	-0.24	-0.01	0.0392153
Zm00001d005188	0.24	0.12	0.37	0.000254871	-0.16	-0.35	0.07	0.269776	-0.29	-0.41	-0.16	8.70932e-05	-0.18	-0.32	-0.02	0.0992394	ND	ND	ND	ND	0.08	-0.12	0.19	0.395748
Zm00001d005200	-1.14	-1.45	-0.79	1.16779e-06	-0.12	-0.26	0.11	0.434745	0.32	0.15	0.5	0.00129934	0.23	-0.09	0.59	0.301103	0.68	0.26	1.06	0.00741194	-1.47	-1.73	-1.23	1.44533e-06
Zm00001d005203	-0.05	-0.09	-0.01	0.0103856	0.09	-0.01	0.17	0.12926	ND	ND	ND	ND	ND	ND	ND	ND	ND	ND	ND	ND	ND	ND	ND	ND
Zm00001d005205	-0.16	-0.23	-0.09	4.32693e-06	ND	ND	ND	ND	ND	ND	ND	ND	ND	ND	ND	ND	ND	ND	ND	ND	ND	ND	ND	ND
Zm00001d005228	-0.42	-0.56	-0.24	1.16779e-06	-0.11	-0.17	-0.06	2.32186e-06	ND	ND	ND	ND	ND	ND	ND	ND	0.26	-0.01	0.49	0.146501	-0.48	-0.66	-0.29	4.79018e-06
Zm00001d005229	0.7	0.47	0.92	1.16779e-06	-0.48	-0.72	-0.21	0.00231186	ND	ND	ND	ND	ND	ND	ND	ND	-0.34	-0.71	-0.01	0.12521	-0.19	-0.4	-0.05	0.00745083
Zm00001d005231	0.03	-0.17	0.23	0.813749	0.06	-0.42	0.8	0.995055	-0.55	-0.77	-0.32	6.14744e-05	0.36	-0.02	0.8	0.164056	0.27	-0.16	0.66	0.366641	-0.34	-0.56	-0.11	0.00778598
Zm00001d005238	0.38	0.21	0.56	1.16779e-06	-0.44	-0.73	-0.12	0.0287572	-0.08	-0.2	0.05	0.256396	-0.12	-0.28	0.08	0.324885	0.21	-0.04	0.45	0.208994	-0.37	-0.57	-0.18	7.48055e-05
Zm00001d005240	0.15	-0.02	0.37	0.175594	1.57	1.31	1.82	2.32186e-06	-0.65	-0.89	-0.4	1.17933e-05	-0.05	-0.39	0.24	0.860382	0	-0.37	0.41	0.98299	0.62	0.31	0.9	9.73447e-05
Zm00001d005241	-0.05	-0.1	0	0.052579	ND	ND	ND	ND	ND	ND	ND	ND	ND	ND	ND	ND	-0.05	-0.21	0.11	0.741809	-0.08	-0.18	0.03	0.199152
Zm00001d005244	-0.05	-0.17	0.05	0.437949	ND	ND	ND	ND	ND	ND	ND	ND	ND	ND	ND	ND	ND	ND	ND	ND	ND	ND	ND	ND
Zm00001d005248	0.12	-0.01	0.26	0.104647	-0.18	-0.37	0.04	0.192099	-0.14	-0.25	-0.02	0.0364336	0.03	-0.15	0.25	0.898249	0.08	-0.24	0.39	0.751492	-0.38	-0.64	-0.11	0.00681994
Zm00001d005250	-0.08	-0.12	-0.03	0.00133285	ND	ND	ND	ND	ND	ND	ND	ND	0.28	0.02	0.55	0.108836	0.07	-0.25	0.39	0.789095	-0.57	-0.77	-0.36	1.44533e-06
Zm00001d005253	-0.3	-0.41	-0.19	4.32693e-06	-0.05	-0.1	0.02	0.191213	ND	ND	ND	ND	0.12	-0.07	0.29	0.33174	0.47	0.29	0.65	6.852e-05	-0.67	-0.86	-0.44	1.44533e-06
Zm00001d005256	0.06	-0.02	0.13	0.188321	-0.2	-0.25	-0.14	2.32186e-06	ND	ND	ND	ND	ND	ND	ND	ND	ND	ND	ND	ND	-0.04	-0.12	0.04	0.390376
Zm00001d005257	-0.04	-0.14	0.07	0.599672	-0.17	-0.26	-0.09	1.61979e-05	ND	ND	ND	ND	ND	ND	ND	ND	ND	ND	ND	ND	-0.01	-0.16	0.09	0.984614
Zm00001d005264	0.1	-0.05	0.28	0.284674	0.09	-0.15	0.31	0.546337	-0.24	-0.34	-0.14	0.000187387	0.18	-0.05	0.38	0.241941	-0.25	-0.46	0	0.136592	-0.1	-0.24	0	0.0609028
Zm00001d005269	-0.18	-0.31	-0.1	1.16779e-06	ND	ND	ND	ND	ND	ND	ND	ND	ND	ND	ND	ND	0.13	-0.01	0.29	0.1806	-0.21	-0.33	-0.1	1.29239e-05
Zm00001d005270	0.01	-0.06	0.1	0.889866	0.38	0.19	0.58	0.00280588	-0.17	-0.29	-0.03	0.0270595	ND	ND	ND	ND	0.02	-0.09	0.13	0.825856	-0.06	-0.16	0.02	0.180655
Zm00001d005271	-0.52	-0.67	-0.38	1.16779e-06	-0.09	-0.15	-0.03	0.031658	0.32	0.21	0.43	6.16829e-06	-0.09	-0.31	0.16	0.577704	0.28	-0.09	0.65	0.269774	-0.44	-0.75	-0.15	0.00561816
Zm00001d005276	-0.8	-1.05	-0.57	1.16779e-06	0.07	-0.12	0.36	0.721363	0.54	0.38	0.69	8.7244e-07	-0.01	-0.34	0.27	0.995369	0.67	0.33	1.06	0.000459897	-0.87	-1.25	-0.48	1.44533e-06
Zm00001d005281	-0.04	-0.13	0.05	0.481096	0.1	-0.02	0.21	0.165088	-0.12	-0.2	-0.04	0.0100278	0.04	-0.11	0.22	0.758542	0	-0.23	0.24	0.995149	-0.25	-0.46	-0.09	0.000261843
Zm00001d005295	-0.3	-0.41	-0.21	1.16779e-06	-0.05	-0.1	0.02	0.22802	ND	ND	ND	ND	0.11	-0.08	0.32	0.421583	-0.07	-0.34	0.21	0.750408	-0.26	-0.49	-0.07	0.00301841
Zm00001d005301	-0.13	-0.24	-0.01	0.0599248	-0.15	-0.24	-0.08	0.000184735	ND	ND	ND	ND	ND	ND	ND	ND	ND	ND	ND	ND	ND	ND	ND	ND
Zm00001d005302	-0.03	-0.1	0.03	0.398768	0.23	0.04	0.36	0.0519114	ND	ND	ND	ND	ND	ND	ND	ND	ND	ND	ND	ND	-0.08	-0.18	0.04	0.219148
Zm00001d005303	-0.11	-0.19	-0.03	0.0149396	0.78	0.54	1.04	2.32186e-06	-0.38	-0.5	-0.26	6.16829e-06	-0.08	-0.23	0.08	0.466773	0.1	-0.07	0.25	0.412217	-0.27	-0.36	-0.17	4.79018e-06
Zm00001d005306	0.16	0.04	0.31	0.00551108	0.16	-0.09	0.44	0.329482	ND	ND	ND	ND	ND	ND	ND	ND	ND	ND	ND	ND	ND	ND	ND	ND
Zm00001d005308	-0.08	-0.12	-0.04	0.000195911	ND	ND	ND	ND	ND	ND	ND	ND	ND	ND	ND	ND	ND	ND	ND	ND	0.16	0.03	0.33	0.0232044
Zm00001d005313	0.17	0.06	0.28	0.00136782	-0.15	-0.3	-0.03	0.0279392	ND	ND	ND	ND	ND	ND	ND	ND	ND	ND	ND	ND	ND	ND	ND	ND
Zm00001d005315	-0.12	-0.18	-0.04	0.000516241	ND	ND	ND	ND	ND	ND	ND	ND	ND	ND	ND	ND	ND	ND	ND	ND	ND	ND	ND	ND
Zm00001d005323	-0.08	-0.15	0	0.0663667	ND	ND	ND	ND	ND	ND	ND	ND	0.52	0.31	0.75	0.000180414	-0.4	-0.71	-0.08	0.0547991	-0.11	-0.36	0.13	0.458167
Zm00001d005328	-0.08	-0.12	-0.04	0.000960642	-0.03	-0.07	0.03	0.367348	ND	ND	ND	ND	ND	ND	ND	ND	0.15	-0.02	0.33	0.185115	-0.22	-0.39	-0.06	0.0126049
Zm00001d005329	0.29	0.16	0.43	1.16779e-06	0.33	-0.07	0.62	0.177959	-0.51	-0.63	-0.4	8.7244e-07	ND	ND	ND	ND	ND	ND	ND	ND	0.15	0.07	0.25	1.44533e-06
Zm00001d005334	-1.43	-1.7	-1.06	1.16779e-06	ND	ND	ND	ND	0.37	0.23	0.48	9.00642e-06	0.03	-0.2	0.25	0.83383	0.22	-0.16	0.63	0.446078	-0.78	-1.14	-0.44	4.79018e-06
Zm00001d005337	0.07	0.01	0.15	0.015105	-0.05	-0.15	0.05	0.38784	ND	ND	ND	ND	ND	ND	ND	ND	ND	ND	ND	ND	ND	ND	ND	ND
Zm00001d005338	0.06	-0.04	0.18	0.351844	0.08	-0.08	0.23	0.429668	0.1	0	0.21	0.06692	0.04	-0.15	0.29	0.813138	-0.31	-0.55	-0.11	0.00836914	0.01	-0.1	0.13	0.917747
Zm00001d005343	-0.43	-0.67	-0.22	5.13991e-05	-0.39	-0.56	-0.21	0.00134186	-0.09	-0.19	0.01	0.107372	0.19	-0.04	0.41	0.210911	-0.32	-0.55	-0.09	0.0418386	-0.16	-0.27	-0.06	0.00120932
Zm00001d005344	-0.21	-0.27	-0.14	1.16779e-06	-0.09	-0.14	-0.04	0.000424114	ND	ND	ND	ND	0.01	-0.18	0.22	0.971354	ND	ND	ND	ND	ND	ND	ND	ND
Zm00001d005346	0.17	0.07	0.28	0.00310346	-0.27	-0.44	-0.12	0.00346182	ND	ND	ND	ND	ND	ND	ND	ND	ND	ND	ND	ND	-0.28	-0.51	-0.1	0.000182291
Zm00001d005347	-0.03	-0.24	0.18	0.814581	-0.32	-0.62	-0.06	0.0253255	0.05	-0.12	0.22	0.571524	-0.66	-1	-0.39	7.78022e-05	-0.26	-0.54	0.08	0.260855	-0.28	-0.46	-0.13	3.7974e-05
Zm00001d005348	-0.05	-0.1	-0.01	0.0181254	ND	ND	ND	ND	ND	ND	ND	ND	ND	ND	ND	ND	ND	ND	ND	ND	ND	ND	ND	ND
Zm00001d005349	0.24	0.1	0.36	0.00538624	0.07	-0.15	0.42	0.754211	ND	ND	ND	ND	ND	ND	ND	ND	ND	ND	ND	ND	ND	ND	ND	ND
Zm00001d005350	0.13	0.05	0.22	0.00350906	0	-0.14	0.21	0.941872	ND	ND	ND	ND	ND	ND	ND	ND	ND	ND	ND	ND	-0.15	-0.25	-0.06	0.000719809
Zm00001d005351	-0.18	-0.26	-0.1	1.16779e-06	ND	ND	ND	ND	ND	ND	ND	ND	ND	ND	ND	ND	ND	ND	ND	ND	ND	ND	ND	ND
Zm00001d005355	0	-0.04	0.04	0.890234	-0.02	-0.07	0.03	0.604399	ND	ND	ND	ND	ND	ND	ND	ND	ND	ND	ND	ND	ND	ND	ND	ND
Zm00001d005356	-0.05	-0.17	0.01	0.216186	-0.05	-0.09	-0.01	0.0206135	ND	ND	ND	ND	ND	ND	ND	ND	ND	ND	ND	ND	ND	ND	ND	ND
Zm00001d005358	-0.1	-0.27	0.09	0.353159	-0.32	-0.49	-0.06	0.0382884	ND	ND	ND	ND	ND	ND	ND	ND	ND	ND	ND	ND	ND	ND	ND	ND
Zm00001d005361	0.04	-0.03	0.11	0.359436	-0.09	-0.16	-0.03	0.00445185	ND	ND	ND	ND	ND	ND	ND	ND	0.04	-0.09	0.21	0.825856	0.53	0.37	0.65	1.44533e-06
Zm00001d005365	ND	ND	ND	ND	ND	ND	ND	ND	ND	ND	ND	ND	ND	ND	ND	ND	ND	ND	ND	ND	0.07	-0.01	0.19	0.138993
Zm00001d005368	-0.04	-0.08	0	0.0553623	-0.04	-0.08	0.01	0.168488	ND	ND	ND	ND	ND	ND	ND	ND	ND	ND	ND	ND	-0.06	-0.14	0	0.061598
Zm00001d005370	0.19	0.13	0.26	1.16779e-06	-0.14	-0.26	0.04	0.246614	ND	ND	ND	ND	ND	ND	ND	ND	0.07	-0.1	0.22	0.59954	-0.15	-0.29	-0.03	0.0129351
Zm00001d005372	0.05	-0.06	0.14	0.420056	-0.27	-0.36	-0.18	2.32186e-06	ND	ND	ND	ND	ND	ND	ND	ND	ND	ND	ND	ND	-0.1	-0.2	-0.01	0.0360984
Zm00001d005373	-0.27	-0.36	-0.18	1.16779e-06	0.04	-0.15	0.36	0.928101	ND	ND	ND	ND	-0.08	-0.23	0.14	0.491539	0	-0.24	0.17	0.973528	-0.17	-0.29	-0.06	0.00042359
Zm00001d005391	ND	ND	ND	ND	ND	ND	ND	ND	ND	ND	ND	ND	ND	ND	ND	ND	0.13	-0.02	0.29	0.222305	-0.19	-0.34	-0.08	5.69459e-05
Zm00001d005393	0.27	0.14	0.39	5.13991e-05	-0.07	-0.25	0.09	0.538355	ND	ND	ND	ND	ND	ND	ND	ND	ND	ND	ND	ND	ND	ND	ND	ND
Zm00001d005394	-0.32	-0.43	-0.22	1.16779e-06	ND	ND	ND	ND	ND	ND	ND	ND	0	-0.16	0.19	0.980852	-0.2	-0.38	-0.04	0.0506939	ND	ND	ND	ND
Zm00001d005399	0.05	-0.15	0.24	0.648955	-0.45	-0.67	-0.15	0.00646826	-0.41	-0.5	-0.3	3.24583e-06	ND	ND	ND	ND	ND	ND	ND	ND	ND	ND	ND	ND
Zm00001d005402	0.05	-0.05	0.19	0.530904	1.12	0.86	1.34	2.32186e-06	-0.58	-0.69	-0.48	8.7244e-07	ND	ND	ND	ND	ND	ND	ND	ND	-0.09	-0.29	0	0.0953541
Zm00001d005403	-0.21	-0.3	-0.13	4.32693e-06	-0.08	-0.12	-0.05	2.32186e-06	ND	ND	ND	ND	ND	ND	ND	ND	ND	ND	ND	ND	-0.22	-0.44	-0.06	0.000884032
Zm00001d005406	-0.1	-0.2	0	0.0687567	0.11	-0.06	0.25	0.270281	ND	ND	ND	ND	ND	ND	ND	ND	0.28	-0.04	0.64	0.205113	-0.55	-0.89	-0.29	1.44533e-06
Zm00001d005423	-0.08	-0.13	-0.04	0.00109001	-0.01	-0.08	0.06	0.929514	ND	ND	ND	ND	ND	ND	ND	ND	ND	ND	ND	ND	ND	ND	ND	ND
Zm00001d005424	-0.18	-0.24	-0.12	1.16779e-06	ND	ND	ND	ND	ND	ND	ND	ND	ND	ND	ND	ND	ND	ND	ND	ND	ND	ND	ND	ND
Zm00001d005426	ND	ND	ND	ND	ND	ND	ND	ND	ND	ND	ND	ND	ND	ND	ND	ND	0.24	0.08	0.44	0.0107095	1.7	1.34	2.04	1.44533e-06
Zm00001d005430	0.03	0	0.06	0.0717705	-0.01	-0.07	0.05	0.906944	ND	ND	ND	ND	ND	ND	ND	ND	ND	ND	ND	ND	0.05	-0.02	0.2	0.540921
Zm00001d005431	ND	ND	ND	ND	ND	ND	ND	ND	ND	ND	ND	ND	ND	ND	ND	ND	ND	ND	ND	ND	0.09	0.04	0.15	3.64297e-05
Zm00001d005434	ND	ND	ND	ND	ND	ND	ND	ND	0.54	0.29	0.77	0.000359473	1.11	0.3	1.76	0.0397823	-1.37	-2.11	-0.47	0.0197772	ND	ND	ND	ND
Zm00001d005441	-0.02	-0.06	0.03	0.573489	-0.07	-0.1	-0.04	2.36187e-05	ND	ND	ND	ND	ND	ND	ND	ND	ND	ND	ND	ND	-0.02	-0.06	0.02	0.326779
Zm00001d005445	-0.01	-0.04	0.02	0.450346	ND	ND	ND	ND	ND	ND	ND	ND	ND	ND	ND	ND	ND	ND	ND	ND	ND	ND	ND	ND
Zm00001d005446	ND	ND	ND	ND	ND	ND	ND	ND	ND	ND	ND	ND	0.23	-0.07	0.53	0.240089	-0.58	-0.86	-0.3	5.75987e-06	ND	ND	ND	ND
Zm00001d005450	0.63	0.46	0.81	1.16779e-06	-0.2	-0.44	0.09	0.262355	-0.64	-0.76	-0.52	8.7244e-07	ND	ND	ND	ND	-0.02	-0.31	0.27	0.946351	-0.28	-0.5	-0.1	1.69039e-05
Zm00001d005451	-0.15	-0.25	-0.06	0.000308068	ND	ND	ND	ND	0.02	-0.11	0.14	0.772741	0	-0.21	0.21	0.977182	ND	ND	ND	ND	ND	ND	ND	ND
Zm00001d005453	-0.33	-0.49	-0.16	0.000637405	0.04	-0.29	0.47	0.949089	ND	ND	ND	ND	ND	ND	ND	ND	0.29	0.03	0.49	0.0935515	-0.54	-0.66	-0.4	1.44533e-06
Zm00001d005454	0	-0.16	0.19	0.979282	-0.06	-0.22	0.05	0.429017	ND	ND	ND	ND	ND	ND	ND	ND	ND	ND	ND	ND	ND	ND	ND	ND
Zm00001d005459	0.13	0.05	0.19	0.00207463	-0.06	-0.18	0.13	0.494876	ND	ND	ND	ND	ND	ND	ND	ND	0	-0.12	0.1	0.975194	0.22	0.12	0.31	0.000279335
Zm00001d005460	0.49	0.13	0.83	0.0104092	-0.63	-0.95	-0.28	0.00204129	-1.06	-1.34	-0.78	8.7244e-07	0.87	0.44	1.36	0.00119728	0.65	-0.05	1.29	0.167376	-3.08	-3.62	-2.5	1.44533e-06
Zm00001d005461	-0.3	-0.4	-0.23	1.16779e-06	ND	ND	ND	ND	ND	ND	ND	ND	ND	ND	ND	ND	0.3	0.05	0.51	0.0709849	0.07	-0.13	0.28	0.553871
Zm00001d005462	-0.07	-0.11	-0.03	0.00244179	ND	ND	ND	ND	ND	ND	ND	ND	ND	ND	ND	ND	ND	ND	ND	ND	ND	ND	ND	ND
Zm00001d005473	-0.08	-0.16	0.01	0.115635	0.08	-0.05	0.34	0.496019	ND	ND	ND	ND	ND	ND	ND	ND	0.24	0.07	0.45	0.00976903	-0.22	-0.43	-0.05	0.00790688
Zm00001d005478	-0.25	-0.34	-0.15	1.16779e-06	ND	ND	ND	ND	ND	ND	ND	ND	ND	ND	ND	ND	ND	ND	ND	ND	ND	ND	ND	ND
Zm00001d005479	ND	ND	ND	ND	ND	ND	ND	ND	ND	ND	ND	ND	ND	ND	ND	ND	ND	ND	ND	ND	0.02	-0.01	0.04	0.247659
Zm00001d005484	0.14	0.08	0.2	1.16779e-06	-0.17	-0.23	-0.12	2.32186e-06	ND	ND	ND	ND	ND	ND	ND	ND	0.25	-0.08	0.58	0.277965	0.88	0.55	1.19	1.44533e-06
Zm00001d005485	-1.22	-1.38	-1.03	1.16779e-06	-0.48	-0.65	-0.24	3.75204e-05	-0.06	-0.19	0.08	0.354647	0.13	-0.16	0.47	0.538974	0.15	-0.26	0.55	0.629979	-0.62	-0.91	-0.36	4.79018e-06
Zm00001d005489	0.13	0.02	0.25	0.026901	-0.16	-0.35	0.14	0.339635	ND	ND	ND	ND	ND	ND	ND	ND	-0.04	-0.19	0.07	0.694032	-0.09	-0.15	-0.03	0.00701488
Zm00001d005495	-0.02	-0.09	0.04	0.605835	0.18	0.06	0.36	0.002953	ND	ND	ND	ND	ND	ND	ND	ND	ND	ND	ND	ND	ND	ND	ND	ND
Zm00001d005497	0.07	-0.01	0.15	0.118477	-0.09	-0.19	0.02	0.162118	ND	ND	ND	ND	ND	ND	ND	ND	ND	ND	ND	ND	-0.04	-0.09	0	0.0900435
Zm00001d005498	-0.12	-0.22	-0.01	0.0563705	-0.19	-0.28	-0.06	0.0228712	ND	ND	ND	ND	ND	ND	ND	ND	0.8	0.34	1.18	0.00953046	-0.25	-0.61	0.18	0.281471
Zm00001d005499	ND	ND	ND	ND	ND	ND	ND	ND	ND	ND	ND	ND	ND	ND	ND	ND	ND	ND	ND	ND	0.03	-0.05	0.09	0.515857
Zm00001d005501	0.16	0.05	0.26	0.00392485	-0.24	-0.37	-0.12	0.000117594	ND	ND	ND	ND	ND	ND	ND	ND	ND	ND	ND	ND	ND	ND	ND	ND
Zm00001d005502	0.97	0.74	1.22	1.16779e-06	0.49	-0.22	1.32	0.343093	-0.58	-0.76	-0.41	3.24583e-06	0.19	-0.06	0.46	0.263642	-0.16	-0.51	0.21	0.552199	-0.27	-0.57	-0.02	0.0467708
Zm00001d005503	-0.07	-0.13	-0.01	0.0337771	-0.06	-0.09	-0.03	1.61979e-05	ND	ND	ND	ND	ND	ND	ND	ND	ND	ND	ND	ND	0.01	-0.05	0.07	0.812251
Zm00001d005504	-0.07	-0.09	-0.05	1.16779e-06	ND	ND	ND	ND	ND	ND	ND	ND	ND	ND	ND	ND	ND	ND	ND	ND	ND	ND	ND	ND
Zm00001d005506	0.05	-0.03	0.13	0.282491	0	-0.11	0.13	0.985445	ND	ND	ND	ND	ND	ND	ND	ND	ND	ND	ND	ND	ND	ND	ND	ND
Zm00001d005507	-0.07	-0.14	-0.01	0.0358091	-0.13	-0.18	-0.08	2.32186e-06	ND	ND	ND	ND	ND	ND	ND	ND	-0.06	-0.22	0.08	0.583601	-0.18	-0.26	-0.09	1.29239e-05
Zm00001d005512	0.03	-0.04	0.11	0.437332	-0.05	-0.17	0.04	0.403257	ND	ND	ND	ND	ND	ND	ND	ND	ND	ND	ND	ND	ND	ND	ND	ND
Zm00001d005513	-0.42	-0.63	-0.16	0.00516814	-0.32	-0.48	-0.16	0.000389405	-0.09	-0.2	0.03	0.170756	0.12	-0.13	0.46	0.577534	-0.21	-0.56	0.06	0.296362	-0.17	-0.31	-0.05	0.00904231
Zm00001d005516	0.01	-0.07	0.06	0.799297	0.13	0.02	0.22	0.0596268	ND	ND	ND	ND	ND	ND	ND	ND	ND	ND	ND	ND	ND	ND	ND	ND
Zm00001d005519	0.02	-0.03	0.08	0.568633	0.24	0.03	0.51	0.035412	ND	ND	ND	ND	ND	ND	ND	ND	ND	ND	ND	ND	ND	ND	ND	ND
Zm00001d005520	-0.02	-0.06	0.03	0.564444	0.01	-0.06	0.13	0.985552	ND	ND	ND	ND	ND	ND	ND	ND	ND	ND	ND	ND	ND	ND	ND	ND
Zm00001d005528	0.09	0.02	0.17	0.0137497	0.13	-0.18	0.49	0.657502	ND	ND	ND	ND	ND	ND	ND	ND	ND	ND	ND	ND	ND	ND	ND	ND
Zm00001d005535	-0.03	-0.09	0.03	0.343103	0	-0.07	0.11	0.916539	ND	ND	ND	ND	ND	ND	ND	ND	ND	ND	ND	ND	ND	ND	ND	ND
Zm00001d005538	1.06	0.93	1.19	1.16779e-06	-0.38	-0.68	0.03	0.132195	-0.54	-0.66	-0.41	8.7244e-07	ND	ND	ND	ND	ND	ND	ND	ND	-0.07	-0.2	0.01	0.115824
Zm00001d005539	-0.04	-0.13	0.06	0.504928	-0.09	-0.21	0.05	0.269776	ND	ND	ND	ND	ND	ND	ND	ND	0.35	0	0.75	0.131812	-0.53	-0.92	-0.22	4.79018e-06
Zm00001d005542	-1.33	-1.55	-1.04	1.16779e-06	-0.06	-0.14	0.02	0.196535	0.9	0.67	1.13	8.7244e-07	-0.26	-0.62	0.08	0.263334	0.41	0.08	0.76	0.0610054	-1.56	-1.74	-1.36	1.44533e-06
Zm00001d005543	0.05	0.02	0.07	0.00377851	0	-0.06	0.06	0.952174	ND	ND	ND	ND	ND	ND	ND	ND	ND	ND	ND	ND	ND	ND	ND	ND
Zm00001d005546	ND	ND	ND	ND	ND	ND	ND	ND	ND	ND	ND	ND	ND	ND	ND	ND	0.52	0.19	0.83	0.0156154	-0.71	-0.97	-0.45	1.44533e-06
Zm00001d005550	-0.1	-0.22	-0.02	0.0260737	-0.04	-0.11	0.1	0.542102	ND	ND	ND	ND	ND	ND	ND	ND	0.18	0.02	0.38	0.0900181	-0.26	-0.44	-0.11	0.000858911
Zm00001d005554	-0.05	-0.1	0	0.0763286	ND	ND	ND	ND	ND	ND	ND	ND	ND	ND	ND	ND	ND	ND	ND	ND	ND	ND	ND	ND
Zm00001d005558	-0.32	-0.46	-0.18	3.41086e-05	0.04	-0.15	0.2	0.688057	ND	ND	ND	ND	0.06	-0.12	0.26	0.691825	-0.24	-0.44	-0.08	0.0191829	-0.07	-0.16	0.02	0.188102
Zm00001d005563	0.03	0	0.07	0.0964197	0	-0.06	0.09	0.915346	ND	ND	ND	ND	ND	ND	ND	ND	ND	ND	ND	ND	ND	ND	ND	ND
Zm00001d005573	-0.11	-0.21	0	0.0633319	-0.02	-0.21	0.26	0.789038	0.12	0.01	0.23	0.0503049	-0.09	-0.26	0.13	0.513976	-0.1	-0.32	0.07	0.462005	-0.11	-0.21	-0.01	0.0458072
Zm00001d005579	0.81	0.52	1.1	1.16779e-06	0.76	0.28	1.17	0.00825718	-0.87	-1.06	-0.69	8.7244e-07	-0.29	-0.46	-0.12	0.0145734	ND	ND	ND	ND	-0.05	-0.24	0.11	0.676487
Zm00001d005581	0.11	-0.02	0.42	0.409636	-0.12	-0.43	0	0.0109049	0.33	0.07	0.63	0.021533	-0.51	-0.81	-0.26	0.000136266	ND	ND	ND	ND	ND	ND	ND	ND
Zm00001d005584	-0.13	-0.18	-0.08	4.32693e-06	ND	ND	ND	ND	ND	ND	ND	ND	ND	ND	ND	ND	ND	ND	ND	ND	-0.04	-0.13	0.03	0.347076
Zm00001d005586	-0.14	-0.2	-0.09	1.16779e-06	ND	ND	ND	ND	ND	ND	ND	ND	ND	ND	ND	ND	ND	ND	ND	ND	-0.15	-0.25	-0.06	0.000473448
Zm00001d005587	0.42	0.29	0.56	1.16779e-06	-0.4	-0.62	-0.19	0.0039318	-0.51	-0.65	-0.37	6.16829e-06	ND	ND	ND	ND	0.2	-0.06	0.45	0.265471	-0.24	-0.47	-0.03	0.0312672
Zm00001d005590	-0.04	-0.1	0.01	0.199653	ND	ND	ND	ND	ND	ND	ND	ND	ND	ND	ND	ND	ND	ND	ND	ND	ND	ND	ND	ND
Zm00001d005594	0.24	0.15	0.35	1.16779e-06	-0.03	-0.24	0.15	0.867809	ND	ND	ND	ND	ND	ND	ND	ND	ND	ND	ND	ND	ND	ND	ND	ND
Zm00001d005598	0.28	0	0.49	0.0813428	-0.11	-0.42	0.33	0.670308	ND	ND	ND	ND	ND	ND	ND	ND	0.29	0.04	0.54	0.0806136	-0.07	-0.34	0.21	0.651262
Zm00001d005608	-0.06	-0.1	-0.02	0.00524836	ND	ND	ND	ND	ND	ND	ND	ND	ND	ND	ND	ND	ND	ND	ND	ND	ND	ND	ND	ND
Zm00001d005612	-0.05	-0.08	-0.03	0.000119195	ND	ND	ND	ND	ND	ND	ND	ND	ND	ND	ND	ND	ND	ND	ND	ND	0.26	0.18	0.37	1.44533e-06
Zm00001d005614	ND	ND	ND	ND	ND	ND	ND	ND	ND	ND	ND	ND	ND	ND	ND	ND	ND	ND	ND	ND	-0.06	-0.17	0.07	0.400522
Zm00001d005616	0.14	0.02	0.26	0.0432632	-0.07	-0.23	0.18	0.581027	ND	ND	ND	ND	ND	ND	ND	ND	ND	ND	ND	ND	ND	ND	ND	ND
Zm00001d005624	0.24	0.11	0.36	0.000263778	-0.27	-0.45	-0.09	0.00895638	ND	ND	ND	ND	ND	ND	ND	ND	ND	ND	ND	ND	0.4	0.3	0.49	1.44533e-06
Zm00001d005627	0.03	-0.02	0.09	0.346441	-0.07	-0.13	-0.02	0.0212905	ND	ND	ND	ND	ND	ND	ND	ND	ND	ND	ND	ND	ND	ND	ND	ND
Zm00001d005628	-0.12	-0.23	-0.05	0.000284892	ND	ND	ND	ND	ND	ND	ND	ND	ND	ND	ND	ND	0.09	-0.07	0.26	0.441915	-0.16	-0.31	-0.04	0.0128338
Zm00001d005630	-0.09	-0.39	0.28	0.662149	0.5	-0.02	1.18	0.118462	-0.33	-0.47	-0.17	0.000650773	-0.16	-0.37	0.07	0.29112	0.21	-0.14	0.57	0.413675	-0.48	-0.78	-0.2	3.7974e-05
Zm00001d005631	-0.14	-0.38	0.15	0.371504	0.63	0.16	1.21	0.016647	-0.29	-0.41	-0.15	0.00110725	-0.24	-0.44	0.07	0.221418	0.39	0.04	0.68	0.0955948	-0.57	-0.8	-0.37	1.44533e-06
Zm00001d005632	-0.19	-0.26	-0.11	1.16779e-06	-0.07	-0.1	-0.04	2.32186e-06	ND	ND	ND	ND	ND	ND	ND	ND	ND	ND	ND	ND	0.01	-0.07	0.08	0.852149
Zm00001d005636	-0.9	-1.12	-0.64	1.16779e-06	-0.01	-0.28	0.25	0.939365	0.07	-0.11	0.24	0.416853	0.2	-0.08	0.5	0.297137	-0.12	-0.42	0.15	0.600956	-0.86	-0.97	-0.68	1.44533e-06
Zm00001d005638	-0.13	-0.33	0.11	0.336056	0.24	-0.05	0.56	0.195217	-0.24	-0.34	-0.14	0.000367215	0.13	-0.04	0.36	0.288597	0.27	-0.04	0.54	0.189443	-0.26	-0.49	-0.02	0.0519227
Zm00001d005641	-0.14	-0.25	-0.04	0.0116067	0	-0.14	0.17	0.895961	ND	ND	ND	ND	ND	ND	ND	ND	0.21	-0.01	0.45	0.163771	-0.13	-0.4	0.12	0.379585
Zm00001d005642	-1.99	-2.18	-1.78	1.16779e-06	-0.11	-0.24	0.1	0.345901	0.4	0.23	0.6	6.37805e-05	0.34	0	0.71	0.132565	0.31	-0.16	0.74	0.344047	-1.46	-1.77	-1.13	1.44533e-06
Zm00001d005645	ND	ND	ND	ND	ND	ND	ND	ND	ND	ND	ND	ND	ND	ND	ND	ND	ND	ND	ND	ND	-0.05	-0.11	0	0.0777143
Zm00001d005648	-0.12	-0.16	-0.07	1.21982e-05	ND	ND	ND	ND	ND	ND	ND	ND	ND	ND	ND	ND	ND	ND	ND	ND	ND	ND	ND	ND
Zm00001d005649	-0.9	-1.19	-0.62	1.16779e-06	-0.64	-0.86	-0.38	1.61979e-05	-0.01	-0.18	0.17	0.873571	0.07	-0.19	0.33	0.699985	0.5	0.13	0.94	0.0273647	-1.23	-1.61	-0.93	1.44533e-06
Zm00001d005650	0.35	0.13	0.64	0.000863076	1.32	0.85	1.7	2.32186e-06	-0.38	-0.51	-0.25	1.17933e-05	ND	ND	ND	ND	0.06	-0.18	0.32	0.756488	0.21	-0.02	0.5	0.109441
Zm00001d005653	0.16	0.06	0.27	0.00347862	-0.2	-0.32	-0.08	0.00452088	ND	ND	ND	ND	ND	ND	ND	ND	-0.01	-0.17	0.12	0.975757	-0.11	-0.19	-0.03	0.0102951
Zm00001d005662	0.33	0.15	0.51	0.00224552	-0.5	-0.7	-0.25	0.000112248	ND	ND	ND	ND	ND	ND	ND	ND	ND	ND	ND	ND	ND	ND	ND	ND
Zm00001d005666	-0.13	-0.2	-0.06	4.45827e-05	ND	ND	ND	ND	ND	ND	ND	ND	ND	ND	ND	ND	ND	ND	ND	ND	ND	ND	ND	ND
Zm00001d005671	ND	ND	ND	ND	0.51	0.28	0.82	2.32186e-06	ND	ND	ND	ND	ND	ND	ND	ND	ND	ND	ND	ND	ND	ND	ND	ND
Zm00001d005672	0.17	0.05	0.3	0.0153476	-0.18	-0.38	0.12	0.38283	ND	ND	ND	ND	ND	ND	ND	ND	0.03	-0.18	0.24	0.854086	-0.13	-0.3	0	0.0823572
Zm00001d005674	-0.08	-0.14	-0.02	0.00937596	ND	ND	ND	ND	ND	ND	ND	ND	-0.17	-0.33	-0.01	0.114384	0.37	0.16	0.6	0.00500777	-0.47	-0.66	-0.3	1.44533e-06
Zm00001d005675	0.5	0.2	0.79	0.00229755	-0.37	-0.96	0.49	0.46351	-0.67	-0.84	-0.5	8.7244e-07	-0.03	-0.33	0.3	0.90768	0.12	-0.24	0.45	0.638459	0.11	-0.1	0.36	0.428541
Zm00001d005680	ND	ND	ND	ND	ND	ND	ND	ND	ND	ND	ND	ND	ND	ND	ND	ND	ND	ND	ND	ND	-0.16	-0.37	0	0.0672983
Zm00001d005684	0.85	0.42	1.21	0.000423784	0.19	-0.28	0.68	0.571765	-0.98	-1.21	-0.73	8.7244e-07	-0.02	-0.29	0.21	0.945441	-0.43	-0.59	-0.28	5.75987e-06	0.03	0	0.07	0.0966704
Zm00001d005694	-0.46	-0.64	-0.31	1.16779e-06	-0.07	-0.16	0.02	0.223599	ND	ND	ND	ND	ND	ND	ND	ND	-0.16	-0.43	0.12	0.422772	-0.2	-0.42	-0.01	0.0682424
Zm00001d005695	-1.11	-1.27	-0.98	1.16779e-06	0.28	-0.03	0.84	0.189462	0.68	0.52	0.83	8.7244e-07	0.01	-0.29	0.28	0.967422	0.24	-0.1	0.58	0.298747	-0.99	-1.26	-0.68	1.44533e-06
Zm00001d005696	0.42	0.29	0.54	1.16779e-06	-0.09	-0.33	0.09	0.522864	ND	ND	ND	ND	ND	ND	ND	ND	ND	ND	ND	ND	ND	ND	ND	ND
Zm00001d005698	0.42	0.31	0.53	1.16779e-06	0.18	-0.14	0.43	0.326458	-0.61	-0.73	-0.5	8.7244e-07	ND	ND	ND	ND	ND	ND	ND	ND	ND	ND	ND	ND
Zm00001d005700	-0.18	-0.24	-0.12	1.16779e-06	ND	ND	ND	ND	ND	ND	ND	ND	ND	ND	ND	ND	ND	ND	ND	ND	ND	ND	ND	ND
Zm00001d005707	0.1	-0.04	0.21	0.197122	-0.28	-0.41	-0.12	0.0128622	ND	ND	ND	ND	ND	ND	ND	ND	-0.05	-0.31	0.18	0.822293	-0.17	-0.34	-0.01	0.0501838
Zm00001d005711	-0.07	-0.13	0	0.0760469	-0.06	-0.12	0	0.125827	ND	ND	ND	ND	ND	ND	ND	ND	ND	ND	ND	ND	-0.03	-0.1	0.04	0.491053
Zm00001d005713	-0.36	-0.47	-0.25	1.16779e-06	-0.13	-0.21	-0.06	0.000428588	ND	ND	ND	ND	ND	ND	ND	ND	ND	ND	ND	ND	0.13	0.07	0.17	2.76581e-05
Zm00001d005716	0	-0.09	0.08	0.991422	0	-0.12	0.14	0.928061	ND	ND	ND	ND	ND	ND	ND	ND	ND	ND	ND	ND	ND	ND	ND	ND
Zm00001d005727	0	-0.11	0.08	0.848061	0.02	-0.07	0.17	0.927479	ND	ND	ND	ND	ND	ND	ND	ND	ND	ND	ND	ND	ND	ND	ND	ND
Zm00001d005732	-0.16	-0.22	-0.1	1.16779e-06	ND	ND	ND	ND	ND	ND	ND	ND	ND	ND	ND	ND	0.22	0.09	0.39	0.00245026	-0.21	-0.37	-0.08	0.000408333
Zm00001d005735	0.06	0.01	0.1	0.0388356	-0.06	-0.13	0.04	0.292523	ND	ND	ND	ND	ND	ND	ND	ND	ND	ND	ND	ND	ND	ND	ND	ND
Zm00001d005736	0.15	0.04	0.24	0.00963623	-0.19	-0.32	-0.04	0.0305	ND	ND	ND	ND	ND	ND	ND	ND	ND	ND	ND	ND	ND	ND	ND	ND
Zm00001d005751	0.74	0.53	0.94	1.16779e-06	-0.41	-0.72	-0.12	0.0148745	-0.38	-0.49	-0.26	8.7244e-07	0.07	-0.16	0.29	0.648108	-0.13	-0.41	0.17	0.542077	0.45	0.15	0.72	0.0104544
Zm00001d005754	-0.04	-0.11	0.03	0.250937	-0.15	-0.2	-0.11	2.32186e-06	ND	ND	ND	ND	ND	ND	ND	ND	ND	ND	ND	ND	ND	ND	ND	ND
Zm00001d005756	0.03	-0.06	0.11	0.602541	-0.16	-0.28	-0.03	0.057558	ND	ND	ND	ND	ND	ND	ND	ND	0.16	-0.03	0.36	0.222767	-0.21	-0.37	-0.07	0.00193185
Zm00001d005762	0.81	0.63	0.97	1.16779e-06	-0.33	-0.64	-0.03	0.0533594	-0.79	-0.92	-0.66	8.7244e-07	0.01	-0.18	0.26	0.971746	-0.13	-0.41	0.13	0.511274	-0.2	-0.41	-0.02	0.0381288
Zm00001d005764	ND	ND	ND	ND	ND	ND	ND	ND	0.33	0.22	0.45	3.24705e-05	-0.41	-0.52	-0.29	7.01609e-06	ND	ND	ND	ND	ND	ND	ND	ND
Zm00001d005765	0.03	-0.04	0.11	0.46479	-0.01	-0.15	0.17	0.842032	ND	ND	ND	ND	ND	ND	ND	ND	0.24	0.03	0.46	0.0897568	1.24	1.02	1.44	1.44533e-06
Zm00001d005772	-0.03	-0.09	0.02	0.361384	ND	ND	ND	ND	ND	ND	ND	ND	ND	ND	ND	ND	0.28	0.12	0.48	0.00157663	-0.3	-0.49	-0.15	3.7974e-05
Zm00001d005779	0.08	-0.17	0.34	0.629945	0.86	0.47	1.18	8.50232e-06	0.17	0.05	0.29	0.00971202	0.04	-0.26	0.55	0.980852	-0.15	-0.71	0.34	0.712988	-0.29	-0.67	-0.05	0.0206568
Zm00001d005781	0.14	0.09	0.19	1.16779e-06	-0.1	-0.16	-0.03	0.016805	ND	ND	ND	ND	ND	ND	ND	ND	ND	ND	ND	ND	-0.04	-0.16	0.05	0.50074
Zm00001d005783	-0.02	-0.05	0.01	0.191494	ND	ND	ND	ND	ND	ND	ND	ND	ND	ND	ND	ND	ND	ND	ND	ND	0.05	0	0.09	0.102737
Zm00001d005785	-0.2	-0.33	-0.06	0.00902546	-0.29	-0.41	-0.18	2.32186e-06	ND	ND	ND	ND	ND	ND	ND	ND	0.16	-0.13	0.6	0.773128	0.06	-0.39	0.36	0.781787
Zm00001d005789	-1.03	-1.38	-0.59	1.21982e-05	0.09	-0.09	0.38	0.665792	ND	ND	ND	ND	ND	ND	ND	ND	-0.38	-0.7	-0.14	0.00290092	ND	ND	ND	ND
Zm00001d005794	ND	ND	ND	ND	ND	ND	ND	ND	ND	ND	ND	ND	-0.09	-0.24	0.08	0.403333	0.06	-0.12	0.21	0.624796	-0.17	-0.26	-0.08	0.000795646
Zm00001d005795	-0.1	-0.2	0	0.0763452	0	-0.12	0.09	0.992614	ND	ND	ND	ND	ND	ND	ND	ND	ND	ND	ND	ND	-0.04	-0.13	0.02	0.347076
Zm00001d005804	ND	ND	ND	ND	ND	ND	ND	ND	ND	ND	ND	ND	ND	ND	ND	ND	ND	ND	ND	ND	0.09	-0.04	0.3	0.371657
Zm00001d005808	-0.06	-0.1	-0.02	0.0100779	ND	ND	ND	ND	ND	ND	ND	ND	ND	ND	ND	ND	0.08	-0.04	0.2	0.355492	0.08	-0.05	0.19	0.251393
Zm00001d005812	-0.17	-0.31	-0.03	0.0356915	-0.24	-0.36	-0.11	0.000584918	-0.17	-0.29	-0.04	0.014005	0.18	-0.05	0.43	0.260132	-0.39	-0.63	-0.19	0.000470961	ND	ND	ND	ND
Zm00001d005814	0.04	-0.03	0.11	0.324845	-0.1	-0.16	-0.03	0.00740872	ND	ND	ND	ND	ND	ND	ND	ND	ND	ND	ND	ND	ND	ND	ND	ND
Zm00001d005817	-0.1	-0.18	-0.02	0.0119084	ND	ND	ND	ND	ND	ND	ND	ND	ND	ND	ND	ND	ND	ND	ND	ND	ND	ND	ND	ND
Zm00001d005818	-0.17	-0.55	0.18	0.459298	-0.4	-0.74	-0.06	0.0487326	-0.02	-0.16	0.12	0.773126	0.53	0.2	0.83	0.0195297	0.36	-0.11	0.85	0.280198	-1.32	-1.69	-0.93	1.44533e-06
Zm00001d005824	0	-0.06	0.07	0.971244	-0.11	-0.16	-0.05	5.76326e-05	ND	ND	ND	ND	ND	ND	ND	ND	ND	ND	ND	ND	ND	ND	ND	ND
Zm00001d005826	0.01	-0.02	0.05	0.623399	-0.05	-0.08	-0.02	5.76326e-05	ND	ND	ND	ND	ND	ND	ND	ND	ND	ND	ND	ND	0.03	-0.03	0.12	0.389044
Zm00001d005828	-0.28	-0.43	-0.09	0.0106614	-0.19	-0.33	-0.1	2.32186e-06	ND	ND	ND	ND	ND	ND	ND	ND	0.18	-0.15	0.48	0.444948	-0.49	-0.71	-0.27	1.29239e-05
Zm00001d005831	0	-0.07	0.06	0.953708	-0.08	-0.17	0	0.0742454	ND	ND	ND	ND	ND	ND	ND	ND	0.2	-0.08	0.49	0.335824	-0.21	-0.46	0.04	0.140802
Zm00001d005833	-0.06	-0.11	-0.02	0.00685038	ND	ND	ND	ND	ND	ND	ND	ND	ND	ND	ND	ND	0.15	0.05	0.26	0.0267599	-0.14	-0.24	-0.05	0.00629989
Zm00001d005834	-0.1	-0.16	-0.04	0.00049435	ND	ND	ND	ND	ND	ND	ND	ND	ND	ND	ND	ND	ND	ND	ND	ND	-0.15	-0.26	-0.06	0.000179444
Zm00001d005840	0.08	0.04	0.15	1.97191e-05	-0.05	-0.14	0.07	0.381384	ND	ND	ND	ND	ND	ND	ND	ND	ND	ND	ND	ND	ND	ND	ND	ND
Zm00001d005846	-0.32	-0.47	-0.19	4.32693e-06	ND	ND	ND	ND	ND	ND	ND	ND	ND	ND	ND	ND	ND	ND	ND	ND	ND	ND	ND	ND
Zm00001d005847	-0.2	-0.25	-0.14	1.16779e-06	ND	ND	ND	ND	ND	ND	ND	ND	-0.19	-0.34	-0.02	0.0873508	ND	ND	ND	ND	-0.05	-0.12	0.01	0.16042
Zm00001d005848	0.01	-0.09	0.11	0.939594	-0.01	-0.15	0.12	0.966879	ND	ND	ND	ND	ND	ND	ND	ND	ND	ND	ND	ND	ND	ND	ND	ND
Zm00001d005849	ND	ND	ND	ND	ND	ND	ND	ND	ND	ND	ND	ND	ND	ND	ND	ND	ND	ND	ND	ND	0	-0.05	0.05	0.994329
Zm00001d005851	ND	ND	ND	ND	ND	ND	ND	ND	ND	ND	ND	ND	ND	ND	ND	ND	ND	ND	ND	ND	0.03	0	0.08	0.145711
Zm00001d005852	-0.05	-0.11	0.01	0.118025	-0.12	-0.17	-0.07	2.32186e-06	ND	ND	ND	ND	ND	ND	ND	ND	ND	ND	ND	ND	ND	ND	ND	ND
Zm00001d005856	-0.4	-0.5	-0.3	1.16779e-06	-0.04	-0.16	0.13	0.541702	ND	ND	ND	ND	0.36	0.04	0.68	0.0776545	0.39	0.07	0.73	0.067135	-0.86	-1.01	-0.73	1.44533e-06
Zm00001d005858	0.34	0.12	0.56	0.00661122	-0.3	-0.66	0.17	0.283335	-0.58	-0.73	-0.42	8.7244e-07	0.44	0.12	0.81	0.0271486	-0.15	-0.54	0.23	0.621487	-0.37	-0.63	-0.14	0.00106988
Zm00001d005859	ND	ND	ND	ND	ND	ND	ND	ND	0.01	-0.79	0.79	0.973702	-1.28	-2.09	-0.4	0.0273901	-0.19	-0.68	0.02	0.490967	ND	ND	ND	ND
Zm00001d005864	0.12	-0.03	0.29	0.148573	0.28	0.01	0.69	0.0847212	ND	ND	ND	ND	ND	ND	ND	ND	ND	ND	ND	ND	0.03	-0.01	0.06	0.131982
Zm00001d005865	-0.09	-0.16	-0.02	0.0223025	0.18	-0.09	0.5	0.388731	ND	ND	ND	ND	ND	ND	ND	ND	ND	ND	ND	ND	0.05	0	0.09	0.0592333
Zm00001d005866	-0.5	-0.66	-0.37	1.16779e-06	ND	ND	ND	ND	ND	ND	ND	ND	ND	ND	ND	ND	1.08	0.72	1.44	5.75987e-06	-1.38	-1.64	-1.12	1.44533e-06
Zm00001d005867	ND	ND	ND	ND	0.24	0.12	0.36	0.00113393	ND	ND	ND	ND	ND	ND	ND	ND	ND	ND	ND	ND	ND	ND	ND	ND
Zm00001d005881	0	-0.13	0.06	0.90837	ND	ND	ND	ND	ND	ND	ND	ND	ND	ND	ND	ND	ND	ND	ND	ND	ND	ND	ND	ND
Zm00001d005893	ND	ND	ND	ND	ND	ND	ND	ND	ND	ND	ND	ND	ND	ND	ND	ND	ND	ND	ND	ND	0.64	0.53	0.8	1.44533e-06
Zm00001d005894	ND	ND	ND	ND	ND	ND	ND	ND	ND	ND	ND	ND	ND	ND	ND	ND	ND	ND	ND	ND	-0.07	-0.14	-0.01	0.0690561
Zm00001d005899	-0.12	-0.21	-0.01	0.0459532	-0.07	-0.14	-0.01	0.0471634	ND	ND	ND	ND	ND	ND	ND	ND	0.04	-0.13	0.22	0.780161	-0.17	-0.31	-0.05	0.000362513
Zm00001d005902	-0.17	-0.29	-0.02	0.0480146	0.03	-0.25	0.46	0.995055	ND	ND	ND	ND	ND	ND	ND	ND	0.28	-0.02	0.61	0.186802	-0.63	-0.91	-0.37	1.44533e-06
Zm00001d005909	-0.03	-0.1	0.04	0.452124	0.16	0.03	0.34	0.0590853	ND	ND	ND	ND	0.02	-0.15	0.2	0.916728	-0.14	-0.31	0.01	0.164313	-0.1	-0.18	-0.03	0.0102761
Zm00001d005912	-0.06	-0.11	-0.01	0.0333939	ND	ND	ND	ND	ND	ND	ND	ND	ND	ND	ND	ND	0.42	0.14	0.68	0.0227845	-0.62	-0.84	-0.38	1.44533e-06
Zm00001d005917	ND	ND	ND	ND	0.07	-0.03	0.17	0.205379	ND	ND	ND	ND	ND	ND	ND	ND	ND	ND	ND	ND	ND	ND	ND	ND
Zm00001d005920	0.11	-0.04	0.2	0.180282	-0.21	-0.26	-0.15	2.32186e-06	0.27	0.15	0.37	0.000148551	-0.39	-0.51	-0.25	0.000106831	ND	ND	ND	ND	0.07	-0.01	0.15	0.104742
Zm00001d005924	-0.1	-0.25	0	0.0629191	-0.07	-0.13	0	0.0854662	ND	ND	ND	ND	ND	ND	ND	ND	-0.04	-0.3	0.13	0.915669	-0.04	-0.16	0.09	0.612362
Zm00001d005925	-0.26	-0.37	-0.14	0.000100556	-0.22	-0.36	-0.11	0.000207203	0.62	0.34	0.9	0.000185371	-0.66	-1	-0.26	0.0168192	0.04	-0.33	0.34	0.843744	-0.52	-0.72	-0.3	4.79018e-06
Zm00001d005926	-0.57	-0.67	-0.43	1.16779e-06	-0.13	-0.19	-0.07	0.000117594	ND	ND	ND	ND	ND	ND	ND	ND	-0.01	-0.31	0.26	0.990931	-0.21	-0.39	-0.07	0.000803784
Zm00001d005940	-0.16	-0.22	-0.1	4.32693e-06	ND	ND	ND	ND	ND	ND	ND	ND	ND	ND	ND	ND	ND	ND	ND	ND	ND	ND	ND	ND
Zm00001d005944	0.14	0.03	0.26	0.0156881	-0.26	-0.41	-0.09	0.0240908	ND	ND	ND	ND	ND	ND	ND	ND	ND	ND	ND	ND	ND	ND	ND	ND
Zm00001d005948	-0.01	-0.04	0.03	0.671879	ND	ND	ND	ND	ND	ND	ND	ND	ND	ND	ND	ND	ND	ND	ND	ND	ND	ND	ND	ND
Zm00001d005949	ND	ND	ND	ND	ND	ND	ND	ND	ND	ND	ND	ND	ND	ND	ND	ND	ND	ND	ND	ND	-0.11	-0.28	-0.01	0.0363813
Zm00001d005950	0.02	-0.04	0.07	0.60096	-0.09	-0.16	-0.02	0.0289847	ND	ND	ND	ND	ND	ND	ND	ND	ND	ND	ND	ND	-0.17	-0.39	-0.02	0.0392918
Zm00001d005958	-0.28	-0.37	-0.2	1.16779e-06	ND	ND	ND	ND	ND	ND	ND	ND	ND	ND	ND	ND	-0.04	-0.27	0.16	0.850693	-0.11	-0.25	0.02	0.146005
Zm00001d005961	-0.07	-0.11	-0.02	0.0115043	ND	ND	ND	ND	ND	ND	ND	ND	ND	ND	ND	ND	ND	ND	ND	ND	ND	ND	ND	ND
Zm00001d005966	ND	ND	ND	ND	ND	ND	ND	ND	ND	ND	ND	ND	ND	ND	ND	ND	-0.02	-0.15	0.1	0.824513	0.12	0.02	0.25	0.0365093
Zm00001d005972	-0.13	-0.18	-0.08	1.16779e-06	ND	ND	ND	ND	ND	ND	ND	ND	ND	ND	ND	ND	ND	ND	ND	ND	ND	ND	ND	ND
Zm00001d005975	0.66	0.48	0.83	1.16779e-06	-0.09	-0.71	0.36	0.920011	-1.22	-1.37	-1.07	8.7244e-07	0.39	0.03	0.82	0.0922765	-0.4	-0.83	-0.03	0.0931727	-0.05	-0.24	0.2	0.659792
Zm00001d005976	-0.09	-0.21	-0.02	0.0152621	ND	ND	ND	ND	0.71	0.41	0.99	0.000148551	-0.88	-1.18	-0.55	0.000148161	ND	ND	ND	ND	ND	ND	ND	ND
Zm00001d005980	0.29	0.08	0.47	0.0126116	-0.39	-0.55	-0.22	2.32186e-06	ND	ND	ND	ND	ND	ND	ND	ND	ND	ND	ND	ND	ND	ND	ND	ND
Zm00001d005981	0.14	0.05	0.23	0.00331514	-0.11	-0.24	0.03	0.193144	0.39	0.2	0.6	0.000365594	-0.54	-0.76	-0.32	0.000253788	0.17	0.03	0.29	0.0846682	0.13	0	0.26	0.0736292
Zm00001d005993	0.09	0.05	0.14	4.32693e-06	0.13	-0.1	0.32	0.562057	ND	ND	ND	ND	ND	ND	ND	ND	ND	ND	ND	ND	ND	ND	ND	ND
Zm00001d005998	-0.02	-0.14	0.1	0.805399	-0.04	-0.19	0.09	0.666934	-0.06	-0.15	0.04	0.282695	ND	ND	ND	ND	ND	ND	ND	ND	ND	ND	ND	ND
Zm00001d006000	-0.21	-0.73	0.1	0.480741	ND	ND	ND	ND	ND	ND	ND	ND	ND	ND	ND	ND	ND	ND	ND	ND	ND	ND	ND	ND
Zm00001d006001	ND	ND	ND	ND	0.51	0.19	1.07	6.10989e-05	0.28	0.11	0.44	0.00398133	-0.41	-0.58	-0.23	0.000483889	ND	ND	ND	ND	ND	ND	ND	ND
Zm00001d006002	0.33	0.23	0.43	1.16779e-06	0	-0.17	0.19	0.977373	ND	ND	ND	ND	ND	ND	ND	ND	ND	ND	ND	ND	ND	ND	ND	ND
Zm00001d006008	-2.45	-2.75	-2.16	1.16779e-06	-0.3	-0.57	0.01	0.114452	0.61	0.35	0.85	6.14744e-05	0.46	0.13	0.83	0.0286145	0.74	0.13	1.3	0.0608646	-2.53	-3.04	-1.99	1.44533e-06
Zm00001d006010	ND	ND	ND	ND	ND	ND	ND	ND	0.49	0.3	0.69	5.18982e-05	0.14	-0.21	0.51	0.58507	-0.82	-1.17	-0.51	5.75987e-06	ND	ND	ND	ND
Zm00001d006011	-0.08	-0.13	-0.04	0.00114611	-0.07	-0.1	-0.03	0.000212498	ND	ND	ND	ND	ND	ND	ND	ND	ND	ND	ND	ND	ND	ND	ND	ND
Zm00001d006016	ND	ND	ND	ND	ND	ND	ND	ND	ND	ND	ND	ND	ND	ND	ND	ND	ND	ND	ND	ND	0.11	-0.06	0.3	0.289648
Zm00001d006024	-0.01	-0.14	0.06	0.964323	ND	ND	ND	ND	ND	ND	ND	ND	ND	ND	ND	ND	ND	ND	ND	ND	ND	ND	ND	ND
Zm00001d006030	0.18	0.11	0.25	1.16779e-06	0.19	0.05	0.32	0.0293524	ND	ND	ND	ND	ND	ND	ND	ND	ND	ND	ND	ND	ND	ND	ND	ND
Zm00001d006031	ND	ND	ND	ND	ND	ND	ND	ND	ND	ND	ND	ND	ND	ND	ND	ND	0.43	0.03	0.81	0.0973967	-0.58	-0.9	-0.22	0.000549699
Zm00001d006033	-0.08	-0.23	0.06	0.354473	-0.22	-0.33	-0.1	0.00372398	0.19	0.1	0.3	0.000536027	-0.12	-0.3	0.09	0.368955	0.02	-0.23	0.26	0.933971	-0.17	-0.37	-0.01	0.0581447
Zm00001d006036	-1.63	-1.81	-1.42	1.16779e-06	-0.14	-0.3	0.11	0.356128	0.23	0.07	0.41	0.0125966	0.14	-0.18	0.51	0.560944	0.4	-0.17	1.03	0.335932	-1.1	-1.66	-0.62	1.44533e-06
Zm00001d006040	-0.25	-0.46	-0.02	0.058934	0.26	-0.01	0.52	0.113321	ND	ND	ND	ND	ND	ND	ND	ND	0.51	0.2	0.78	0.0124492	-0.47	-0.7	-0.21	0.00120932
Zm00001d006041	-0.35	-0.48	-0.25	1.16779e-06	ND	ND	ND	ND	0.45	0.32	0.58	8.7244e-07	-0.1	-0.28	0.08	0.454876	0.18	-0.12	0.46	0.39063	-0.77	-1.01	-0.5	4.79018e-06
Zm00001d006045	0.02	-0.01	0.06	0.236971	-0.03	-0.08	0.01	0.21767	ND	ND	ND	ND	ND	ND	ND	ND	ND	ND	ND	ND	ND	ND	ND	ND
Zm00001d006046	0.03	-0.09	0.14	0.625158	-0.27	-0.35	-0.19	2.32186e-06	0.29	0.17	0.42	3.49465e-05	-0.2	-0.41	0.04	0.210911	-0.09	-0.32	0.11	0.583389	0.07	-0.06	0.22	0.370281
Zm00001d006049	-1.02	-1.18	-0.83	1.16779e-06	-0.36	-0.45	-0.26	2.32186e-06	0.53	0.35	0.71	3.24583e-06	0.13	-0.14	0.4	0.494592	-0.06	-0.37	0.25	0.824822	-0.9	-1.11	-0.67	1.44533e-06
Zm00001d006051	0.23	0.12	0.35	2.69362e-05	-0.21	-0.36	0.01	0.11347	ND	ND	ND	ND	ND	ND	ND	ND	ND	ND	ND	ND	ND	ND	ND	ND
Zm00001d006052	-0.27	-0.44	-0.1	0.00544359	-0.26	-0.52	0.06	0.188046	-0.06	-0.18	0.05	0.342343	0.34	0.06	0.74	0.0528269	-0.44	-0.86	-0.11	0.0359189	-0.28	-0.46	-0.12	0.000194232
Zm00001d006057	-0.05	-0.17	0.06	0.442815	-0.12	-0.21	-0.03	0.0171035	ND	ND	ND	ND	ND	ND	ND	ND	ND	ND	ND	ND	ND	ND	ND	ND
Zm00001d006061	0	-0.06	0.07	0.954503	-0.14	-0.21	-0.07	0.000546184	ND	ND	ND	ND	ND	ND	ND	ND	0.18	-0.07	0.52	0.367059	-0.25	-0.59	-0.05	0.00646426
Zm00001d006063	-0.07	-0.14	-0.02	0.00196089	ND	ND	ND	ND	ND	ND	ND	ND	ND	ND	ND	ND	0.11	-0.11	0.31	0.423173	0.54	0.27	0.85	7.15003e-05
Zm00001d006064	-0.55	-0.76	-0.31	0.000109982	-0.39	-0.72	0.08	0.175302	-0.41	-0.55	-0.25	1.97776e-05	0.27	0.01	0.57	0.118111	0.07	-0.25	0.37	0.769253	-0.6	-0.81	-0.42	1.44533e-06
Zm00001d006070	-0.12	-0.17	-0.07	4.11405e-05	ND	ND	ND	ND	ND	ND	ND	ND	-0.23	-0.33	-0.09	0.0172922	-0.04	-0.16	0.07	0.704676	-0.03	-0.11	0.04	0.578386
Zm00001d006071	-0.12	-0.19	-0.05	0.00162651	-0.05	-0.09	0.02	0.210702	ND	ND	ND	ND	ND	ND	ND	ND	0.1	-0.13	0.31	0.509961	-0.24	-0.41	-0.12	4.79018e-06
Zm00001d006073	0.04	-0.02	0.13	0.400444	0.23	0.07	0.45	0.0136858	ND	ND	ND	ND	ND	ND	ND	ND	ND	ND	ND	ND	ND	ND	ND	ND
Zm00001d006079	0.04	-0.02	0.09	0.269469	0.18	0.1	0.26	7.58745e-05	ND	ND	ND	ND	ND	ND	ND	ND	ND	ND	ND	ND	ND	ND	ND	ND
Zm00001d006080	0.08	-0.05	0.2	0.288128	-0.26	-0.44	-0.11	0.00500626	ND	ND	ND	ND	ND	ND	ND	ND	0.26	0.13	0.38	0.00299051	-0.02	-0.14	0.1	0.777336
Zm00001d006084	-0.21	-0.36	-0.1	0.000325345	-0.19	-0.27	-0.07	0.0128691	0.32	0.18	0.44	5.44195e-05	0.18	-0.08	0.47	0.304082	0.1	-0.23	0.42	0.691245	-0.57	-0.79	-0.35	4.79018e-06
Zm00001d006085	-0.52	-0.67	-0.36	1.16779e-06	-0.18	-0.31	0	0.0940271	0.07	-0.05	0.17	0.24697	0.25	0.02	0.46	0.0955761	-0.13	-0.44	0.22	0.614786	-0.48	-0.76	-0.23	2.40388e-05
Zm00001d006089	-0.01	-0.64	0.53	0.9942	-1.1	-1.59	-0.54	0.000517687	-0.66	-0.84	-0.48	8.7244e-07	0.48	0.14	0.94	0.0147279	-0.24	-0.71	0.14	0.441413	-0.47	-0.65	-0.28	1.44533e-06
Zm00001d006090	-0.02	-0.06	0.02	0.34975	ND	ND	ND	ND	ND	ND	ND	ND	ND	ND	ND	ND	ND	ND	ND	ND	ND	ND	ND	ND
Zm00001d006094	-0.19	-0.35	-0.05	0.0131683	-0.15	-0.28	-0.01	0.0800725	0.38	0.23	0.51	2.23942e-05	0.15	-0.1	0.4	0.390921	-0.81	-1.03	-0.59	5.75987e-06	ND	ND	ND	ND
Zm00001d006096	-0.12	-0.21	-0.02	0.0360704	0.06	-0.11	0.3	0.698879	ND	ND	ND	ND	ND	ND	ND	ND	0.08	-0.14	0.28	0.588471	0.83	0.58	1.07	1.44533e-06
Zm00001d006098	1.1	0.91	1.31	1.16779e-06	-0.61	-0.93	-0.31	0.000168582	-0.94	-1.06	-0.81	8.7244e-07	ND	ND	ND	ND	ND	ND	ND	ND	ND	ND	ND	ND
Zm00001d006099	0.04	-0.01	0.09	0.161921	-0.04	-0.11	0.08	0.470173	ND	ND	ND	ND	ND	ND	ND	ND	ND	ND	ND	ND	ND	ND	ND	ND
Zm00001d006100	-1.77	-1.98	-1.54	1.16779e-06	0.21	-0.01	0.46	0.115115	-0.17	-0.34	0.01	0.0882885	0.26	-0.17	0.74	0.384515	0.09	-0.42	0.56	0.816573	-0.98	-1.2	-0.71	1.44533e-06
Zm00001d006102	-0.09	-0.14	-0.05	8.11759e-05	ND	ND	ND	ND	ND	ND	ND	ND	ND	ND	ND	ND	ND	ND	ND	ND	ND	ND	ND	ND
Zm00001d006107	-0.54	-0.71	-0.38	1.16779e-06	-0.06	-0.3	0.2	0.701815	-0.16	-0.26	-0.04	0.0157459	0.26	0.03	0.53	0.0796611	0.9	0.51	1.28	0.000138843	-1.23	-1.56	-0.92	1.44533e-06
Zm00001d006108	-0.15	-0.24	-0.07	0.000254871	ND	ND	ND	ND	ND	ND	ND	ND	ND	ND	ND	ND	0.03	-0.15	0.26	0.943896	-0.16	-0.39	-0.02	0.0156445
Zm00001d006109	-0.37	-0.47	-0.29	1.16779e-06	-0.12	-0.17	-0.07	2.32186e-06	ND	ND	ND	ND	ND	ND	ND	ND	0.63	0.25	1.04	0.00464292	-1.08	-1.37	-0.83	1.44533e-06
Zm00001d006111	ND	ND	ND	ND	ND	ND	ND	ND	2.13	1.45	2.95	8.7244e-07	-2.06	-2.93	-1.32	2.2932e-05	-0.7	-1.03	-0.38	9.60736e-05	ND	ND	ND	ND
Zm00001d006112	-0.03	-0.1	0.05	0.47153	0.16	-0.08	0.53	0.506841	ND	ND	ND	ND	ND	ND	ND	ND	0.03	-0.21	0.25	0.848881	0.58	0.37	0.78	1.44533e-06
Zm00001d006113	-0.34	-0.48	-0.2	0.000210924	-0.25	-0.38	-0.13	0.000271409	0.08	-0.06	0.22	0.267878	-0.12	-0.32	0.09	0.409675	0.28	-0.01	0.56	0.160375	-0.56	-0.78	-0.32	1.44533e-06
Zm00001d006115	-0.04	-0.08	-0.01	0.0126653	ND	ND	ND	ND	ND	ND	ND	ND	ND	ND	ND	ND	ND	ND	ND	ND	ND	ND	ND	ND
Zm00001d006116	0.03	-0.02	0.08	0.351426	-0.06	-0.14	0.02	0.241966	ND	ND	ND	ND	ND	ND	ND	ND	0.22	0.04	0.44	0.0494665	-0.23	-0.44	-0.06	0.00706131
Zm00001d006117	0.04	0.01	0.07	0.00985176	-0.05	-0.08	-0.01	0.0152379	ND	ND	ND	ND	ND	ND	ND	ND	ND	ND	ND	ND	0.34	0.18	0.51	0.000140994
Zm00001d006118	-0.07	-0.12	-0.02	0.0223182	ND	ND	ND	ND	ND	ND	ND	ND	ND	ND	ND	ND	ND	ND	ND	ND	ND	ND	ND	ND
Zm00001d006119	-0.38	-0.48	-0.29	1.16779e-06	ND	ND	ND	ND	ND	ND	ND	ND	ND	ND	ND	ND	0.16	-0.14	0.44	0.453126	-0.33	-0.56	-0.11	0.00492941
Zm00001d006124	-0.25	-0.33	-0.17	1.97191e-05	-0.1	-0.19	0	0.102518	ND	ND	ND	ND	-0.07	-0.26	0.11	0.609987	0.05	-0.21	0.31	0.826479	-0.19	-0.39	0.01	0.0854711
Zm00001d006125	-0.38	-0.61	-0.16	0.00219289	0.15	-0.09	0.39	0.335544	-0.29	-0.41	-0.18	9.83031e-05	0	-0.2	0.2	0.977098	0	-0.26	0.26	0.990286	-0.39	-0.6	-0.2	0.000131781
Zm00001d006128	0.15	0.02	0.28	0.0337479	0.07	-0.16	0.27	0.612214	-0.56	-0.7	-0.42	8.7244e-07	ND	ND	ND	ND	ND	ND	ND	ND	ND	ND	ND	ND
Zm00001d006131	0.08	-0.07	0.23	0.392545	-0.08	-0.36	0.34	0.677742	0.46	0.23	0.69	0.000760581	-0.64	-0.89	-0.38	0.000353611	-0.16	-0.33	0	0.145227	0.7	0.54	0.87	1.44533e-06
Zm00001d006133	0.73	0.47	0.96	1.16779e-06	-0.19	-0.8	0.24	0.624293	-0.99	-1.18	-0.79	8.7244e-07	-0.08	-0.36	0.22	0.660489	0.14	-0.24	0.51	0.625121	-0.48	-0.79	-0.17	0.00459115
Zm00001d006142	ND	ND	ND	ND	ND	ND	ND	ND	ND	ND	ND	ND	-0.24	-0.42	-0.07	0.0236305	ND	ND	ND	ND	ND	ND	ND	ND
Zm00001d006143	-0.82	-0.94	-0.69	1.16779e-06	-0.12	-0.18	-0.05	0.000473943	ND	ND	ND	ND	ND	ND	ND	ND	0.22	-0.16	0.59	0.404068	-0.2	-0.51	0.11	0.261093
Zm00001d006144	ND	ND	ND	ND	ND	ND	ND	ND	0.21	0.09	0.34	0.00249341	-0.27	-0.43	-0.12	0.00418324	ND	ND	ND	ND	ND	ND	ND	ND
Zm00001d006147	ND	ND	ND	ND	ND	ND	ND	ND	ND	ND	ND	ND	-0.22	-0.4	-0.06	0.031931	ND	ND	ND	ND	ND	ND	ND	ND
Zm00001d006148	-0.82	-0.94	-0.7	1.16779e-06	-0.12	-0.19	-0.05	0.000473943	ND	ND	ND	ND	ND	ND	ND	ND	0.28	-0.09	0.64	0.265133	-0.2	-0.5	0.11	0.261919
Zm00001d006149	ND	ND	ND	ND	ND	ND	ND	ND	0.21	0.09	0.35	0.00240964	-0.27	-0.43	-0.12	0.00407174	ND	ND	ND	ND	ND	ND	ND	ND
Zm00001d006153	-0.06	-0.1	-0.02	0.00905	ND	ND	ND	ND	ND	ND	ND	ND	ND	ND	ND	ND	ND	ND	ND	ND	ND	ND	ND	ND
Zm00001d006154	0	-0.07	0.08	0.969338	-0.03	-0.1	0.04	0.538823	ND	ND	ND	ND	ND	ND	ND	ND	ND	ND	ND	ND	ND	ND	ND	ND
Zm00001d006159	-0.05	-0.11	0	0.0539597	ND	ND	ND	ND	ND	ND	ND	ND	ND	ND	ND	ND	ND	ND	ND	ND	-0.03	-0.08	0.02	0.394097
Zm00001d006160	-0.43	-0.57	-0.27	2.3318e-05	0.34	0.16	0.48	0.00170256	-0.12	-0.29	0.05	0.189324	0.81	0.38	1.27	0.00447907	-0.49	-1	0	0.140556	-0.67	-0.94	-0.38	4.15631e-05
Zm00001d006162	0	-0.06	0.05	0.910513	0.07	-0.15	0.39	0.841359	ND	ND	ND	ND	ND	ND	ND	ND	ND	ND	ND	ND	ND	ND	ND	ND
Zm00001d006165	-0.01	-0.04	0.02	0.477243	ND	ND	ND	ND	ND	ND	ND	ND	ND	ND	ND	ND	ND	ND	ND	ND	ND	ND	ND	ND
Zm00001d006166	ND	ND	ND	ND	ND	ND	ND	ND	ND	ND	ND	ND	ND	ND	ND	ND	0.41	0.09	0.72	0.0561338	-0.8	-1	-0.62	1.44533e-06
Zm00001d006167	-0.09	-0.16	-0.01	0.0372961	-0.06	-0.11	-0.02	0.00923484	ND	ND	ND	ND	ND	ND	ND	ND	0.25	0.05	0.45	0.0548328	-0.43	-0.6	-0.27	4.79018e-06
Zm00001d006168	0.14	0.04	0.28	0.000497186	0.58	0.31	0.82	2.36187e-05	ND	ND	ND	ND	ND	ND	ND	ND	ND	ND	ND	ND	-0.01	-0.11	0.07	0.904393
Zm00001d006172	-0.11	-0.17	-0.05	1.16779e-06	ND	ND	ND	ND	ND	ND	ND	ND	ND	ND	ND	ND	ND	ND	ND	ND	ND	ND	ND	ND
Zm00001d006175	0	-0.11	0.11	0.968824	0.11	-0.15	0.38	0.522394	ND	ND	ND	ND	ND	ND	ND	ND	ND	ND	ND	ND	ND	ND	ND	ND
Zm00001d006176	-0.07	-0.13	-0.02	0.00433157	ND	ND	ND	ND	ND	ND	ND	ND	ND	ND	ND	ND	ND	ND	ND	ND	ND	ND	ND	ND
Zm00001d006177	-0.02	-0.1	0.05	0.678641	-0.11	-0.17	-0.02	0.042603	ND	ND	ND	ND	ND	ND	ND	ND	-0.01	-0.18	0.15	0.95385	0.04	-0.07	0.15	0.522534
Zm00001d006179	ND	ND	ND	ND	ND	ND	ND	ND	1.11	0.83	1.41	8.7244e-07	-1.19	-1.51	-0.9	7.01609e-06	ND	ND	ND	ND	ND	ND	ND	ND
Zm00001d006180	-0.04	-0.07	0.01	0.167375	ND	ND	ND	ND	ND	ND	ND	ND	ND	ND	ND	ND	ND	ND	ND	ND	ND	ND	ND	ND
Zm00001d006181	0.6	0.44	0.75	1.16779e-06	-0.28	-0.48	-0.06	0.0385957	-0.38	-0.48	-0.27	8.7244e-07	ND	ND	ND	ND	0.18	-0.08	0.47	0.366641	-0.44	-0.7	-0.24	4.79018e-06
Zm00001d006182	-0.12	-0.23	-0.01	0.0417879	0.21	-0.1	0.43	0.351157	ND	ND	ND	ND	ND	ND	ND	ND	-0.07	-0.36	0.15	0.752664	-0.28	-0.39	-0.16	1.29239e-05
Zm00001d006183	-0.12	-0.2	-0.03	0.00910597	-0.08	-0.12	-0.04	0.000100215	ND	ND	ND	ND	ND	ND	ND	ND	0.06	-0.09	0.17	0.561834	-0.09	-0.17	0	0.0632377
Zm00001d006184	ND	ND	ND	ND	ND	ND	ND	ND	ND	ND	ND	ND	ND	ND	ND	ND	-0.02	-0.15	0.11	0.888663	-0.05	-0.12	0.02	0.224085
Zm00001d006185	-0.48	-0.63	-0.3	1.21982e-05	0.16	0.02	0.28	0.0532128	-0.1	-0.22	0.03	0.135003	0.03	-0.2	0.28	0.884117	0.33	-0.04	0.66	0.1835	-0.63	-0.92	-0.32	0.000500254
Zm00001d006186	ND	ND	ND	ND	ND	ND	ND	ND	ND	ND	ND	ND	ND	ND	ND	ND	ND	ND	ND	ND	0.23	0.08	0.42	0.000516306
Zm00001d006192	-0.14	-0.19	-0.08	3.41086e-05	ND	ND	ND	ND	ND	ND	ND	ND	-0.27	-0.42	-0.1	0.0361357	0.1	-0.08	0.25	0.388148	-0.14	-0.26	0	0.0726667
Zm00001d006194	-0.14	-0.18	-0.1	1.16779e-06	ND	ND	ND	ND	ND	ND	ND	ND	ND	ND	ND	ND	ND	ND	ND	ND	ND	ND	ND	ND
Zm00001d006196	-0.29	-0.4	-0.19	1.16779e-06	-0.08	-0.15	-0.01	0.063385	ND	ND	ND	ND	ND	ND	ND	ND	0.12	-0.16	0.37	0.554294	-0.15	-0.35	0.04	0.168853
Zm00001d006198	-0.08	-0.12	-0.04	0.000936719	ND	ND	ND	ND	ND	ND	ND	ND	ND	ND	ND	ND	0.15	0.04	0.26	0.0400423	-0.19	-0.29	-0.1	3.11412e-05
Zm00001d006210	0.05	-0.01	0.11	0.185205	-0.07	-0.16	0.08	0.380744	ND	ND	ND	ND	ND	ND	ND	ND	ND	ND	ND	ND	ND	ND	ND	ND
Zm00001d006212	0.01	-0.05	0.06	0.738068	ND	ND	ND	ND	ND	ND	ND	ND	ND	ND	ND	ND	-0.07	-0.33	0.12	0.709355	-0.12	-0.24	-0.01	0.0279183
Zm00001d006213	-1.05	-1.42	-0.66	1.16779e-06	-0.05	-0.21	0.19	0.610916	0.02	-0.11	0.14	0.800152	0.46	0.15	0.86	0.0159695	-0.78	-1.17	-0.47	5.75987e-06	0	-0.08	0.08	0.99356
Zm00001d006214	-0.01	-0.13	0.06	0.924254	0.07	-0.09	0.37	0.928225	ND	ND	ND	ND	ND	ND	ND	ND	ND	ND	ND	ND	ND	ND	ND	ND
Zm00001d006219	-0.6	-0.76	-0.46	1.16779e-06	1.08	0.93	1.23	2.32186e-06	-0.3	-0.47	-0.11	0.00678078	-0.12	-0.33	0.09	0.38302	0.88	0.66	1.09	5.75987e-06	-0.63	-0.84	-0.42	1.44533e-06
Zm00001d006220	-0.2	-0.3	-0.12	1.16779e-06	0.34	0.19	0.54	0.000344152	1.04	0.76	1.31	8.7244e-07	-1.21	-1.55	-0.85	7.01609e-06	0.46	0.16	0.77	0.0150459	-0.5	-0.73	-0.28	4.79018e-06
Zm00001d006221	-0.05	-0.15	0.05	0.374696	0.19	0.05	0.38	0.0159444	0.26	0.17	0.37	4.71117e-05	-0.2	-0.34	-0.07	0.0203034	0.64	0.44	0.87	5.75987e-06	-0.82	-1.03	-0.65	1.44533e-06
Zm00001d006226	0.03	-0.02	0.08	0.408925	-0.04	-0.12	0.02	0.33099	ND	ND	ND	ND	ND	ND	ND	ND	ND	ND	ND	ND	ND	ND	ND	ND
Zm00001d006227	0.23	0.03	0.43	0.0368491	-0.22	-0.44	0.03	0.156485	0.09	-0.03	0.2	0.132519	-0.14	-0.29	0.04	0.22031	-0.08	-0.26	0.09	0.577175	-0.13	-0.25	-0.01	0.047302
Zm00001d006230	0.14	0.09	0.19	1.16779e-06	0.08	-0.03	0.22	0.244496	ND	ND	ND	ND	ND	ND	ND	ND	-0.01	-0.14	0.12	0.962751	-0.08	-0.18	0	0.119835
Zm00001d006235	-0.27	-0.44	-0.1	0.00802183	-0.21	-0.45	-0.03	0.0463676	-0.2	-0.36	-0.03	0.0372566	0.03	-0.33	0.48	0.942131	0.16	-0.4	0.69	0.706057	-0.78	-1.18	-0.38	1.44533e-06
Zm00001d006236	-0.05	-0.14	0.05	0.387887	-0.15	-0.27	0.03	0.162219	0.78	0.53	1.05	1.17933e-05	-1.11	-1.41	-0.79	7.01609e-06	ND	ND	ND	ND	ND	ND	ND	ND
Zm00001d006238	0.15	0.01	0.28	0.0577102	-0.4	-0.58	-0.24	2.32186e-06	0.42	0.25	0.59	3.49465e-05	-0.3	-0.55	-0.06	0.0481331	-0.37	-0.58	-0.14	0.0185283	-0.24	-0.36	-0.11	0.00231716
Zm00001d006240	-0.05	-0.11	0.01	0.122641	ND	ND	ND	ND	ND	ND	ND	ND	ND	ND	ND	ND	ND	ND	ND	ND	ND	ND	ND	ND
Zm00001d006242	-0.16	-0.24	-0.06	0.000119195	ND	ND	ND	ND	ND	ND	ND	ND	-0.21	-0.37	-0.06	0.0347282	-0.06	-0.2	0.1	0.621487	-0.09	-0.19	0	0.0328183
Zm00001d006243	0.15	0.05	0.24	0.005487	-0.19	-0.31	-0.09	0.00100605	ND	ND	ND	ND	ND	ND	ND	ND	0.73	-0.02	1.42	0.145385	1.59	0.91	2.32	1.44533e-06
Zm00001d006246	-0.11	-0.22	-0.04	0.000973333	0.04	-0.07	0.24	0.849884	0.34	0.21	0.48	3.49465e-05	-0.22	-0.43	0.02	0.150846	0.11	-0.13	0.32	0.503296	-0.28	-0.41	-0.13	0.000933679
Zm00001d006249	-0.02	-0.08	0.04	0.544775	-0.01	-0.07	0.07	0.8332	ND	ND	ND	ND	ND	ND	ND	ND	ND	ND	ND	ND	-0.08	-0.13	-0.02	0.00821815
Zm00001d006250	-0.07	-0.21	0.05	0.339432	-0.16	-0.23	-0.07	0.00289174	ND	ND	ND	ND	ND	ND	ND	ND	-0.09	-0.51	0.36	0.791768	-0.43	-0.81	-0.1	0.00522462
Zm00001d006251	-0.37	-0.52	-0.22	1.16779e-06	-0.21	-0.31	-0.1	0.00184502	0.43	0.27	0.58	2.4879e-05	-0.24	-0.52	0.05	0.212755	-0.04	-0.34	0.26	0.904531	-0.01	-0.2	0.18	0.898152
Zm00001d006252	-0.07	-0.13	-0.02	0.00339537	ND	ND	ND	ND	ND	ND	ND	ND	ND	ND	ND	ND	ND	ND	ND	ND	ND	ND	ND	ND
Zm00001d006253	-0.08	-0.14	-0.03	6.1446e-05	ND	ND	ND	ND	ND	ND	ND	ND	ND	ND	ND	ND	ND	ND	ND	ND	ND	ND	ND	ND
Zm00001d006255	-0.07	-0.1	-0.04	1.16779e-06	ND	ND	ND	ND	ND	ND	ND	ND	ND	ND	ND	ND	ND	ND	ND	ND	ND	ND	ND	ND
Zm00001d006257	-0.29	-0.38	-0.22	1.16779e-06	ND	ND	ND	ND	ND	ND	ND	ND	ND	ND	ND	ND	0.09	-0.11	0.24	0.463566	0	-0.15	0.15	0.975923
Zm00001d006262	-0.17	-0.23	-0.11	1.16779e-06	ND	ND	ND	ND	ND	ND	ND	ND	ND	ND	ND	ND	ND	ND	ND	ND	0.03	-0.07	0.13	0.617567
Zm00001d006267	0.16	0.06	0.28	0.00170194	-0.2	-0.32	-0.09	5.76326e-05	ND	ND	ND	ND	ND	ND	ND	ND	ND	ND	ND	ND	ND	ND	ND	ND
Zm00001d006270	0.05	-0.07	0.17	0.463971	-0.2	-0.35	-0.04	0.0322638	-0.23	-0.33	-0.13	0.000513703	ND	ND	ND	ND	-0.06	-0.25	0.12	0.710348	-0.14	-0.23	-0.06	0.000998226
Zm00001d006274	-0.01	-0.07	0.04	0.847646	-0.04	-0.1	0.04	0.327188	ND	ND	ND	ND	ND	ND	ND	ND	ND	ND	ND	ND	ND	ND	ND	ND
Zm00001d006287	-1.84	-2.11	-1.58	1.16779e-06	-0.4	-0.67	-0.06	0.0423121	0.14	-0.08	0.38	0.254008	0.83	0.4	1.35	0.00234138	-0.48	-1.02	-0.03	0.101215	-1.06	-1.28	-0.81	1.44533e-06
Zm00001d006294	-0.05	-0.09	-0.01	0.0533501	ND	ND	ND	ND	ND	ND	ND	ND	ND	ND	ND	ND	ND	ND	ND	ND	ND	ND	ND	ND
Zm00001d006296	-0.93	-1.16	-0.67	1.16779e-06	-0.17	-0.32	-0.04	0.0309505	0.06	-0.06	0.18	0.36929	0.18	-0.02	0.37	0.174313	0.4	0.08	0.76	0.0472487	-0.91	-1.23	-0.63	1.44533e-06
Zm00001d006298	-0.01	-0.36	0.24	0.99247	0.01	-0.21	0.28	0.995055	ND	ND	ND	ND	ND	ND	ND	ND	ND	ND	ND	ND	ND	ND	ND	ND
Zm00001d006306	0.46	-0.44	1.16	0.364618	-0.93	-1.37	-0.43	0.00177866	-0.61	-0.78	-0.44	8.7244e-07	0.42	0.12	0.82	0.0164813	-0.5	-0.91	-0.17	0.0160215	-0.12	-0.31	0	0.0675829
Zm00001d006307	0.18	0.09	0.27	0.00016561	0.27	0.11	0.48	0.00119973	ND	ND	ND	ND	ND	ND	ND	ND	-0.08	-0.27	0.08	0.567834	-0.07	-0.16	0.03	0.22069
Zm00001d006308	ND	ND	ND	ND	ND	ND	ND	ND	ND	ND	ND	ND	ND	ND	ND	ND	ND	ND	ND	ND	0.77	0.38	1.16	1.44533e-06
Zm00001d006309	0.68	0.45	0.91	1.16779e-06	-0.24	-0.46	0.06	0.177912	-1.15	-1.3	-0.99	8.7244e-07	0.3	0.01	0.67	0.10823	-0.64	-1	-0.35	5.40209e-05	-0.09	-0.21	0.04	0.204317
Zm00001d006311	-0.01	-0.06	0.05	0.830672	-0.05	-0.16	0.03	0.318939	ND	ND	ND	ND	ND	ND	ND	ND	0.13	0	0.25	0.146684	-0.18	-0.28	-0.09	1.69039e-05
Zm00001d006315	0.52	0.28	0.81	1.16779e-06	0.68	0.22	1.04	0.0149821	-1.04	-1.17	-0.92	8.7244e-07	ND	ND	ND	ND	0.1	-0.12	0.33	0.543237	-0.23	-0.41	-0.07	0.0090235
Zm00001d006316	-0.12	-0.17	-0.08	1.16779e-06	ND	ND	ND	ND	ND	ND	ND	ND	ND	ND	ND	ND	ND	ND	ND	ND	ND	ND	ND	ND
Zm00001d006317	0.59	0.45	0.71	1.16779e-06	-0.25	-0.74	0.14	0.424271	-0.44	-0.56	-0.32	8.7244e-07	0.03	-0.17	0.23	0.868614	0.14	-0.09	0.38	0.400451	-0.49	-0.65	-0.32	1.44533e-06
Zm00001d006320	-0.24	-0.32	-0.17	1.16779e-06	ND	ND	ND	ND	ND	ND	ND	ND	ND	ND	ND	ND	0.34	0.16	0.53	0.000732619	-0.38	-0.56	-0.21	1.29239e-05
Zm00001d006321	-0.76	-0.88	-0.64	1.16779e-06	-0.07	-0.14	0	0.0742666	ND	ND	ND	ND	ND	ND	ND	ND	-0.28	-0.53	-0.06	0.0416192	-0.17	-0.3	-0.04	0.0150753
Zm00001d006322	-0.04	-0.09	0.01	0.122656	ND	ND	ND	ND	ND	ND	ND	ND	ND	ND	ND	ND	ND	ND	ND	ND	ND	ND	ND	ND
Zm00001d006323	-0.2	-0.37	-0.05	0.0107845	-0.05	-0.11	0.01	0.157086	ND	ND	ND	ND	ND	ND	ND	ND	ND	ND	ND	ND	ND	ND	ND	ND
Zm00001d006324	-0.1	-0.2	-0.01	0.0578314	-0.11	-0.22	-0.02	0.0266604	ND	ND	ND	ND	ND	ND	ND	ND	0.29	0.11	0.49	0.00734971	-0.34	-0.53	-0.18	1.44533e-06
Zm00001d006328	0.08	-0.02	0.16	0.147217	-0.13	-0.23	0.04	0.186437	ND	ND	ND	ND	-0.16	-0.29	-0.01	0.0999193	0.6	0.4	0.86	5.75987e-06	-0.43	-0.68	-0.24	1.44533e-06
Zm00001d006329	-0.2	-0.32	-0.08	0.00475931	-0.13	-0.23	-0.04	0.00213274	ND	ND	ND	ND	-0.06	-0.22	0.12	0.589775	0.74	0.47	0.97	2.01376e-05	0.29	0.08	0.53	0.0105292
Zm00001d006333	0.57	0.45	0.66	1.16779e-06	-0.36	-0.56	-0.18	0.00325829	-0.06	-0.16	0.05	0.281774	-0.18	-0.34	-0.04	0.0534578	0.22	0.01	0.44	0.105939	-0.33	-0.51	-0.18	9.42752e-05
Zm00001d006335	ND	ND	ND	ND	ND	ND	ND	ND	ND	ND	ND	ND	ND	ND	ND	ND	0.51	0.36	0.68	5.75987e-06	0.36	0.18	0.54	0.000297081
Zm00001d006336	-0.29	-0.4	-0.18	1.16779e-06	-0.11	-0.2	-0.01	0.0553169	ND	ND	ND	ND	ND	ND	ND	ND	0.42	0.17	0.69	0.00800553	-0.28	-0.54	-0.04	0.0383433
Zm00001d006337	-0.09	-0.15	-0.04	0.00508344	0.39	0.22	0.63	2.32186e-06	-0.09	-0.2	0.02	0.133792	0.21	-0.1	0.5	0.300488	0.13	-0.22	0.49	0.639114	-0.41	-0.64	-0.17	0.00396351
Zm00001d006344	0.18	0.05	0.32	0.0116648	-0.36	-0.5	-0.22	8.50232e-06	0.24	0.12	0.38	0.000512159	-0.25	-0.44	-0.03	0.0815796	0.01	-0.22	0.22	0.969355	-0.25	-0.41	-0.12	0.000209051
Zm00001d006345	0.25	0.18	0.32	1.16779e-06	-0.17	-0.3	0.05	0.193756	ND	ND	ND	ND	ND	ND	ND	ND	ND	ND	ND	ND	ND	ND	ND	ND
Zm00001d006347	-0.07	-0.19	0.02	0.189605	0.29	0.17	0.44	2.32186e-06	1	0.75	1.23	8.7244e-07	-1.17	-1.56	-0.78	7.78022e-05	-0.59	-0.92	-0.24	0.0144563	0.03	-0.11	0.17	0.701789
Zm00001d006348	-0.02	-0.13	0.05	0.748556	0.31	0.18	0.51	2.32186e-06	0.01	-0.11	0.14	0.843712	-0.08	-0.27	0.11	0.536408	-0.09	-0.32	0.17	0.616936	-0.19	-0.39	-0.03	0.0250585
Zm00001d006350	0.33	0.07	0.67	0.0160094	0.75	0.32	1.23	0.000886115	-0.11	-0.22	0.02	0.0932702	ND	ND	ND	ND	ND	ND	ND	ND	ND	ND	ND	ND
Zm00001d006351	-0.71	-0.92	-0.42	1.16779e-06	0.42	0.23	0.78	2.32186e-06	ND	ND	ND	ND	ND	ND	ND	ND	ND	ND	ND	ND	ND	ND	ND	ND
Zm00001d006354	ND	ND	ND	ND	ND	ND	ND	ND	ND	ND	ND	ND	ND	ND	ND	ND	0.43	0.15	0.68	0.0178395	0.7	0.44	0.98	1.44533e-06
Zm00001d006355	0.16	-0.07	0.38	0.216459	1.63	1.31	1.98	2.32186e-06	-0.66	-0.78	-0.54	8.7244e-07	-0.03	-0.29	0.2	0.89538	0.08	-0.21	0.39	0.756844	1.85	1.51	2.15	1.44533e-06
Zm00001d006357	-0.22	-0.32	-0.15	1.16779e-06	ND	ND	ND	ND	ND	ND	ND	ND	ND	ND	ND	ND	0.01	-0.2	0.17	0.943351	-0.13	-0.26	0.01	0.0864201
Zm00001d006358	0.45	0.17	0.66	0.00314039	0.01	-0.25	0.22	0.936917	-0.53	-0.71	-0.33	0.000124967	ND	ND	ND	ND	ND	ND	ND	ND	ND	ND	ND	ND
Zm00001d006361	-0.47	-0.6	-0.37	1.16779e-06	ND	ND	ND	ND	ND	ND	ND	ND	ND	ND	ND	ND	0.31	0.03	0.58	0.0910327	-0.5	-0.7	-0.29	4.79018e-06
Zm00001d006368	0.03	-0.01	0.07	0.210487	0.66	0.47	0.87	2.32186e-06	-0.44	-0.58	-0.3	8.7244e-07	ND	ND	ND	ND	ND	ND	ND	ND	ND	ND	ND	ND
Zm00001d006369	-0.01	-0.04	0.02	0.647012	ND	ND	ND	ND	ND	ND	ND	ND	ND	ND	ND	ND	ND	ND	ND	ND	-0.16	-0.39	0.02	0.146633
Zm00001d006370	-0.04	-0.08	-0.01	0.0374876	ND	ND	ND	ND	ND	ND	ND	ND	ND	ND	ND	ND	-0.21	-0.5	0.01	0.155655	-0.04	-0.11	0.01	0.190279
Zm00001d006373	0.02	-0.06	0.1	0.734768	-0.08	-0.16	0.06	0.305972	ND	ND	ND	ND	ND	ND	ND	ND	ND	ND	ND	ND	0.01	-0.07	0.07	0.845074
Zm00001d006375	ND	ND	ND	ND	ND	ND	ND	ND	ND	ND	ND	ND	ND	ND	ND	ND	ND	ND	ND	ND	0.1	0.04	0.18	1.893e-05
Zm00001d006377	0.16	0.09	0.24	3.05811e-05	-0.06	-0.17	0.06	0.442232	ND	ND	ND	ND	ND	ND	ND	ND	ND	ND	ND	ND	0.01	-0.05	0.11	0.860409
Zm00001d006382	0.52	0.27	0.75	0.000219768	-0.94	-1.14	-0.69	2.32186e-06	ND	ND	ND	ND	ND	ND	ND	ND	ND	ND	ND	ND	0	-0.14	0.11	0.898986
Zm00001d006384	-0.5	-0.6	-0.4	1.16779e-06	ND	ND	ND	ND	ND	ND	ND	ND	ND	ND	ND	ND	0.31	-0.04	0.63	0.180275	-0.79	-1.02	-0.56	1.44533e-06
Zm00001d006386	-0.06	-0.1	-0.02	0.00354958	ND	ND	ND	ND	ND	ND	ND	ND	ND	ND	ND	ND	ND	ND	ND	ND	ND	ND	ND	ND
Zm00001d006387	ND	ND	ND	ND	ND	ND	ND	ND	ND	ND	ND	ND	ND	ND	ND	ND	ND	ND	ND	ND	-0.03	-0.09	0.02	0.271593
Zm00001d006388	-1.48	-1.7	-1.23	1.16779e-06	-0.28	-0.42	-0.13	0.0018038	0.03	-0.11	0.17	0.730088	0.15	-0.14	0.44	0.455002	-0.06	-0.41	0.29	0.83241	-0.56	-0.79	-0.34	9.00439e-06
Zm00001d006389	0.01	-0.1	0.13	0.914742	-0.23	-0.36	-0.06	0.0349435	ND	ND	ND	ND	ND	ND	ND	ND	ND	ND	ND	ND	ND	ND	ND	ND
Zm00001d006390	0.15	0.07	0.22	0.000225623	-0.14	-0.23	-0.01	0.0746673	ND	ND	ND	ND	ND	ND	ND	ND	ND	ND	ND	ND	ND	ND	ND	ND
Zm00001d006396	-0.02	-0.05	0.01	0.358916	ND	ND	ND	ND	ND	ND	ND	ND	ND	ND	ND	ND	ND	ND	ND	ND	ND	ND	ND	ND
Zm00001d006397	0.21	0.15	0.28	1.16779e-06	-0.04	-0.2	0.08	0.693134	ND	ND	ND	ND	ND	ND	ND	ND	ND	ND	ND	ND	ND	ND	ND	ND
Zm00001d006400	0.18	0.06	0.28	0.00768831	-0.25	-0.38	-0.12	0.00128067	ND	ND	ND	ND	ND	ND	ND	ND	ND	ND	ND	ND	ND	ND	ND	ND
Zm00001d006401	0.77	0.49	1.08	1.16779e-06	-0.29	-0.77	0.18	0.374261	-0.91	-1.19	-0.65	8.7244e-07	0.18	-0.12	0.48	0.366137	-1.09	-1.4	-0.71	2.01376e-05	-0.34	-0.66	-0.11	0.00210451
Zm00001d006402	1.29	0.66	1.82	8.43331e-05	-0.97	-1.45	-0.41	0.0002602	-1.4	-1.74	-1.04	8.7244e-07	1.71	1.22	2.16	2.2932e-05	-3.03	-3.57	-2.38	5.75987e-06	-1.6	-2.17	-1.09	1.44533e-06
Zm00001d006409	0.13	0.04	0.21	0.00916158	-0.17	-0.29	0.01	0.126172	ND	ND	ND	ND	ND	ND	ND	ND	-0.12	-0.29	0.08	0.400445	-0.06	-0.16	0.05	0.355903
Zm00001d006410	-0.78	-0.88	-0.67	1.16779e-06	-0.14	-0.33	0	0.101084	-0.04	-0.14	0.07	0.466132	0.39	0.11	0.73	0.0188812	-0.18	-0.57	0.14	0.490967	-0.29	-0.49	-0.07	0.0218084
Zm00001d006415	-0.01	-0.06	0.04	0.742583	-0.02	-0.09	0.1	0.650074	ND	ND	ND	ND	ND	ND	ND	ND	0.01	-0.14	0.18	0.938538	0.03	-0.09	0.15	0.705241
Zm00001d006417	0.1	0.02	0.2	0.018009	0.58	0.39	0.76	2.32186e-06	-0.37	-0.46	-0.27	1.97776e-05	ND	ND	ND	ND	0.19	-0.01	0.41	0.157655	0.78	0.52	1.02	1.44533e-06
Zm00001d006421	0.15	-0.11	0.4	0.304018	0.23	-0.44	1.19	0.769676	-0.78	-0.91	-0.64	8.7244e-07	0.16	-0.13	0.45	0.422268	0.32	-0.11	0.73	0.273537	-0.7	-1.08	-0.3	0.00241465
Zm00001d006422	-0.39	-0.51	-0.26	1.16779e-06	-0.1	-0.21	0.01	0.132442	ND	ND	ND	ND	ND	ND	ND	ND	0.12	-0.08	0.35	0.420655	-0.23	-0.42	-0.08	0.00167833
Zm00001d006428	-0.16	-0.26	-0.05	0.00702917	-0.13	-0.26	0.08	0.263951	0.22	0.11	0.35	0.00114418	-0.12	-0.32	0.15	0.449983	-0.05	-0.33	0.19	0.859479	0.05	-0.14	0.22	0.635887
Zm00001d006430	0.14	0.05	0.23	0.0028198	-0.11	-0.2	0.01	0.138093	ND	ND	ND	ND	ND	ND	ND	ND	ND	ND	ND	ND	-0.06	-0.12	-0.01	0.0301763
Zm00001d006433	-1.02	-1.18	-0.84	1.16779e-06	-0.3	-0.4	-0.2	2.32186e-06	0.16	0.02	0.3	0.0361111	0.07	-0.19	0.42	0.791119	0.25	-0.18	0.63	0.405266	0.06	-0.27	0.4	0.779032
Zm00001d006435	-0.1	-0.15	-0.05	0.000213674	ND	ND	ND	ND	ND	ND	ND	ND	ND	ND	ND	ND	ND	ND	ND	ND	ND	ND	ND	ND
Zm00001d006437	-0.01	-0.06	0.05	0.802665	ND	ND	ND	ND	ND	ND	ND	ND	ND	ND	ND	ND	-0.02	-0.15	0.1	0.848814	-0.07	-0.17	0.01	0.150029
Zm00001d006438	-0.24	-0.36	-0.1	0.00288727	0.16	0.02	0.29	0.0504435	0	-0.1	0.09	0.938597	0.13	-0.06	0.35	0.318443	-0.17	-0.41	0.07	0.30718	-0.23	-0.4	-0.1	0.000182291
Zm00001d006439	-1.43	-1.55	-1.31	1.16779e-06	-0.08	-0.25	0.2	0.552512	0.46	0.31	0.6	8.7244e-07	0.43	0.12	0.79	0.0302499	0.43	-0.13	0.94	0.260855	-1.24	-1.75	-0.68	2.04327e-05
Zm00001d006440	0.06	-0.03	0.15	0.244564	-0.18	-0.26	-0.09	5.11672e-05	ND	ND	ND	ND	ND	ND	ND	ND	ND	ND	ND	ND	0.06	-0.01	0.12	0.116358
Zm00001d006443	0.25	0.07	0.42	0.0132898	-0.07	-0.28	0.13	0.598728	ND	ND	ND	ND	ND	ND	ND	ND	ND	ND	ND	ND	ND	ND	ND	ND
Zm00001d006446	ND	ND	ND	ND	ND	ND	ND	ND	0.45	0.28	0.64	9.00642e-06	-0.33	-0.58	-0.08	0.0492964	ND	ND	ND	ND	ND	ND	ND	ND
Zm00001d006447	ND	ND	ND	ND	ND	ND	ND	ND	ND	ND	ND	ND	ND	ND	ND	ND	ND	ND	ND	ND	1.44	1.3	1.58	1.44533e-06
Zm00001d006453	-0.04	-0.07	-0.01	0.0344281	ND	ND	ND	ND	ND	ND	ND	ND	ND	ND	ND	ND	ND	ND	ND	ND	ND	ND	ND	ND
Zm00001d006455	0.01	-0.15	0.16	0.892608	-0.26	-0.47	0.01	0.115455	ND	ND	ND	ND	ND	ND	ND	ND	0.25	-0.05	0.52	0.216773	-0.51	-0.74	-0.29	4.79018e-06
Zm00001d006456	0.4	0.12	0.71	0.00695562	1.41	0.92	1.79	2.32186e-06	-0.84	-1.02	-0.65	8.7244e-07	ND	ND	ND	ND	ND	ND	ND	ND	ND	ND	ND	ND
Zm00001d006457	-0.12	-0.18	-0.06	0.00192368	ND	ND	ND	ND	ND	ND	ND	ND	ND	ND	ND	ND	ND	ND	ND	ND	ND	ND	ND	ND
Zm00001d006459	-0.28	-0.4	-0.16	1.16779e-06	-0.01	-0.19	0.3	0.907319	0.21	0.1	0.33	0.00147541	-0.32	-0.47	-0.14	0.0191444	0.3	0.01	0.66	0.11685	-0.34	-0.67	-0.08	0.00872083
Zm00001d006460	0.1	0.05	0.15	0.000147276	-0.06	-0.21	0.24	0.674163	ND	ND	ND	ND	ND	ND	ND	ND	ND	ND	ND	ND	0.03	-0.01	0.07	0.141431
Zm00001d006461	0.07	-0.09	0.2	0.426475	-0.12	-0.24	0.04	0.203123	ND	ND	ND	ND	ND	ND	ND	ND	0.24	0.05	0.44	0.0511937	-0.26	-0.45	-0.09	0.00528842
Zm00001d006464	-0.08	-0.12	-0.05	1.16779e-06	ND	ND	ND	ND	ND	ND	ND	ND	ND	ND	ND	ND	ND	ND	ND	ND	ND	ND	ND	ND
Zm00001d006466	0.1	0.06	0.15	1.16779e-06	-0.05	-0.12	0.03	0.273327	ND	ND	ND	ND	ND	ND	ND	ND	ND	ND	ND	ND	ND	ND	ND	ND
Zm00001d006467	0.22	0.15	0.3	1.16779e-06	-0.03	-0.28	0.3	0.886718	ND	ND	ND	ND	ND	ND	ND	ND	ND	ND	ND	ND	0.07	-0.03	0.16	0.188686
Zm00001d006479	0.01	-0.09	0.12	0.914891	0.72	0.47	0.93	2.32186e-06	-0.4	-0.51	-0.28	1.17933e-05	ND	ND	ND	ND	ND	ND	ND	ND	ND	ND	ND	ND
Zm00001d006480	-0.03	-0.18	0.14	0.758757	-0.19	-0.44	0.08	0.246578	0.11	-0.03	0.25	0.126716	0.24	0.03	0.45	0.0781943	0.18	-0.14	0.48	0.408117	-0.59	-0.85	-0.3	0.000355226
Zm00001d006488	-0.15	-0.21	-0.08	0.000210924	ND	ND	ND	ND	ND	ND	ND	ND	ND	ND	ND	ND	ND	ND	ND	ND	ND	ND	ND	ND
Zm00001d006496	-0.3	-0.43	-0.17	4.32693e-06	-0.4	-0.55	-0.21	0.000324219	-0.22	-0.31	-0.13	3.24583e-06	ND	ND	ND	ND	-0.3	-0.54	-0.15	0.000124508	ND	ND	ND	ND
Zm00001d006497	0.19	0.04	0.36	0.0196544	-0.35	-0.55	-0.13	0.0142515	-0.11	-0.22	0	0.064102	0.03	-0.18	0.33	0.939223	0	-0.33	0.25	0.966814	-0.31	-0.46	-0.17	4.79018e-06
Zm00001d006499	ND	ND	ND	ND	0.4	0.17	0.79	2.32186e-06	ND	ND	ND	ND	ND	ND	ND	ND	ND	ND	ND	ND	ND	ND	ND	ND
Zm00001d006502	-0.06	-0.21	0.07	0.459927	-0.24	-0.37	-0.09	0.0117816	ND	ND	ND	ND	ND	ND	ND	ND	ND	ND	ND	ND	ND	ND	ND	ND
Zm00001d006503	-0.12	-0.18	-0.05	0.000351015	ND	ND	ND	ND	ND	ND	ND	ND	ND	ND	ND	ND	ND	ND	ND	ND	0.06	-0.03	0.14	0.268168
Zm00001d006504	-0.11	-0.15	-0.05	0.000993458	ND	ND	ND	ND	ND	ND	ND	ND	ND	ND	ND	ND	ND	ND	ND	ND	ND	ND	ND	ND
Zm00001d006507	0.03	-0.02	0.09	0.328622	0.02	-0.09	0.21	0.969958	ND	ND	ND	ND	ND	ND	ND	ND	0.05	-0.3	0.43	0.879842	-0.12	-0.43	0.11	0.413922
Zm00001d006508	0	-0.04	0.03	0.889864	ND	ND	ND	ND	ND	ND	ND	ND	ND	ND	ND	ND	ND	ND	ND	ND	ND	ND	ND	ND
Zm00001d006509	0.24	0.15	0.33	1.16779e-06	-0.14	-0.26	-0.02	0.04061	ND	ND	ND	ND	ND	ND	ND	ND	0.05	-0.08	0.18	0.582347	1.76	1.49	1.99	1.44533e-06
Zm00001d006510	-2.61	-2.83	-2.41	1.16779e-06	-0.29	-0.51	-0.02	0.0795332	0.3	0.02	0.61	0.0490887	0.4	-0.15	1.05	0.29125	0.19	-0.43	0.69	0.638161	-1.14	-1.35	-0.91	1.44533e-06
Zm00001d006511	-0.32	-0.52	-0.13	0.00122165	0.72	0.2	1.15	0.00176067	-0.35	-0.49	-0.23	8.7244e-07	ND	ND	ND	ND	0.67	0.39	0.93	3.71552e-05	-0.82	-1.05	-0.56	1.44533e-06
Zm00001d006512	-0.11	-0.25	0.03	0.151883	-0.32	-0.47	-0.11	0.0117534	0.11	-0.02	0.24	0.113097	-0.11	-0.31	0.11	0.459925	0.8	0.56	1.07	5.75987e-06	-1.05	-1.27	-0.88	1.44533e-06
Zm00001d006514	-0.03	-0.06	0	0.108548	ND	ND	ND	ND	ND	ND	ND	ND	ND	ND	ND	ND	ND	ND	ND	ND	-0.24	-0.41	-0.1	3.30277e-05
Zm00001d006517	0.06	-0.03	0.18	0.388322	1.05	0.62	1.59	2.32186e-06	ND	ND	ND	ND	ND	ND	ND	ND	0.2	-0.21	0.62	0.537891	2.67	2.26	3.06	1.44533e-06
Zm00001d006525	ND	ND	ND	ND	ND	ND	ND	ND	ND	ND	ND	ND	-0.34	-0.47	-0.19	0.000170602	ND	ND	ND	ND	ND	ND	ND	ND
Zm00001d006533	-0.27	-0.37	-0.18	1.16779e-06	-0.02	-0.1	0.1	0.645454	ND	ND	ND	ND	ND	ND	ND	ND	ND	ND	ND	ND	ND	ND	ND	ND
Zm00001d006539	ND	ND	ND	ND	ND	ND	ND	ND	ND	ND	ND	ND	ND	ND	ND	ND	ND	ND	ND	ND	-0.04	-0.15	0.05	0.51561
Zm00001d006540	ND	ND	ND	ND	ND	ND	ND	ND	ND	ND	ND	ND	0.35	-0.02	0.7	0.152596	-0.77	-1.1	-0.42	8.23095e-05	ND	ND	ND	ND
Zm00001d006541	-0.08	-0.14	-0.02	0.0132955	-0.06	-0.11	-0.02	0.0189738	ND	ND	ND	ND	ND	ND	ND	ND	ND	ND	ND	ND	ND	ND	ND	ND
Zm00001d006547	1.26	0.68	1.8	4.32693e-06	-0.45	-0.79	-0.09	0.0307791	-1.47	-1.71	-1.21	8.7244e-07	0.67	0.13	1.44	0.0480225	0.25	-0.57	0.9	0.640123	-1.13	-1.56	-0.67	9.00439e-06
Zm00001d006548	-0.64	-0.95	-0.32	1.16779e-06	0.11	0.01	0.22	0.0792054	0.39	0.24	0.55	1.72312e-05	-0.48	-0.74	-0.17	0.0333209	-0.43	-0.73	-0.21	8.23095e-05	ND	ND	ND	ND
Zm00001d006549	1.43	1.27	1.62	1.16779e-06	-0.31	-0.68	0.11	0.220194	-0.61	-0.73	-0.49	8.7244e-07	ND	ND	ND	ND	-0.1	-0.36	0.17	0.59954	1.66	1.41	1.86	1.44533e-06
Zm00001d006551	0.03	-0.02	0.07	0.270232	0.15	-0.09	0.59	0.816318	ND	ND	ND	ND	ND	ND	ND	ND	ND	ND	ND	ND	ND	ND	ND	ND
Zm00001d006552	-0.2	-0.28	-0.12	3.76859e-05	-0.03	-0.11	0.09	0.599674	ND	ND	ND	ND	ND	ND	ND	ND	0.42	0.15	0.66	0.0153095	-0.59	-0.81	-0.36	1.44533e-06
Zm00001d006553	ND	ND	ND	ND	ND	ND	ND	ND	ND	ND	ND	ND	-0.18	-0.34	0.02	0.162318	ND	ND	ND	ND	ND	ND	ND	ND
Zm00001d006555	-0.47	-0.58	-0.32	1.16779e-06	ND	ND	ND	ND	ND	ND	ND	ND	ND	ND	ND	ND	ND	ND	ND	ND	-0.03	-0.14	0.06	0.593107
Zm00001d006562	-0.04	-0.09	-0.01	0.0274764	ND	ND	ND	ND	ND	ND	ND	ND	ND	ND	ND	ND	ND	ND	ND	ND	-0.19	-0.41	-0.04	0.0144339
Zm00001d006564	-0.19	-0.41	-0.03	0.00812118	ND	ND	ND	ND	ND	ND	ND	ND	ND	ND	ND	ND	ND	ND	ND	ND	ND	ND	ND	ND
Zm00001d006565	-0.36	-0.46	-0.27	1.16779e-06	ND	ND	ND	ND	ND	ND	ND	ND	ND	ND	ND	ND	0.92	0.63	1.18	5.75987e-06	-0.91	-1.15	-0.67	1.44533e-06
Zm00001d006566	-0.06	-0.1	0	0.0562768	ND	ND	ND	ND	ND	ND	ND	ND	ND	ND	ND	ND	ND	ND	ND	ND	ND	ND	ND	ND
Zm00001d006567	-0.22	-0.29	-0.15	1.16779e-06	ND	ND	ND	ND	ND	ND	ND	ND	ND	ND	ND	ND	ND	ND	ND	ND	-0.24	-0.45	-0.07	0.00153956
Zm00001d006573	-0.24	-0.5	0.04	0.135108	-0.19	-0.4	0.06	0.204226	0.43	0.27	0.57	6.14744e-05	-0.27	-0.48	-0.04	0.0752709	0.34	0.03	0.63	0.101048	-0.68	-0.92	-0.42	4.79018e-06
Zm00001d006574	-0.16	-0.25	-0.07	0.0010256	0.06	-0.05	0.15	0.381358	ND	ND	ND	ND	ND	ND	ND	ND	ND	ND	ND	ND	0.02	-0.06	0.09	0.61802
Zm00001d006576	ND	ND	ND	ND	0.4	0.19	0.7	2.32186e-06	-0.22	-0.35	-0.11	0.000473647	ND	ND	ND	ND	ND	ND	ND	ND	ND	ND	ND	ND
Zm00001d006580	-0.21	-0.28	-0.12	1.60046e-05	-0.08	-0.17	0.06	0.311676	ND	ND	ND	ND	-0.11	-0.26	0.11	0.406089	-0.04	-0.26	0.12	0.821664	-0.17	-0.26	-0.09	9.00439e-06
Zm00001d006582	-0.26	-0.36	-0.14	5.80941e-05	-0.1	-0.18	-0.01	0.0830777	ND	ND	ND	ND	ND	ND	ND	ND	ND	ND	ND	ND	-0.02	-0.06	0.02	0.480225
Zm00001d006587	ND	ND	ND	ND	ND	ND	ND	ND	0.3	0.15	0.48	0.000972276	0.78	0.37	1.13	0.00368645	-1.02	-1.36	-0.62	2.01376e-05	-0.25	-0.37	-0.14	2.81732e-06
Zm00001d006590	ND	ND	ND	ND	ND	ND	ND	ND	0.27	0.11	0.43	0.0040836	-0.4	-0.57	-0.22	0.00147831	ND	ND	ND	ND	ND	ND	ND	ND
Zm00001d006593	ND	ND	ND	ND	0.22	0.05	0.36	0.00838377	ND	ND	ND	ND	ND	ND	ND	ND	ND	ND	ND	ND	ND	ND	ND	ND
Zm00001d006594	-0.12	-0.22	-0.03	0.0214039	0.11	-0.01	0.29	0.16549	ND	ND	ND	ND	ND	ND	ND	ND	0.43	0.1	0.76	0.0316	-0.52	-0.84	-0.22	1.29239e-05
Zm00001d006596	-0.06	-0.11	-0.01	0.0369009	0.01	-0.05	0.07	0.755923	ND	ND	ND	ND	ND	ND	ND	ND	ND	ND	ND	ND	ND	ND	ND	ND
Zm00001d006597	-0.13	-0.21	-0.06	0.00369372	ND	ND	ND	ND	ND	ND	ND	ND	ND	ND	ND	ND	ND	ND	ND	ND	ND	ND	ND	ND
Zm00001d006602	-0.05	-0.09	-0.01	0.0403074	ND	ND	ND	ND	ND	ND	ND	ND	ND	ND	ND	ND	-0.01	-0.2	0.15	0.957576	0.69	0.5	0.87	1.44533e-06
Zm00001d006604	-0.1	-0.21	-0.01	0.0561419	-0.09	-0.24	0.04	0.308507	ND	ND	ND	ND	ND	ND	ND	ND	ND	ND	ND	ND	ND	ND	ND	ND
Zm00001d006605	-0.21	-0.39	-0.09	9.39702e-05	-0.05	-0.24	0.26	0.729085	ND	ND	ND	ND	ND	ND	ND	ND	-0.09	-0.32	0.11	0.578673	-0.06	-0.2	0.06	0.453246
Zm00001d006606	0.11	0.03	0.2	0.011017	0.15	-0.06	0.31	0.214334	ND	ND	ND	ND	ND	ND	ND	ND	0.11	-0.11	0.34	0.497564	-0.06	-0.28	0.15	0.637101
Zm00001d006607	-0.24	-0.44	-0.05	0.0276017	-0.26	-0.42	-0.1	0.00607474	ND	ND	ND	ND	0.26	0.03	0.57	0.0780874	0.12	-0.27	0.45	0.660784	-0.32	-0.59	-0.04	0.0449079
Zm00001d006608	0.09	0.04	0.14	6.47677e-05	-0.09	-0.15	-0.03	0.009437	ND	ND	ND	ND	ND	ND	ND	ND	ND	ND	ND	ND	ND	ND	ND	ND
Zm00001d006610	0.12	-0.05	0.28	0.230333	-0.3	-0.45	-0.13	0.000201677	ND	ND	ND	ND	ND	ND	ND	ND	-0.49	-0.9	-0.18	8.23095e-05	ND	ND	ND	ND
Zm00001d006613	-0.24	-0.4	-0.04	0.0437349	-0.33	-0.54	-0.1	0.0181644	-0.3	-0.44	-0.17	0.000113902	0.23	-0.04	0.52	0.199243	-0.03	-0.4	0.32	0.936164	-0.62	-0.87	-0.35	1.44533e-06
Zm00001d006619	0.46	0.2	0.79	0.000290621	0.68	0.26	1.05	0.00625606	-0.78	-0.93	-0.63	8.7244e-07	ND	ND	ND	ND	ND	ND	ND	ND	ND	ND	ND	ND
Zm00001d006620	-0.18	-0.28	-0.09	0.000404646	-0.11	-0.17	-0.03	0.0302319	ND	ND	ND	ND	ND	ND	ND	ND	ND	ND	ND	ND	ND	ND	ND	ND
Zm00001d006621	0.66	0.45	0.92	1.16779e-06	0.84	0.54	1.08	2.32186e-06	-1.11	-1.27	-0.94	8.7244e-07	0.14	-0.08	0.37	0.352614	-0.3	-0.56	-0.05	0.072911	-0.19	-0.38	-0.03	0.0212839
Zm00001d006625	-0.14	-0.19	-0.07	0.000186878	ND	ND	ND	ND	ND	ND	ND	ND	ND	ND	ND	ND	-0.19	-0.4	-0.04	0.050458	-0.07	-0.14	-0.01	0.00821815
Zm00001d006628	ND	ND	ND	ND	ND	ND	ND	ND	ND	ND	ND	ND	0.2	-0.05	0.46	0.246086	-0.28	-0.57	0.02	0.155723	-0.23	-0.42	-0.07	0.000609226
Zm00001d006629	-0.05	-0.09	-0.02	0.00951156	ND	ND	ND	ND	ND	ND	ND	ND	ND	ND	ND	ND	ND	ND	ND	ND	ND	ND	ND	ND
Zm00001d006630	-0.13	-0.2	-0.06	0.000249066	ND	ND	ND	ND	ND	ND	ND	ND	ND	ND	ND	ND	ND	ND	ND	ND	ND	ND	ND	ND
Zm00001d006640	0.36	0.24	0.47	1.16779e-06	-0.13	-0.39	0.24	0.596611	-0.34	-0.45	-0.23	1.72312e-05	ND	ND	ND	ND	0.01	-0.26	0.3	0.965316	-0.41	-0.57	-0.25	2.04327e-05
Zm00001d006641	-0.05	-0.09	0	0.0505782	ND	ND	ND	ND	ND	ND	ND	ND	ND	ND	ND	ND	ND	ND	ND	ND	ND	ND	ND	ND
Zm00001d006645	0.3	0.19	0.41	1.16779e-06	-0.28	-0.51	-0.1	0.00314355	ND	ND	ND	ND	ND	ND	ND	ND	-0.04	-0.28	0.28	0.798472	0.42	0.09	0.67	0.0277651
Zm00001d006647	0	-0.09	0.1	0.987001	0.13	-0.02	0.32	0.158686	ND	ND	ND	ND	ND	ND	ND	ND	ND	ND	ND	ND	0.02	-0.01	0.06	0.215899
Zm00001d006650	ND	ND	ND	ND	ND	ND	ND	ND	ND	ND	ND	ND	ND	ND	ND	ND	0.51	0.2	0.85	0.00200852	0.13	-0.26	0.49	0.563948
Zm00001d006657	0.47	0.27	0.65	1.60046e-05	-0.55	-0.77	-0.31	0.000100215	-0.32	-0.42	-0.22	6.16829e-06	ND	ND	ND	ND	ND	ND	ND	ND	ND	ND	ND	ND
Zm00001d006663	ND	ND	ND	ND	ND	ND	ND	ND	0.5	0.36	0.65	8.7244e-07	0.4	-0.02	0.8	0.146087	-0.81	-1.22	-0.38	0.00446981	ND	ND	ND	ND
Zm00001d006667	-0.5	-0.68	-0.27	0.000642717	-0.19	-0.42	0.06	0.206708	-0.43	-0.57	-0.28	8.7244e-07	0.09	-0.19	0.48	0.7473	0.73	0.32	1.06	0.00750678	-0.95	-1.18	-0.74	1.44533e-06
Zm00001d006670	0.11	-0.06	0.29	0.261786	-0.17	-0.34	0.02	0.14441	ND	ND	ND	ND	ND	ND	ND	ND	0.03	-0.09	0.14	0.666483	-0.05	-0.13	0.02	0.257223
Zm00001d006672	0.11	0.06	0.18	7.79743e-05	-0.09	-0.18	0.02	0.169374	ND	ND	ND	ND	ND	ND	ND	ND	ND	ND	ND	ND	0.3	0.13	0.46	0.000544133
Zm00001d006673	-0.09	-0.16	-0.02	0.01685	ND	ND	ND	ND	ND	ND	ND	ND	ND	ND	ND	ND	ND	ND	ND	ND	ND	ND	ND	ND
Zm00001d006675	0.08	0.03	0.14	6.1446e-05	-0.04	-0.13	0.08	0.450396	ND	ND	ND	ND	ND	ND	ND	ND	ND	ND	ND	ND	ND	ND	ND	ND
Zm00001d006676	-0.09	-0.21	0.03	0.168417	-0.06	-0.2	0.11	0.493806	0.11	-0.01	0.23	0.072946	-0.14	-0.29	0.03	0.217075	0.2	-0.09	0.55	0.381296	-0.42	-0.75	-0.17	2.04327e-05
Zm00001d006677	ND	ND	ND	ND	ND	ND	ND	ND	0.4	0.23	0.58	2.99476e-05	-0.29	-0.5	-0.05	0.0675282	ND	ND	ND	ND	ND	ND	ND	ND
Zm00001d006678	-0.09	-0.16	-0.03	0.00679832	-0.04	-0.09	0.04	0.347083	ND	ND	ND	ND	ND	ND	ND	ND	ND	ND	ND	ND	ND	ND	ND	ND
Zm00001d006679	-0.14	-0.19	-0.09	1.16779e-06	ND	ND	ND	ND	ND	ND	ND	ND	-0.02	-0.17	0.18	0.843982	ND	ND	ND	ND	0.12	0.07	0.18	9.00439e-06
Zm00001d006680	-0.52	-0.68	-0.34	4.32693e-06	0.47	0.23	0.69	0.00111057	-0.6	-0.73	-0.48	8.7244e-07	0.11	-0.07	0.34	0.425569	-0.28	-0.52	-0.08	0.0296204	-0.12	-0.26	-0.03	0.00935345
Zm00001d006681	-0.12	-0.19	-0.04	0.0062179	-0.05	-0.15	0.04	0.434201	ND	ND	ND	ND	ND	ND	ND	ND	ND	ND	ND	ND	ND	ND	ND	ND
Zm00001d006690	0.04	0.01	0.07	0.00149118	0.01	-0.06	0.11	0.890991	ND	ND	ND	ND	ND	ND	ND	ND	ND	ND	ND	ND	ND	ND	ND	ND
Zm00001d006693	0.11	-0.01	0.27	0.119783	0.4	0.09	0.79	0.0181907	ND	ND	ND	ND	ND	ND	ND	ND	ND	ND	ND	ND	-0.04	-0.14	0.05	0.427471
Zm00001d006696	0.1	0.03	0.18	0.00957943	-0.01	-0.18	0.13	0.987531	ND	ND	ND	ND	ND	ND	ND	ND	ND	ND	ND	ND	ND	ND	ND	ND
Zm00001d006699	-0.72	-0.98	-0.38	1.16779e-06	-0.09	-0.19	0.05	0.349155	1.82	1.46	2.21	8.7244e-07	-1.77	-2.26	-1.26	7.01609e-06	-0.57	-1	-0.19	0.0153598	-0.38	-0.59	-0.17	0.00168341
Zm00001d006700	-0.08	-0.14	-0.01	0.0403391	-0.08	-0.13	-0.04	0.000212498	ND	ND	ND	ND	ND	ND	ND	ND	ND	ND	ND	ND	ND	ND	ND	ND
Zm00001d006701	ND	ND	ND	ND	ND	ND	ND	ND	0.33	0.22	0.44	8.7244e-07	-0.32	-0.47	-0.12	0.0213614	ND	ND	ND	ND	ND	ND	ND	ND
Zm00001d006702	ND	ND	ND	ND	ND	ND	ND	ND	ND	ND	ND	ND	ND	ND	ND	ND	0.01	-0.1	0.12	0.892591	-0.08	-0.16	-0.01	0.0510368
Zm00001d006704	-0.12	-0.22	-0.02	0.0306181	-0.01	-0.12	0.12	0.829563	ND	ND	ND	ND	-0.1	-0.27	0.06	0.325497	0.26	0	0.51	0.138539	0.36	0.05	0.69	0.0342335
Zm00001d006710	0.04	-0.06	0.16	0.537243	-0.31	-0.44	-0.19	2.32186e-06	ND	ND	ND	ND	ND	ND	ND	ND	0.46	0.12	0.77	0.037328	-0.06	-0.42	0.28	0.780344
Zm00001d006711	-0.29	-0.41	-0.16	4.11405e-05	-0.02	-0.16	0.19	0.81534	0.51	0.32	0.7	1.97776e-05	-0.65	-0.92	-0.35	0.00108787	ND	ND	ND	ND	ND	ND	ND	ND
Zm00001d006714	0.06	-0.08	0.22	0.493762	0.14	-0.09	0.42	0.40305	-0.25	-0.36	-0.14	0.000214531	0.26	0.03	0.53	0.0744511	0.12	-0.19	0.41	0.581413	-0.48	-0.7	-0.25	4.84801e-05
Zm00001d006717	-0.12	-0.27	0.07	0.26393	-0.26	-0.37	-0.15	8.50232e-06	ND	ND	ND	ND	ND	ND	ND	ND	0.23	-0.05	0.59	0.266148	-0.33	-0.68	-0.07	0.000984185
Zm00001d006722	-0.09	-0.13	-0.05	0.000407043	-0.01	-0.07	0.11	0.760035	ND	ND	ND	ND	ND	ND	ND	ND	0.17	0.02	0.32	0.107035	-0.25	-0.36	-0.14	2.04327e-05
Zm00001d006725	-0.43	-0.53	-0.31	1.16779e-06	ND	ND	ND	ND	0.32	0.21	0.43	8.7244e-07	-0.2	-0.38	-0.01	0.108251	0.06	-0.18	0.3	0.777638	-0.27	-0.46	-0.09	0.00253776
Zm00001d006727	-0.06	-0.12	0	0.061687	ND	ND	ND	ND	ND	ND	ND	ND	ND	ND	ND	ND	0.03	-0.05	0.13	0.621487	-0.06	-0.15	0	0.0635581
Zm00001d006731	0.2	-0.06	0.45	0.173602	-0.81	-1.05	-0.49	2.36187e-05	0.02	-0.11	0.15	0.731603	0.03	-0.22	0.37	0.932021	-0.28	-0.63	0.03	0.176088	ND	ND	ND	ND
Zm00001d006732	ND	ND	ND	ND	ND	ND	ND	ND	ND	ND	ND	ND	ND	ND	ND	ND	ND	ND	ND	ND	0.54	0.44	0.65	1.44533e-06
Zm00001d006737	-0.01	-0.13	0.1	0.968183	-0.09	-0.25	0.03	0.254297	-0.02	-0.15	0.09	0.704423	-0.09	-0.28	0.11	0.500941	0.23	-0.01	0.47	0.163591	-0.43	-0.63	-0.25	1.69039e-05
Zm00001d006738	0.38	0.24	0.51	1.16779e-06	-0.38	-0.61	-0.2	4.43574e-05	ND	ND	ND	ND	ND	ND	ND	ND	ND	ND	ND	ND	-0.08	-0.21	-0.01	0.0492367
Zm00001d006750	-0.12	-0.25	-0.03	0.00111226	ND	ND	ND	ND	ND	ND	ND	ND	ND	ND	ND	ND	-0.33	-0.74	-0.08	0.0159265	ND	ND	ND	ND
Zm00001d006751	0.04	-0.03	0.1	0.296996	0.06	-0.05	0.15	0.379817	ND	ND	ND	ND	ND	ND	ND	ND	-0.02	-0.19	0.15	0.926787	0.36	0.19	0.56	3.45329e-05
Zm00001d006753	ND	ND	ND	ND	ND	ND	ND	ND	ND	ND	ND	ND	1.51	0.48	2.28	0.00241019	-1.18	-2.05	-0.09	0.0975383	ND	ND	ND	ND
Zm00001d006756	-0.07	-0.13	-0.03	0.00287151	ND	ND	ND	ND	ND	ND	ND	ND	ND	ND	ND	ND	ND	ND	ND	ND	-0.21	-0.42	-0.06	0.00149068
Zm00001d006758	0.03	-0.06	0.12	0.633837	-0.01	-0.14	0.17	0.827152	ND	ND	ND	ND	ND	ND	ND	ND	ND	ND	ND	ND	ND	ND	ND	ND
Zm00001d006759	0.11	-0.01	0.31	0.203285	1.06	0.84	1.24	2.32186e-06	-0.61	-0.75	-0.47	8.7244e-07	ND	ND	ND	ND	ND	ND	ND	ND	ND	ND	ND	ND
Zm00001d006762	0.77	0.61	0.93	1.16779e-06	-0.61	-0.84	-0.34	0.000106185	-0.12	-0.23	0	0.0657843	-0.04	-0.23	0.18	0.730638	0.03	-0.22	0.28	0.871815	-0.31	-0.5	-0.17	4.79018e-06
Zm00001d006763	0.22	0.12	0.34	1.97191e-05	0.22	-0.11	0.82	0.482398	ND	ND	ND	ND	ND	ND	ND	ND	ND	ND	ND	ND	0.06	0	0.11	0.0615131
Zm00001d006768	ND	ND	ND	ND	ND	ND	ND	ND	ND	ND	ND	ND	ND	ND	ND	ND	0.04	-0.07	0.16	0.639955	-0.11	-0.21	-0.01	0.0514586
Zm00001d006769	-0.12	-0.18	-0.06	0.0006668	-0.11	-0.15	-0.08	2.32186e-06	ND	ND	ND	ND	ND	ND	ND	ND	0.47	0.14	0.82	0.0295012	-0.6	-0.92	-0.32	1.44533e-06
Zm00001d006771	0.36	0.19	0.53	0.000202048	0.18	-0.15	0.54	0.434745	-0.53	-0.66	-0.4	8.7244e-07	0.05	-0.13	0.24	0.684023	-0.16	-0.38	0.08	0.345921	-0.16	-0.34	0	0.0810645
Zm00001d006778	-0.21	-0.34	-0.1	0.000113071	ND	ND	ND	ND	0.34	0.2	0.5	3.24583e-06	-0.09	-0.34	0.15	0.612785	-0.33	-0.53	-0.12	0.00693856	ND	ND	ND	ND
Zm00001d006779	-0.21	-0.34	-0.1	9.07909e-05	ND	ND	ND	ND	0.33	0.2	0.5	3.24583e-06	-0.09	-0.34	0.15	0.607499	-0.33	-0.53	-0.12	0.00807096	-0.05	-0.11	0.01	0.119608
Zm00001d006780	0.43	0.23	0.64	1.60046e-05	-0.38	-0.66	-0.13	0.00402056	-0.58	-0.7	-0.44	8.7244e-07	-0.14	-0.34	0.08	0.311452	-0.21	-0.42	-0.04	0.047831	-0.03	-0.11	0.03	0.576316
Zm00001d006787	0.61	0.36	0.82	0.000144188	0.73	0.45	1.01	2.32186e-06	-0.71	-0.81	-0.61	8.7244e-07	ND	ND	ND	ND	ND	ND	ND	ND	ND	ND	ND	ND
Zm00001d006788	-0.24	-0.3	-0.18	1.16779e-06	ND	ND	ND	ND	ND	ND	ND	ND	ND	ND	ND	ND	ND	ND	ND	ND	ND	ND	ND	ND
Zm00001d006789	-0.21	-0.34	-0.07	0.00818342	-0.12	-0.22	-0.03	0.00167384	0.32	0.19	0.44	0.00019792	-0.23	-0.46	-0.01	0.102736	0.14	-0.11	0.42	0.467219	-0.41	-0.59	-0.23	9.00439e-06
Zm00001d006790	ND	ND	ND	ND	ND	ND	ND	ND	ND	ND	ND	ND	-0.22	-0.31	-0.12	0.00192441	ND	ND	ND	ND	ND	ND	ND	ND
Zm00001d006793	0.04	0	0.08	0.0916452	-0.06	-0.1	-0.02	0.015834	ND	ND	ND	ND	ND	ND	ND	ND	ND	ND	ND	ND	ND	ND	ND	ND
Zm00001d006794	-0.27	-0.36	-0.16	0.000119195	-0.22	-0.31	-0.13	2.32186e-06	ND	ND	ND	ND	ND	ND	ND	ND	-0.24	-0.49	-0.04	0.053996	-0.09	-0.17	-0.02	0.0276143
Zm00001d006796	-0.09	-0.13	-0.04	0.00202288	ND	ND	ND	ND	ND	ND	ND	ND	ND	ND	ND	ND	ND	ND	ND	ND	ND	ND	ND	ND
Zm00001d006797	-0.16	-0.24	-0.07	0.0004916	-0.07	-0.14	0.01	0.143898	ND	ND	ND	ND	ND	ND	ND	ND	-0.03	-0.23	0.13	0.857378	-0.13	-0.25	-0.01	0.0450354
Zm00001d006798	0.02	-0.13	0.21	0.901385	0.63	0.2	1	0.0056846	ND	ND	ND	ND	ND	ND	ND	ND	-0.07	-0.26	0.08	0.595691	-0.04	-0.12	0.03	0.368666
Zm00001d006808	-0.11	-0.14	-0.07	4.32693e-06	ND	ND	ND	ND	ND	ND	ND	ND	-0.07	-0.29	0.14	0.654545	-0.18	-0.41	0.05	0.267724	-0.21	-0.34	-0.07	0.00408693
Zm00001d006821	ND	ND	ND	ND	ND	ND	ND	ND	ND	ND	ND	ND	ND	ND	ND	ND	ND	ND	ND	ND	-0.2	-0.32	-0.11	2.81732e-06
Zm00001d006822	-0.14	-0.23	-0.04	0.0207503	-0.02	-0.17	0.11	0.895815	ND	ND	ND	ND	ND	ND	ND	ND	0.24	0.11	0.38	0.000829421	-0.25	-0.39	-0.13	4.79018e-06
Zm00001d006823	-0.01	-0.06	0.04	0.772802	-0.07	-0.1	-0.03	2.32186e-06	ND	ND	ND	ND	ND	ND	ND	ND	ND	ND	ND	ND	ND	ND	ND	ND
Zm00001d006834	-0.09	-0.13	-0.05	1.16779e-06	ND	ND	ND	ND	ND	ND	ND	ND	ND	ND	ND	ND	ND	ND	ND	ND	ND	ND	ND	ND
Zm00001d006836	-0.7	-0.8	-0.59	1.16779e-06	-0.02	-0.19	0.28	0.809711	ND	ND	ND	ND	ND	ND	ND	ND	-0.03	-0.58	0.47	0.966292	-0.28	-0.67	0.1	0.220805
Zm00001d006837	-0.14	-0.23	-0.06	0.00198453	-0.03	-0.1	0.06	0.585871	ND	ND	ND	ND	ND	ND	ND	ND	ND	ND	ND	ND	-0.09	-0.19	0	0.0769117
Zm00001d006838	-0.15	-0.2	-0.1	1.16779e-06	ND	ND	ND	ND	ND	ND	ND	ND	ND	ND	ND	ND	ND	ND	ND	ND	ND	ND	ND	ND
Zm00001d006839	-0.14	-0.2	-0.08	5.13991e-05	ND	ND	ND	ND	ND	ND	ND	ND	ND	ND	ND	ND	ND	ND	ND	ND	ND	ND	ND	ND
Zm00001d006841	ND	ND	ND	ND	ND	ND	ND	ND	ND	ND	ND	ND	ND	ND	ND	ND	0.25	-0.04	0.56	0.211719	0.48	0.24	0.72	0.000229729
Zm00001d006844	-2.77	-3.02	-2.51	1.16779e-06	-0.16	-0.26	-0.05	0.00980535	0.81	0.55	1.05	8.7244e-07	0.44	-0.05	0.94	0.185237	0.33	-0.43	1.01	0.555392	-2.09	-2.58	-1.46	1.44533e-06
Zm00001d006845	-0.05	-0.1	-0.01	0.0210189	ND	ND	ND	ND	ND	ND	ND	ND	ND	ND	ND	ND	ND	ND	ND	ND	ND	ND	ND	ND
Zm00001d006848	-0.25	-0.39	-0.12	0.000222699	-0.12	-0.26	0.11	0.371834	ND	ND	ND	ND	ND	ND	ND	ND	ND	ND	ND	ND	-0.04	-0.12	0.03	0.341464
Zm00001d006854	ND	ND	ND	ND	ND	ND	ND	ND	ND	ND	ND	ND	ND	ND	ND	ND	ND	ND	ND	ND	0.05	0.03	0.08	5.18044e-05
Zm00001d006855	-0.03	-0.09	0.04	0.453392	-0.1	-0.18	-0.03	0.00592693	ND	ND	ND	ND	ND	ND	ND	ND	ND	ND	ND	ND	-0.02	-0.06	0.02	0.321417
Zm00001d006856	-0.03	-0.08	0.02	0.314935	-0.09	-0.14	-0.05	2.32186e-06	ND	ND	ND	ND	ND	ND	ND	ND	ND	ND	ND	ND	ND	ND	ND	ND
Zm00001d006860	0	-0.04	0.04	0.960685	-0.03	-0.08	0.02	0.490292	ND	ND	ND	ND	ND	ND	ND	ND	0.02	-0.26	0.3	0.960042	-0.26	-0.47	-0.05	0.0167109
Zm00001d006861	-0.03	-0.17	0.11	0.787192	-0.11	-0.21	-0.01	0.0682524	ND	ND	ND	ND	ND	ND	ND	ND	ND	ND	ND	ND	0	-0.06	0.05	0.926518
Zm00001d006862	ND	ND	ND	ND	ND	ND	ND	ND	ND	ND	ND	ND	ND	ND	ND	ND	ND	ND	ND	ND	0.38	0.25	0.51	1.44533e-06
Zm00001d006866	-0.02	-0.12	0.08	0.735621	ND	ND	ND	ND	0.53	0.34	0.71	8.7244e-07	-0.37	-0.62	-0.1	0.0420355	-0.39	-0.67	-0.14	0.0128514	-0.27	-0.44	-0.09	0.0075371
Zm00001d006871	-0.35	-0.55	-0.14	0.00193845	-0.06	-0.15	0.03	0.252781	0.42	0.25	0.62	1.4504e-05	0.64	0.27	0.96	0.0138239	1.34	0.81	1.91	5.75987e-06	-2.62	-3.09	-2.16	1.44533e-06
Zm00001d006872	-0.41	-0.52	-0.31	1.16779e-06	-0.07	-0.12	-0.01	0.0565323	ND	ND	ND	ND	ND	ND	ND	ND	0.51	0.12	0.91	0.0342629	-0.71	-1.07	-0.34	1.44533e-06
Zm00001d006877	0.01	-0.03	0.05	0.735266	-0.02	-0.07	0.04	0.558928	ND	ND	ND	ND	ND	ND	ND	ND	ND	ND	ND	ND	ND	ND	ND	ND
Zm00001d006881	0.01	-0.05	0.06	0.860913	-0.06	-0.11	0.01	0.144993	ND	ND	ND	ND	ND	ND	ND	ND	0.12	-0.13	0.37	0.505819	-0.33	-0.51	-0.18	2.81732e-06
Zm00001d006884	0.03	-0.04	0.09	0.473959	0.24	0.03	0.39	0.0621879	ND	ND	ND	ND	ND	ND	ND	ND	ND	ND	ND	ND	0.02	-0.04	0.06	0.557695
Zm00001d006889	-0.32	-0.39	-0.23	1.16779e-06	ND	ND	ND	ND	ND	ND	ND	ND	ND	ND	ND	ND	0.36	0.09	0.64	0.0397303	-0.5	-0.76	-0.26	1.44533e-06
Zm00001d006894	-0.11	-0.17	-0.06	1.16779e-06	ND	ND	ND	ND	ND	ND	ND	ND	ND	ND	ND	ND	ND	ND	ND	ND	ND	ND	ND	ND
Zm00001d006896	0.01	-0.04	0.07	0.767921	-0.12	-0.16	-0.07	2.32186e-06	ND	ND	ND	ND	ND	ND	ND	ND	ND	ND	ND	ND	ND	ND	ND	ND
Zm00001d006899	-2.37	-2.53	-2.21	1.16779e-06	-0.22	-0.33	-0.07	0.0119348	0.23	0.06	0.42	0.0119379	0.44	0.12	0.74	0.0393358	0.93	0.57	1.32	2.01376e-05	-1.94	-2.23	-1.69	1.44533e-06
Zm00001d006900	2.51	2.08	2.87	1.16779e-06	-0.14	-1.11	0.48	0.912123	-1.56	-1.91	-1.18	8.7244e-07	0.28	-0.23	0.89	0.448385	-2.06	-2.68	-1.55	5.75987e-06	-0.51	-0.82	-0.19	0.00146604
Zm00001d006904	-0.48	-0.65	-0.33	1.16779e-06	-0.01	-0.24	0.34	0.828924	-0.12	-0.22	-0.02	0.0317202	-0.01	-0.18	0.19	0.897047	-0.12	-0.33	0.07	0.407831	-0.12	-0.24	-0.02	0.0197599
Zm00001d006905	1.32	1.16	1.48	1.16779e-06	-0.49	-0.81	-0.22	0.000507746	-1.15	-1.28	-0.99	8.7244e-07	-0.17	-0.38	0.02	0.181024	0.48	0.18	0.75	0.01394	-0.21	-0.54	0.16	0.320405
Zm00001d006906	0.12	-0.07	0.29	0.250219	-0.56	-0.72	-0.37	2.32186e-06	ND	ND	ND	ND	ND	ND	ND	ND	-0.09	-0.28	0.11	0.546024	-0.16	-0.33	-0.01	0.0625288
Zm00001d006907	-0.62	-0.77	-0.51	1.16779e-06	-0.01	-0.18	0.22	0.86679	0.02	-0.11	0.15	0.740578	-0.15	-0.36	0.07	0.304275	-0.06	-0.32	0.2	0.798783	-0.37	-0.56	-0.19	8.45335e-05
Zm00001d006910	-0.07	-0.1	-0.04	0.000462937	ND	ND	ND	ND	0.23	-0.06	0.5	0.137632	-0.44	-0.72	-0.12	0.0314258	ND	ND	ND	ND	ND	ND	ND	ND
Zm00001d006913	ND	ND	ND	ND	ND	ND	ND	ND	ND	ND	ND	ND	ND	ND	ND	ND	0.32	0.16	0.49	2.99775e-05	0.11	-0.14	0.37	0.439047
Zm00001d006914	1.59	1.24	1.89	1.16779e-06	0.27	-0.93	0.97	0.603684	-1.14	-1.38	-0.9	8.7244e-07	ND	ND	ND	ND	ND	ND	ND	ND	ND	ND	ND	ND
Zm00001d006916	0.14	0.02	0.28	0.035865	0.17	-0.09	0.59	0.41161	ND	ND	ND	ND	ND	ND	ND	ND	ND	ND	ND	ND	0.02	-0.03	0.07	0.411513
Zm00001d006917	0.21	0.1	0.33	1.21982e-05	-0.21	-0.39	-0.05	0.0141125	ND	ND	ND	ND	ND	ND	ND	ND	ND	ND	ND	ND	ND	ND	ND	ND
Zm00001d006918	0.18	0.12	0.25	1.16779e-06	-0.05	-0.16	0.11	0.583365	ND	ND	ND	ND	ND	ND	ND	ND	ND	ND	ND	ND	0.01	-0.07	0.07	0.818731
Zm00001d006920	ND	ND	ND	ND	ND	ND	ND	ND	ND	ND	ND	ND	ND	ND	ND	ND	ND	ND	ND	ND	-0.06	-0.12	0	0.0789152
Zm00001d006921	-0.06	-0.15	0.06	0.345542	0.16	-0.02	0.31	0.150837	ND	ND	ND	ND	ND	ND	ND	ND	ND	ND	ND	ND	ND	ND	ND	ND
Zm00001d006923	-1.12	-1.35	-0.88	1.16779e-06	ND	ND	ND	ND	ND	ND	ND	ND	0.45	0.23	0.67	0.000907536	-0.22	-0.52	0.08	0.300313	-0.45	-0.68	-0.23	1.893e-05
Zm00001d006928	-0.11	-0.22	-0.05	0.000106829	ND	ND	ND	ND	ND	ND	ND	ND	ND	ND	ND	ND	0	-0.18	0.15	0.972729	ND	ND	ND	ND
Zm00001d006929	-0.08	-0.11	-0.05	1.16779e-06	ND	ND	ND	ND	ND	ND	ND	ND	ND	ND	ND	ND	ND	ND	ND	ND	ND	ND	ND	ND
Zm00001d006930	0.21	0.12	0.3	1.60046e-05	-0.1	-0.34	0.25	0.60388	0.03	-0.08	0.14	0.605342	-0.18	-0.31	-0.05	0.0423546	0.67	0.31	1.08	0.000138843	-0.64	-1.04	-0.28	0.00010668
Zm00001d006931	0.25	0.14	0.37	1.16779e-06	0.17	-0.08	0.49	0.360216	ND	ND	ND	ND	ND	ND	ND	ND	ND	ND	ND	ND	0.23	0.16	0.29	1.44533e-06
Zm00001d006936	ND	ND	ND	ND	-0.07	-0.1	-0.04	2.32186e-06	ND	ND	ND	ND	ND	ND	ND	ND	ND	ND	ND	ND	0.05	0	0.13	0.0037603
Zm00001d006938	-0.07	-0.26	0.09	0.520574	-0.12	-0.23	-0.03	0.0158366	ND	ND	ND	ND	ND	ND	ND	ND	ND	ND	ND	ND	ND	ND	ND	ND
Zm00001d006939	0.01	-0.03	0.05	0.721482	-0.03	-0.09	0.07	0.541588	ND	ND	ND	ND	ND	ND	ND	ND	ND	ND	ND	ND	ND	ND	ND	ND
Zm00001d006941	ND	ND	ND	ND	ND	ND	ND	ND	ND	ND	ND	ND	ND	ND	ND	ND	ND	ND	ND	ND	0.07	0.02	0.16	9.00439e-06
Zm00001d006942	0	-0.03	0.02	0.936611	ND	ND	ND	ND	ND	ND	ND	ND	ND	ND	ND	ND	0.09	-0.11	0.29	0.563851	0.41	0.14	0.65	0.00552666
Zm00001d006944	0	-0.03	0.03	0.9528	ND	ND	ND	ND	ND	ND	ND	ND	ND	ND	ND	ND	ND	ND	ND	ND	ND	ND	ND	ND
Zm00001d006945	ND	ND	ND	ND	ND	ND	ND	ND	ND	ND	ND	ND	ND	ND	ND	ND	ND	ND	ND	ND	-0.17	-0.35	-0.02	0.0301871
Zm00001d006951	-0.66	-0.81	-0.52	1.16779e-06	-0.09	-0.18	-0.01	0.0728076	-0.03	-0.13	0.07	0.525302	0.09	-0.13	0.3	0.55516	0.12	-0.22	0.5	0.701218	-0.4	-0.73	-0.14	0.00131912
Zm00001d007009	-0.48	-0.64	-0.34	1.16779e-06	-0.23	-0.38	-0.06	0.0114321	0.04	-0.07	0.15	0.447006	0.05	-0.23	0.38	0.872299	0.12	-0.31	0.58	0.738463	-0.55	-0.93	-0.25	9.00439e-06
Zm00001d007010	0.03	-0.14	0.22	0.768811	-0.11	-0.45	0.32	0.632833	-0.33	-0.45	-0.21	0.000107309	0.09	-0.12	0.28	0.533857	-0.2	-0.41	0.02	0.178305	0.12	-0.04	0.29	0.203719
Zm00001d007012	-0.05	-0.11	0	0.0540205	-0.04	-0.08	0.02	0.239317	ND	ND	ND	ND	ND	ND	ND	ND	ND	ND	ND	ND	ND	ND	ND	ND
Zm00001d007027	-0.29	-0.6	-0.03	0.0483	-0.02	-0.22	0.24	0.874816	ND	ND	ND	ND	ND	ND	ND	ND	-0.32	-0.6	-0.09	0.026303	0.01	-0.13	0.17	0.993256
Zm00001d007029	ND	ND	ND	ND	0.25	0.04	0.44	0.0115427	ND	ND	ND	ND	ND	ND	ND	ND	ND	ND	ND	ND	ND	ND	ND	ND
Zm00001d007031	-0.41	-0.74	-0.04	0.0524074	-0.33	-0.74	0.1	0.279361	-1.02	-1.19	-0.81	8.7244e-07	0.38	0	0.86	0.132565	-0.32	-0.84	0.12	0.316721	-0.74	-0.99	-0.47	4.79018e-06
Zm00001d007032	0.21	-0.01	0.44	0.0947491	-0.1	-0.43	0.42	0.66493	-0.52	-0.61	-0.43	8.7244e-07	ND	ND	ND	ND	-0.15	-0.41	0.11	0.409029	0.43	0.22	0.59	0.000226819
Zm00001d007034	0.03	-0.12	0.15	0.638828	-0.24	-0.41	0.03	0.138348	0.05	-0.07	0.15	0.399315	0.19	-0.04	0.42	0.215315	-0.07	-0.36	0.21	0.757393	-0.02	-0.29	0.27	0.87882
Zm00001d007035	0.32	0.06	0.59	0.0292488	-0.05	-0.4	0.34	0.860088	-1.15	-1.3	-1	8.7244e-07	ND	ND	ND	ND	-0.2	-0.48	0.03	0.207339	0.07	-0.08	0.2	0.419633
Zm00001d007037	0.22	0.1	0.35	0.000109982	0.37	0.01	0.67	0.095315	-0.53	-0.67	-0.39	8.7244e-07	ND	ND	ND	ND	-0.16	-0.44	0.13	0.458093	-0.16	-0.34	-0.03	0.0165087
Zm00001d007038	-0.22	-0.31	-0.13	8.33184e-06	0.04	-0.12	0.26	0.842003	ND	ND	ND	ND	ND	ND	ND	ND	-0.22	-0.48	0	0.131801	-0.09	-0.21	0.03	0.176207
Zm00001d007039	-0.09	-0.18	0	0.0840992	0.25	0.03	0.51	0.0427628	ND	ND	ND	ND	0.01	-0.21	0.24	0.957477	-0.21	-0.43	-0.01	0.115205	-0.16	-0.25	-0.08	2.04327e-05
Zm00001d007042	-0.03	-0.16	0.11	0.760839	0.17	0	0.4	0.107311	-0.12	-0.24	0	0.066922	-0.12	-0.28	0.06	0.302145	0.15	-0.09	0.4	0.370815	-0.32	-0.52	-0.13	0.000616038
Zm00001d007043	-0.02	-0.09	0.07	0.719817	-0.16	-0.24	-0.06	0.0142847	ND	ND	ND	ND	-0.01	-0.15	0.15	0.927298	0.13	-0.1	0.39	0.461245	-0.27	-0.5	-0.09	0.000641391
Zm00001d007044	-0.18	-0.22	-0.12	1.16779e-06	ND	ND	ND	ND	ND	ND	ND	ND	ND	ND	ND	ND	ND	ND	ND	ND	-0.09	-0.23	0	0.0669641
Zm00001d007045	ND	ND	ND	ND	ND	ND	ND	ND	0.24	0.1	0.35	0.00210739	-0.01	-0.3	0.35	0.937012	-0.41	-0.77	-0.13	0.0136721	ND	ND	ND	ND
Zm00001d007046	ND	ND	ND	ND	ND	ND	ND	ND	ND	ND	ND	ND	ND	ND	ND	ND	ND	ND	ND	ND	-0.08	-0.32	0.1	0.532547
Zm00001d007048	-0.42	-0.49	-0.33	1.16779e-06	0.14	0.05	0.31	0.00496016	ND	ND	ND	ND	0	-0.21	0.27	0.97508	0.18	-0.11	0.43	0.371479	-0.44	-0.6	-0.24	0.000179444
Zm00001d007050	-0.09	-0.13	-0.04	0.000549214	ND	ND	ND	ND	ND	ND	ND	ND	ND	ND	ND	ND	0	-0.12	0.11	0.980627	-0.06	-0.14	0.01	0.102804
Zm00001d007053	-0.33	-0.47	-0.22	1.16779e-06	-0.13	-0.19	-0.05	0.00679834	ND	ND	ND	ND	ND	ND	ND	ND	-0.18	-0.41	0.03	0.224701	-0.13	-0.29	-0.01	0.0404343
Zm00001d007058	-0.06	-0.19	0.08	0.467257	-0.2	-0.42	0.14	0.308117	-0.39	-0.54	-0.24	7.80504e-05	0.13	-0.13	0.45	0.512157	-0.32	-0.66	0.01	0.138374	-0.14	-0.38	0.08	0.270587
Zm00001d007059	0.24	-0.05	0.55	0.145438	-0.07	-0.71	0.89	0.806562	-0.97	-1.15	-0.8	8.7244e-07	0.31	0.01	0.63	0.116841	0.28	-0.12	0.67	0.322107	-0.16	-0.5	0.18	0.419057
Zm00001d007060	0.3	0.23	0.38	1.16779e-06	-0.03	-0.26	0.15	0.908569	ND	ND	ND	ND	ND	ND	ND	ND	ND	ND	ND	ND	ND	ND	ND	ND
Zm00001d007062	-0.16	-0.3	-0.03	0.0234998	-0.17	-0.29	-0.05	0.0238458	ND	ND	ND	ND	-0.28	-0.39	-0.17	0.000975109	0.14	-0.03	0.33	0.260855	0.14	-0.05	0.32	0.206995
Zm00001d007065	0.32	0.11	0.55	0.00208224	-0.19	-0.57	0.24	0.467334	-0.24	-0.41	-0.05	0.0246905	0.02	-0.28	0.32	0.916727	-0.4	-0.71	-0.09	0.0521769	-0.09	-0.3	0.13	0.444462
Zm00001d007067	0.02	-0.11	0.15	0.819234	-0.35	-0.51	-0.19	0.00162588	-0.18	-0.28	-0.07	0.00528333	ND	ND	ND	ND	-0.04	-0.25	0.15	0.811347	-0.17	-0.3	-0.04	0.0130574
Zm00001d007068	0.19	0.04	0.35	0.0192529	0.09	-0.19	0.38	0.692932	0.26	0.16	0.36	9.00642e-06	-0.12	-0.31	0.12	0.420454	-0.18	-0.41	0.01	0.177254	0.19	0.08	0.3	0.00239931
Zm00001d007069	-0.43	-0.54	-0.33	1.16779e-06	-0.03	-0.11	0.09	0.646816	ND	ND	ND	ND	ND	ND	ND	ND	-0.06	-0.33	0.16	0.770882	-0.15	-0.28	-0.03	0.0128808
Zm00001d007072	-0.03	-0.08	0.02	0.283208	ND	ND	ND	ND	ND	ND	ND	ND	ND	ND	ND	ND	ND	ND	ND	ND	ND	ND	ND	ND
Zm00001d007075	-0.44	-0.59	-0.27	9.72692e-05	-0.42	-0.59	-0.26	2.32186e-06	0.05	-0.06	0.16	0.441032	0.22	0.02	0.47	0.0969835	0.25	-0.05	0.57	0.217123	-0.64	-0.89	-0.45	1.44533e-06
Zm00001d007077	-0.13	-0.25	0.02	0.112683	-0.1	-0.22	0.01	0.140456	ND	ND	ND	ND	ND	ND	ND	ND	0.13	-0.07	0.3	0.320767	0.55	0.41	0.69	1.44533e-06
Zm00001d007078	ND	ND	ND	ND	ND	ND	ND	ND	ND	ND	ND	ND	ND	ND	ND	ND	0.2	0	0.41	0.151828	-0.35	-0.51	-0.19	5.18044e-05
Zm00001d007079	-0.03	-0.11	0.05	0.48406	0	-0.09	0.11	0.912065	ND	ND	ND	ND	ND	ND	ND	ND	ND	ND	ND	ND	1.54	1.23	1.88	1.44533e-06
Zm00001d007080	0.49	0.29	0.68	1.16779e-06	-0.33	-0.56	-0.09	0.019954	-0.57	-0.68	-0.46	8.7244e-07	ND	ND	ND	ND	ND	ND	ND	ND	ND	ND	ND	ND
Zm00001d007081	-0.07	-0.12	-0.01	0.023277	-0.06	-0.1	-0.03	2.32186e-06	ND	ND	ND	ND	ND	ND	ND	ND	ND	ND	ND	ND	ND	ND	ND	ND
Zm00001d007084	-0.35	-0.76	0.06	0.133766	0.26	-0.35	0.75	0.498487	-1.09	-1.31	-0.82	8.7244e-07	0.31	-0.07	0.77	0.223213	-0.91	-1.42	-0.5	5.75987e-06	-0.4	-0.69	-0.1	0.012493
Zm00001d007085	0.36	0.27	0.45	1.16779e-06	-0.17	-0.37	-0.02	0.0552418	ND	ND	ND	ND	ND	ND	ND	ND	ND	ND	ND	ND	ND	ND	ND	ND
Zm00001d007089	-0.1	-0.21	0.02	0.12647	-0.21	-0.34	-0.03	0.0501035	ND	ND	ND	ND	ND	ND	ND	ND	0.06	-0.19	0.3	0.774857	-0.18	-0.38	0.04	0.148616
Zm00001d007090	-0.04	-0.08	0.03	0.265744	ND	ND	ND	ND	ND	ND	ND	ND	ND	ND	ND	ND	ND	ND	ND	ND	ND	ND	ND	ND
Zm00001d007092	-0.12	-0.2	-0.06	1.16779e-06	ND	ND	ND	ND	ND	ND	ND	ND	ND	ND	ND	ND	ND	ND	ND	ND	0	-0.06	0.06	0.961282
Zm00001d007093	0.12	-0.05	0.33	0.247707	0.59	0.32	0.82	0.000398957	ND	ND	ND	ND	ND	ND	ND	ND	0.08	-0.24	0.42	0.77516	1.7	1.39	1.99	1.44533e-06
Zm00001d007095	-0.16	-0.22	-0.11	1.16779e-06	ND	ND	ND	ND	ND	ND	ND	ND	ND	ND	ND	ND	ND	ND	ND	ND	-0.26	-0.46	-0.11	1.29239e-05
Zm00001d007096	-0.45	-0.57	-0.3	1.16779e-06	-0.09	-0.18	0.01	0.154292	ND	ND	ND	ND	-0.12	-0.27	0.07	0.317494	0.1	-0.13	0.3	0.520294	-0.27	-0.44	-0.12	0.00179581
Zm00001d007103	-0.02	-0.12	0.09	0.769226	-0.22	-0.31	-0.12	0.000157001	ND	ND	ND	ND	ND	ND	ND	ND	ND	ND	ND	ND	ND	ND	ND	ND
Zm00001d007105	-0.07	-0.13	-0.02	0.00243994	ND	ND	ND	ND	ND	ND	ND	ND	ND	ND	ND	ND	ND	ND	ND	ND	ND	ND	ND	ND
Zm00001d007107	-0.07	-0.13	0.01	0.13596	-0.13	-0.19	-0.07	2.32186e-06	ND	ND	ND	ND	0.08	-0.12	0.27	0.570378	0.06	-0.19	0.33	0.792158	-0.35	-0.56	-0.19	1.44533e-06
Zm00001d007111	ND	ND	ND	ND	ND	ND	ND	ND	ND	ND	ND	ND	ND	ND	ND	ND	0.26	0.08	0.48	0.00869921	-0.29	-0.5	-0.12	1.69039e-05
Zm00001d007113	-0.1	-0.2	-0.02	0.0147648	ND	ND	ND	ND	0.27	0.15	0.4	5.68319e-05	-0.08	-0.28	0.12	0.558351	-0.02	-0.27	0.25	0.920877	-0.3	-0.51	-0.12	7.13749e-06
Zm00001d007117	0.15	0.04	0.26	0.01427	-0.15	-0.38	0.05	0.264703	ND	ND	ND	ND	ND	ND	ND	ND	ND	ND	ND	ND	ND	ND	ND	ND
Zm00001d007118	-0.12	-0.27	0.05	0.212771	0.11	-0.26	0.6	0.811875	-0.11	-0.25	0.02	0.120721	-0.26	-0.45	-0.06	0.0484981	0.83	0.54	1.14	5.75987e-06	-0.8	-1.12	-0.48	1.44533e-06
Zm00001d007121	-0.23	-0.34	-0.13	8.43331e-05	-0.11	-0.19	0	0.112297	ND	ND	ND	ND	-0.05	-0.22	0.24	0.699985	0.03	-0.32	0.34	0.898522	0.25	-0.01	0.49	0.0815676
Zm00001d007124	-0.04	-0.08	0.01	0.130234	-0.05	-0.08	-0.01	0.0106104	ND	ND	ND	ND	ND	ND	ND	ND	ND	ND	ND	ND	ND	ND	ND	ND
Zm00001d007125	0	-0.04	0.04	0.930229	0	-0.05	0.06	0.866535	ND	ND	ND	ND	ND	ND	ND	ND	ND	ND	ND	ND	ND	ND	ND	ND
Zm00001d007127	0	-0.04	0.04	0.911679	-0.03	-0.07	0.01	0.211299	ND	ND	ND	ND	ND	ND	ND	ND	ND	ND	ND	ND	ND	ND	ND	ND
Zm00001d007129	0	-0.04	0.04	0.970231	-0.03	-0.08	0.01	0.229107	ND	ND	ND	ND	ND	ND	ND	ND	ND	ND	ND	ND	ND	ND	ND	ND
Zm00001d007133	-0.1	-0.19	-0.01	0.0412685	0.05	-0.1	0.3	0.824603	ND	ND	ND	ND	ND	ND	ND	ND	ND	ND	ND	ND	-0.06	-0.12	0	0.0474765
Zm00001d007139	-0.02	-0.15	0.15	0.810456	0.54	0.35	0.71	3.75204e-05	-0.04	-0.16	0.09	0.526885	0.32	0.08	0.55	0.0390418	-0.32	-0.57	-0.07	0.0488051	0.19	0	0.42	0.0808474
Zm00001d007141	0	-0.09	0.09	0.916729	-0.01	-0.19	0.12	0.962244	ND	ND	ND	ND	ND	ND	ND	ND	ND	ND	ND	ND	ND	ND	ND	ND
Zm00001d007144	ND	ND	ND	ND	ND	ND	ND	ND	ND	ND	ND	ND	ND	ND	ND	ND	0.34	0.15	0.53	0.00733993	-0.34	-0.53	-0.16	0.00051344
Zm00001d007145	-0.59	-0.78	-0.35	1.16779e-06	-0.12	-0.17	-0.05	0.00704674	ND	ND	ND	ND	ND	ND	ND	ND	-0.05	-0.31	0.19	0.791796	-0.32	-0.51	-0.16	4.79018e-06
Zm00001d007146	0.43	0.27	0.58	4.32693e-06	-0.28	-0.5	-0.06	0.042795	-0.34	-0.42	-0.23	6.16829e-06	ND	ND	ND	ND	0.03	-0.18	0.26	0.876684	0	-0.21	0.14	0.954459
Zm00001d007151	-0.06	-0.1	-0.01	0.0187463	ND	ND	ND	ND	ND	ND	ND	ND	ND	ND	ND	ND	ND	ND	ND	ND	ND	ND	ND	ND
Zm00001d007153	-0.31	-0.44	-0.18	8.33184e-06	-0.07	-0.22	0.12	0.563401	ND	ND	ND	ND	ND	ND	ND	ND	ND	ND	ND	ND	0.06	0.02	0.14	0.0102056
Zm00001d007154	-1.46	-1.77	-1.12	1.16779e-06	-0.05	-0.21	0.12	0.656266	-0.07	-0.16	0.03	0.157587	0.47	0.19	0.79	0.00319887	0.53	0.07	0.95	0.0793483	-1.22	-1.54	-0.88	1.44533e-06
Zm00001d007155	0.04	-0.03	0.11	0.315779	-0.04	-0.14	0.06	0.532909	ND	ND	ND	ND	ND	ND	ND	ND	ND	ND	ND	ND	ND	ND	ND	ND
Zm00001d007156	ND	ND	ND	ND	ND	ND	ND	ND	ND	ND	ND	ND	ND	ND	ND	ND	ND	ND	ND	ND	0	-0.07	0.05	0.935911
Zm00001d007158	-0.11	-0.25	0.07	0.280391	-0.29	-0.47	-0.15	2.32186e-06	0.16	0.03	0.28	0.0273947	-0.03	-0.24	0.23	0.816199	-0.08	-0.37	0.19	0.713545	-0.23	-0.46	-0.02	0.0543816
Zm00001d007167	0.21	0.07	0.41	0.000144188	0.25	-0.2	0.88	0.546816	ND	ND	ND	ND	ND	ND	ND	ND	0.36	-0.03	0.77	0.177804	-0.53	-0.91	-0.18	9.73447e-05
Zm00001d007169	-0.08	-0.14	-0.03	4.45827e-05	ND	ND	ND	ND	ND	ND	ND	ND	ND	ND	ND	ND	ND	ND	ND	ND	ND	ND	ND	ND
Zm00001d007173	0.01	-0.05	0.05	0.838801	-0.07	-0.11	-0.03	0.00191108	ND	ND	ND	ND	ND	ND	ND	ND	ND	ND	ND	ND	ND	ND	ND	ND
Zm00001d007174	0.02	-0.05	0.1	0.642109	-0.1	-0.19	-0.02	0.0203499	ND	ND	ND	ND	ND	ND	ND	ND	ND	ND	ND	ND	0	-0.07	0.07	0.932134
Zm00001d007179	-0.18	-0.27	-0.09	0.000125497	-0.22	-0.32	-0.14	0.0002602	ND	ND	ND	ND	ND	ND	ND	ND	-0.05	-0.3	0.16	0.821664	-0.22	-0.35	-0.09	0.000508295
Zm00001d007180	0.07	0.02	0.12	0.0171644	-0.09	-0.16	-0.03	0.00498172	ND	ND	ND	ND	ND	ND	ND	ND	ND	ND	ND	ND	-0.04	-0.19	0.05	0.62928
Zm00001d007181	ND	ND	ND	ND	ND	ND	ND	ND	ND	ND	ND	ND	ND	ND	ND	ND	ND	ND	ND	ND	1.44	1.06	1.8	1.44533e-06
Zm00001d007183	-0.07	-0.15	0.02	0.147323	-0.09	-0.16	-0.04	2.32186e-06	ND	ND	ND	ND	ND	ND	ND	ND	ND	ND	ND	ND	-0.21	-0.43	-0.04	0.00628179
Zm00001d007184	0.06	-0.07	0.2	0.441973	-0.22	-0.35	-0.09	0.00237056	-0.32	-0.4	-0.24	8.7244e-07	ND	ND	ND	ND	0.21	-0.1	0.49	0.314016	-0.43	-0.61	-0.23	5.85158e-05
Zm00001d007185	-0.06	-0.09	-0.04	1.16779e-06	ND	ND	ND	ND	ND	ND	ND	ND	ND	ND	ND	ND	ND	ND	ND	ND	ND	ND	ND	ND
Zm00001d007186	-0.25	-0.34	-0.16	1.16779e-06	ND	ND	ND	ND	ND	ND	ND	ND	ND	ND	ND	ND	0.38	-0.05	0.83	0.210547	0.29	-0.18	0.72	0.288576
Zm00001d007187	0.09	-0.06	0.34	0.501541	-0.15	-0.4	-0.01	0.0218409	2.62	2.09	3.15	8.7244e-07	-2.49	-3.09	-1.9	7.01609e-06	-1.02	-1.35	-0.68	5.75987e-06	ND	ND	ND	ND
Zm00001d007190	-0.21	-0.31	-0.09	1.16779e-06	ND	ND	ND	ND	ND	ND	ND	ND	ND	ND	ND	ND	ND	ND	ND	ND	ND	ND	ND	ND
Zm00001d007192	-1.23	-1.41	-1.02	1.16779e-06	-0.01	-0.11	0.09	0.901063	ND	ND	ND	ND	0.26	0.04	0.5	0.0698576	0.01	-0.29	0.3	0.954662	-0.51	-0.71	-0.29	4.79018e-06
Zm00001d007193	-0.17	-0.29	-0.05	0.0117435	0.01	-0.17	0.26	0.970855	-0.05	-0.15	0.07	0.413693	ND	ND	ND	ND	0.64	0.23	1.06	0.00935857	-0.8	-1.21	-0.41	2.40388e-05
Zm00001d007194	-0.03	-0.15	0.07	0.713112	0.03	-0.11	0.24	0.921505	ND	ND	ND	ND	ND	ND	ND	ND	0.55	0.21	0.89	0.00470354	-0.43	-0.75	-0.09	0.0160146
Zm00001d007197	0	-0.06	0.05	0.924888	-0.04	-0.11	0.04	0.339028	ND	ND	ND	ND	ND	ND	ND	ND	ND	ND	ND	ND	ND	ND	ND	ND
Zm00001d007200	0.56	0.25	0.84	0.000962989	-0.6	-0.88	-0.28	0.00183783	-0.36	-0.48	-0.24	3.49465e-05	ND	ND	ND	ND	ND	ND	ND	ND	ND	ND	ND	ND
Zm00001d007202	-0.17	-0.36	0.05	0.180289	-0.43	-0.64	-0.26	2.32186e-06	ND	ND	ND	ND	0.05	-0.17	0.3	0.800103	-0.21	-0.45	0.02	0.174105	-0.13	-0.25	-0.02	0.0203646
Zm00001d007204	0.01	-0.03	0.06	0.725822	0.5	0.34	0.65	2.32186e-06	ND	ND	ND	ND	ND	ND	ND	ND	ND	ND	ND	ND	ND	ND	ND	ND
Zm00001d007210	0.52	0.42	0.62	1.16779e-06	-0.24	-0.4	-0.07	0.0270998	-0.45	-0.57	-0.33	8.7244e-07	ND	ND	ND	ND	ND	ND	ND	ND	ND	ND	ND	ND
Zm00001d007213	-0.21	-0.34	-0.11	0.000106829	-0.06	-0.18	0.13	0.492649	ND	ND	ND	ND	ND	ND	ND	ND	ND	ND	ND	ND	ND	ND	ND	ND
Zm00001d007214	-0.27	-0.42	-0.11	0.00123428	-0.13	-0.24	-0.01	0.0723497	ND	ND	ND	ND	ND	ND	ND	ND	0	-0.26	0.27	0.995149	-0.24	-0.46	-0.07	0.00198321
Zm00001d007215	-0.86	-1.06	-0.6	1.16779e-06	-0.14	-0.27	0.07	0.241269	0.34	0.15	0.5	0.00339198	-0.28	-0.51	0	0.123498	-0.43	-0.7	-0.2	0.0028605	-0.14	-0.3	0.03	0.131999
Zm00001d007216	-0.06	-0.09	-0.03	1.16779e-06	ND	ND	ND	ND	ND	ND	ND	ND	ND	ND	ND	ND	ND	ND	ND	ND	ND	ND	ND	ND
Zm00001d007225	-0.18	-0.26	-0.07	0.00286513	-0.1	-0.2	0.06	0.30686	ND	ND	ND	ND	ND	ND	ND	ND	-0.03	-0.16	0.1	0.814433	-0.12	-0.22	-0.03	0.0167752
Zm00001d007226	-0.02	-0.06	0.03	0.429558	-0.03	-0.07	0.03	0.347239	ND	ND	ND	ND	ND	ND	ND	ND	ND	ND	ND	ND	ND	ND	ND	ND
Zm00001d007227	0.02	-0.04	0.09	0.559635	-0.08	-0.14	-0.02	0.0137408	ND	ND	ND	ND	ND	ND	ND	ND	ND	ND	ND	ND	ND	ND	ND	ND
Zm00001d007229	-0.07	-0.11	-0.02	0.00335352	ND	ND	ND	ND	ND	ND	ND	ND	ND	ND	ND	ND	ND	ND	ND	ND	ND	ND	ND	ND
Zm00001d007233	-0.14	-0.28	0.02	0.130237	-0.11	-0.19	-0.04	0.0124831	ND	ND	ND	ND	ND	ND	ND	ND	ND	ND	ND	ND	ND	ND	ND	ND
Zm00001d007234	-0.6	-0.81	-0.39	1.16779e-06	-0.1	-0.2	-0.01	0.0654693	0.8	0.55	1.03	3.24583e-06	-0.26	-0.69	0.13	0.332225	0.65	0.04	1.25	0.115381	-1.28	-1.79	-0.74	1.44533e-06
Zm00001d007240	ND	ND	ND	ND	ND	ND	ND	ND	ND	ND	ND	ND	ND	ND	ND	ND	ND	ND	ND	ND	-0.01	-0.09	0.07	0.920672
Zm00001d007258	ND	ND	ND	ND	ND	ND	ND	ND	0.87	0.67	1.08	8.7244e-07	-0.63	-0.93	-0.34	0.000715065	-0.57	-0.82	-0.33	5.75987e-06	0.06	-0.02	0.13	0.156898
Zm00001d007261	-0.18	-0.29	-0.09	4.80534e-05	-0.1	-0.16	-0.04	0.00452349	ND	ND	ND	ND	ND	ND	ND	ND	0.29	0.05	0.52	0.0639164	-0.48	-0.68	-0.3	1.44533e-06
Zm00001d007267	ND	ND	ND	ND	ND	ND	ND	ND	0.45	0.27	0.63	3.24583e-06	0.26	-0.08	0.56	0.249265	-0.83	-1.09	-0.54	5.75987e-06	ND	ND	ND	ND
Zm00001d007270	0.08	-0.1	0.26	0.463271	0.43	-0.06	1.18	0.199718	-0.15	-0.26	-0.02	0.0325568	0.06	-0.21	0.28	0.733542	0.38	0.09	0.67	0.0399886	-0.56	-0.7	-0.35	4.79018e-06
Zm00001d007274	ND	ND	ND	ND	ND	ND	ND	ND	0.2	0.08	0.35	0.00353354	0.07	-0.25	0.42	0.782706	ND	ND	ND	ND	ND	ND	ND	ND
Zm00001d007279	-0.12	-0.19	-0.04	0.00342202	ND	ND	ND	ND	ND	ND	ND	ND	ND	ND	ND	ND	ND	ND	ND	ND	ND	ND	ND	ND
Zm00001d007287	-0.02	-0.1	0.06	0.714934	-0.1	-0.18	-0.01	0.0468419	ND	ND	ND	ND	ND	ND	ND	ND	0.34	0.01	0.66	0.116093	-0.3	-0.64	0.05	0.135776
Zm00001d007288	-0.06	-0.11	-0.01	0.026653	0.05	-0.03	0.19	0.461824	ND	ND	ND	ND	ND	ND	ND	ND	0.34	-0.05	0.75	0.202769	-0.5	-0.87	-0.17	0.000982985
Zm00001d007294	-0.07	-0.18	0.04	0.289298	0.61	0.21	1.2	2.32186e-06	ND	ND	ND	ND	ND	ND	ND	ND	0.02	-0.32	0.35	0.953713	-0.49	-0.76	-0.2	0.00040567
Zm00001d007296	ND	ND	ND	ND	ND	ND	ND	ND	ND	ND	ND	ND	ND	ND	ND	ND	0.26	0.04	0.57	0.0450395	-0.29	-0.6	-0.08	0.00628545
Zm00001d007300	ND	ND	ND	ND	0.66	0.47	0.94	2.32186e-06	-0.18	-0.28	-0.07	0.00753711	ND	ND	ND	ND	0.27	-0.04	0.58	0.204034	-0.59	-0.83	-0.36	1.44533e-06
Zm00001d007301	-0.38	-0.58	-0.19	0.00018986	-0.28	-0.41	-0.14	0.000944239	0.83	0.57	1.12	8.7244e-07	-0.17	-0.54	0.19	0.514055	-0.01	-0.42	0.41	0.972384	-1	-1.33	-0.68	1.44533e-06
Zm00001d007302	ND	ND	ND	ND	ND	ND	ND	ND	ND	ND	ND	ND	ND	ND	ND	ND	0.26	0.12	0.42	0.00167782	0.07	-0.14	0.26	0.545856
Zm00001d007307	-0.1	-0.16	-0.05	1.16779e-06	ND	ND	ND	ND	ND	ND	ND	ND	ND	ND	ND	ND	ND	ND	ND	ND	-0.06	-0.14	0	0.0914994
Zm00001d007313	-0.1	-0.15	-0.05	0.000144188	ND	ND	ND	ND	ND	ND	ND	ND	ND	ND	ND	ND	0.06	-0.15	0.26	0.660756	0.44	0.27	0.58	4.50115e-05
Zm00001d007316	0.05	-0.19	0.28	0.715241	-0.37	-0.61	-0.13	0.00800346	-0.31	-0.46	-0.16	0.00055535	-0.09	-0.29	0.12	0.501223	0.48	0.1	0.83	0.0520274	-0.64	-0.94	-0.3	9.73447e-05
Zm00001d007318	-0.29	-0.45	-0.11	0.0062179	-0.18	-0.43	0.08	0.279428	-0.15	-0.22	-0.06	0.00405672	0.36	0.1	0.7	0.0193675	0.05	-0.42	0.49	0.906145	-0.54	-0.89	-0.2	0.00057485
Zm00001d007320	0.07	-0.03	0.17	0.213565	0.13	-0.04	0.37	0.268279	ND	ND	ND	ND	ND	ND	ND	ND	ND	ND	ND	ND	0	-0.04	0.03	0.97743
Zm00001d007324	-0.28	-0.38	-0.17	1.16779e-06	ND	ND	ND	ND	ND	ND	ND	ND	ND	ND	ND	ND	0.37	0.14	0.58	0.00941075	-0.47	-0.65	-0.28	4.79018e-06
Zm00001d007328	-0.11	-0.15	-0.06	1.21982e-05	ND	ND	ND	ND	ND	ND	ND	ND	ND	ND	ND	ND	ND	ND	ND	ND	ND	ND	ND	ND
Zm00001d007339	0.18	0.08	0.27	4.80534e-05	0.01	-0.23	0.17	0.905133	ND	ND	ND	ND	ND	ND	ND	ND	0.02	-0.11	0.11	0.769772	0.13	0.04	0.24	0.00975669
Zm00001d007345	ND	ND	ND	ND	ND	ND	ND	ND	0.49	0.23	0.75	0.000127158	-0.48	-0.76	-0.2	0.00466034	ND	ND	ND	ND	ND	ND	ND	ND
Zm00001d007352	-0.08	-0.12	-0.04	0.000793498	ND	ND	ND	ND	ND	ND	ND	ND	ND	ND	ND	ND	0.19	-0.02	0.39	0.177458	-0.29	-0.47	-0.12	0.000197171
Zm00001d007354	ND	ND	ND	ND	1.2	0.84	1.61	2.32186e-06	-0.49	-0.72	-0.28	4.22613e-05	ND	ND	ND	ND	ND	ND	ND	ND	-0.06	-0.27	0.05	0.588899
Zm00001d007357	-0.03	-0.14	0.08	0.672438	0.66	0.35	1.08	8.50232e-06	0.09	-0.05	0.22	0.216959	0.28	-0.06	0.56	0.210514	-0.18	-0.57	0.24	0.557351	-0.75	-1.03	-0.46	1.44533e-06
Zm00001d007366	-0.11	-0.17	-0.06	5.13991e-05	ND	ND	ND	ND	ND	ND	ND	ND	ND	ND	ND	ND	ND	ND	ND	ND	ND	ND	ND	ND
Zm00001d007369	-0.1	-0.2	0	0.0877696	-0.21	-0.3	-0.13	8.80318e-05	ND	ND	ND	ND	ND	ND	ND	ND	0.16	0	0.35	0.135114	-0.14	-0.34	0.04	0.190435
Zm00001d007370	0.05	0.02	0.1	0.006026	0.02	-0.06	0.13	0.898261	ND	ND	ND	ND	ND	ND	ND	ND	ND	ND	ND	ND	ND	ND	ND	ND
Zm00001d007378	ND	ND	ND	ND	ND	ND	ND	ND	ND	ND	ND	ND	ND	ND	ND	ND	ND	ND	ND	ND	0.42	0.32	0.53	1.44533e-06
Zm00001d007383	0.15	0.02	0.27	0.0411041	-0.14	-0.3	0.02	0.155831	ND	ND	ND	ND	ND	ND	ND	ND	ND	ND	ND	ND	ND	ND	ND	ND
Zm00001d007387	ND	ND	ND	ND	ND	ND	ND	ND	ND	ND	ND	ND	ND	ND	ND	ND	0.2	0.1	0.3	0.000658757	-0.2	-0.29	-0.11	2.04327e-05
Zm00001d007388	-0.12	-0.24	-0.01	0.0453335	-0.28	-0.43	-0.15	3.06727e-05	0.02	-0.1	0.12	0.774282	0.03	-0.14	0.26	0.872102	-0.16	-0.39	0.02	0.209315	-0.22	-0.31	-0.12	9.00439e-06
Zm00001d007390	-0.1	-0.15	-0.05	3.76859e-05	ND	ND	ND	ND	ND	ND	ND	ND	ND	ND	ND	ND	ND	ND	ND	ND	ND	ND	ND	ND
Zm00001d007391	ND	ND	ND	ND	ND	ND	ND	ND	ND	ND	ND	ND	ND	ND	ND	ND	0.63	0.28	1.09	0.000382992	0.36	-0.15	0.77	0.195666
Zm00001d007396	0.06	-0.02	0.14	0.210758	-0.12	-0.23	0.06	0.275635	ND	ND	ND	ND	ND	ND	ND	ND	ND	ND	ND	ND	-0.24	-0.45	-0.08	0.000282267
Zm00001d007401	0.04	-0.07	0.15	0.52992	-0.18	-0.26	-0.09	0.00210289	ND	ND	ND	ND	ND	ND	ND	ND	-0.09	-0.33	0.18	0.623506	-0.06	-0.29	0.09	0.644303
Zm00001d007403	0.06	-0.07	0.2	0.43264	-0.1	-0.22	0.01	0.159451	2.89	2.3	3.51	8.7244e-07	-2.34	-3.14	-1.59	7.01609e-06	-1.6	-2.1	-1.02	5.75987e-06	ND	ND	ND	ND
Zm00001d007407	0.04	-0.07	0.13	0.489617	0	-0.15	0.26	0.914959	0.11	0	0.22	0.0587868	-0.04	-0.24	0.19	0.758173	-0.01	-0.28	0.26	0.953918	-0.24	-0.46	-0.08	0.00159339
Zm00001d007417	0	-0.05	0.05	0.983918	ND	ND	ND	ND	ND	ND	ND	ND	ND	ND	ND	ND	ND	ND	ND	ND	ND	ND	ND	ND
Zm00001d007418	0.09	-0.03	0.2	0.190607	-0.07	-0.26	0.1	0.601854	-0.24	-0.35	-0.14	0.000135681	ND	ND	ND	ND	0.01	-0.27	0.24	0.971382	0.03	-0.15	0.24	0.783178
Zm00001d007419	ND	ND	ND	ND	ND	ND	ND	ND	ND	ND	ND	ND	ND	ND	ND	ND	ND	ND	ND	ND	1.07	0.8	1.29	1.44533e-06
Zm00001d007422	-0.04	-0.1	0.02	0.232027	ND	ND	ND	ND	0.45	0.31	0.59	8.7244e-07	0.09	-0.15	0.32	0.580225	-0.11	-0.46	0.29	0.713117	-0.63	-0.97	-0.34	9.00439e-06
Zm00001d007424	-0.04	-0.09	0.01	0.19716	ND	ND	ND	ND	ND	ND	ND	ND	ND	ND	ND	ND	ND	ND	ND	ND	ND	ND	ND	ND
Zm00001d007434	-0.16	-0.27	-0.06	0.00269894	-0.11	-0.22	-0.01	0.0511669	ND	ND	ND	ND	0.17	-0.02	0.41	0.18342	-0.16	-0.46	0.15	0.46298	-0.02	-0.28	0.17	0.973214
Zm00001d007435	0	-0.16	0.15	0.96049	-0.35	-0.6	-0.05	0.0475697	0.05	-0.09	0.18	0.49779	0.1	-0.13	0.37	0.572814	0.1	-0.26	0.42	0.709519	-0.69	-0.92	-0.43	1.44533e-06
Zm00001d007436	0.32	0.16	0.52	8.33184e-06	0.07	-0.3	0.63	0.936436	ND	ND	ND	ND	ND	ND	ND	ND	-0.17	-0.36	0.02	0.202007	-0.14	-0.26	-0.04	0.0109165
Zm00001d007441	-0.54	-0.68	-0.38	1.16779e-06	-0.17	-0.31	-0.06	0.00569453	0.25	0.13	0.38	0.000714658	-0.07	-0.3	0.23	0.653392	-0.14	-0.5	0.19	0.594187	-0.17	-0.43	0.06	0.216677
Zm00001d007442	-0.1	-0.13	-0.05	0.000351015	ND	ND	ND	ND	ND	ND	ND	ND	ND	ND	ND	ND	ND	ND	ND	ND	ND	ND	ND	ND
Zm00001d007445	-0.24	-0.34	-0.15	1.16779e-06	-0.03	-0.09	0.05	0.629962	ND	ND	ND	ND	ND	ND	ND	ND	ND	ND	ND	ND	ND	ND	ND	ND
Zm00001d007446	-0.68	-0.83	-0.49	1.16779e-06	0.15	-0.1	0.49	0.364178	0.11	-0.04	0.26	0.158397	0.53	0.19	0.84	0.0122536	1.03	0.68	1.41	5.75987e-06	1.11	0.89	1.35	1.44533e-06
Zm00001d007450	-0.34	-0.46	-0.21	4.32693e-06	-0.15	-0.25	-0.07	2.32186e-06	ND	ND	ND	ND	ND	ND	ND	ND	-0.09	-0.33	0.19	0.663023	-0.19	-0.41	-0.03	0.00921492
Zm00001d007454	0.38	0.22	0.52	1.16779e-06	-0.36	-0.52	-0.19	5.76326e-05	ND	ND	ND	ND	ND	ND	ND	ND	ND	ND	ND	ND	ND	ND	ND	ND
Zm00001d007455	0.41	0.28	0.56	1.16779e-06	-0.28	-0.46	-0.06	0.0458488	0.04	-0.06	0.15	0.498388	-0.11	-0.26	0.04	0.263642	ND	ND	ND	ND	0.08	0.02	0.14	0.0132611
Zm00001d007462	ND	ND	ND	ND	ND	ND	ND	ND	ND	ND	ND	ND	-0.27	-0.47	-0.11	0.0051013	ND	ND	ND	ND	ND	ND	ND	ND
Zm00001d007467	-0.37	-0.48	-0.25	1.21982e-05	-0.27	-0.38	-0.18	2.32186e-06	ND	ND	ND	ND	ND	ND	ND	ND	ND	ND	ND	ND	ND	ND	ND	ND
Zm00001d007468	-0.43	-0.61	-0.23	0.000370498	-0.36	-0.52	-0.21	2.32186e-06	ND	ND	ND	ND	ND	ND	ND	ND	-0.3	-0.54	-0.12	0.00384962	ND	ND	ND	ND
Zm00001d007475	-0.02	-0.06	0.03	0.572935	-0.06	-0.09	-0.02	0.00962971	ND	ND	ND	ND	ND	ND	ND	ND	ND	ND	ND	ND	ND	ND	ND	ND
Zm00001d007479	0.11	0.03	0.18	0.0122068	0.1	-0.03	0.28	0.232073	-0.23	-0.31	-0.15	6.16829e-06	ND	ND	ND	ND	0.03	-0.18	0.19	0.820542	-0.17	-0.27	-0.08	0.00111836
Zm00001d007484	-0.01	-0.05	0.03	0.746341	-0.02	-0.07	0.03	0.642754	ND	ND	ND	ND	ND	ND	ND	ND	ND	ND	ND	ND	ND	ND	ND	ND
Zm00001d007489	-0.34	-0.47	-0.21	1.16779e-06	0.09	0.03	0.15	0.0166316	ND	ND	ND	ND	ND	ND	ND	ND	ND	ND	ND	ND	0.05	0	0.13	0.0315559
Zm00001d007490	-0.12	-0.19	-0.04	0.0143818	-0.02	-0.11	0.11	0.677407	ND	ND	ND	ND	ND	ND	ND	ND	0.1	-0.06	0.25	0.380708	-0.2	-0.32	-0.07	0.00695619
Zm00001d007496	-0.47	-0.57	-0.37	1.16779e-06	ND	ND	ND	ND	ND	ND	ND	ND	0.27	0.08	0.46	0.0263384	0.11	-0.31	0.59	0.800768	-0.6	-1.05	-0.22	7.80654e-05
Zm00001d007500	0.06	-0.23	0.43	0.803128	1.98	1.19	2.5	2.32186e-06	-0.56	-0.68	-0.43	3.24583e-06	0.28	-0.04	0.59	0.187615	-0.26	-0.59	0.07	0.265609	-0.27	-0.44	-0.09	0.00633367
Zm00001d007502	0.11	0.04	0.2	0.00292639	-0.22	-0.31	-0.14	2.32186e-06	ND	ND	ND	ND	ND	ND	ND	ND	ND	ND	ND	ND	ND	ND	ND	ND
Zm00001d007503	0.71	0.52	0.9	1.16779e-06	-0.22	-0.59	0.1	0.327333	-0.54	-0.69	-0.39	8.7244e-07	ND	ND	ND	ND	0.57	0.31	0.82	0.000492852	0.22	-0.01	0.46	0.0951324
Zm00001d007508	-0.93	-1.06	-0.79	1.16779e-06	-0.05	-0.17	0.12	0.579566	ND	ND	ND	ND	0.75	0.47	1.12	7.01609e-06	-0.04	-0.43	0.29	0.928434	-0.92	-1.11	-0.74	1.44533e-06
Zm00001d007514	-0.23	-0.39	-0.08	0.00541043	-0.11	-0.17	-0.05	0.0033449	ND	ND	ND	ND	ND	ND	ND	ND	-0.15	-0.39	0.1	0.401192	-0.26	-0.42	-0.09	0.0075055
Zm00001d007517	0.08	0.03	0.15	0.000913179	-0.08	-0.15	-0.01	0.0836534	ND	ND	ND	ND	ND	ND	ND	ND	ND	ND	ND	ND	ND	ND	ND	ND
Zm00001d007518	0.01	-0.15	0.11	0.881814	-0.07	-0.15	0	0.119675	ND	ND	ND	ND	ND	ND	ND	ND	ND	ND	ND	ND	ND	ND	ND	ND
Zm00001d007520	-0.04	-0.09	0.02	0.30381	0.05	-0.06	0.2	0.436265	ND	ND	ND	ND	ND	ND	ND	ND	ND	ND	ND	ND	ND	ND	ND	ND
Zm00001d007522	ND	ND	ND	ND	0.34	0.18	0.47	0.000126375	ND	ND	ND	ND	ND	ND	ND	ND	ND	ND	ND	ND	-0.01	-0.06	0.03	0.906365
Zm00001d007529	-0.03	-0.05	0	0.0910156	ND	ND	ND	ND	ND	ND	ND	ND	ND	ND	ND	ND	ND	ND	ND	ND	ND	ND	ND	ND
Zm00001d007530	-0.19	-0.25	-0.14	1.16779e-06	-0.06	-0.1	0.01	0.151679	ND	ND	ND	ND	ND	ND	ND	ND	0.11	-0.01	0.23	0.162654	-0.1	-0.21	0.01	0.101303
Zm00001d007531	-0.07	-0.17	0.02	0.16254	-0.01	-0.12	0.1	0.87992	ND	ND	ND	ND	ND	ND	ND	ND	0.33	0.12	0.56	0.00295314	-0.29	-0.52	-0.07	0.00862553
Zm00001d007534	-0.04	-0.12	0.03	0.321966	-0.07	-0.15	0.02	0.179972	ND	ND	ND	ND	ND	ND	ND	ND	0.12	-0.01	0.26	0.171203	-0.14	-0.28	-0.01	0.0236256
Zm00001d007543	-0.07	-0.12	-0.02	0.0170147	-0.03	-0.07	0.04	0.385503	ND	ND	ND	ND	ND	ND	ND	ND	ND	ND	ND	ND	-0.11	-0.21	-0.03	0.00704745
Zm00001d007548	-0.06	-0.15	0.02	0.197399	-0.05	-0.15	0.03	0.316198	ND	ND	ND	ND	ND	ND	ND	ND	0.13	-0.01	0.28	0.171198	-0.13	-0.27	0.01	0.103954
Zm00001d007549	0	-0.04	0.04	0.986636	-0.05	-0.08	-0.02	0.00383932	ND	ND	ND	ND	ND	ND	ND	ND	ND	ND	ND	ND	ND	ND	ND	ND
Zm00001d007550	0	-0.03	0.03	0.860417	ND	ND	ND	ND	ND	ND	ND	ND	ND	ND	ND	ND	ND	ND	ND	ND	ND	ND	ND	ND
Zm00001d007553	0.02	-0.38	0.38	0.909881	0.95	0.39	1.48	0.00350988	-1.57	-1.76	-1.39	8.7244e-07	ND	ND	ND	ND	-0.54	-0.79	-0.32	5.75987e-06	ND	ND	ND	ND
Zm00001d007554	-0.06	-0.15	0.03	0.257373	-0.04	-0.15	0.06	0.47939	ND	ND	ND	ND	-0.27	-0.43	-0.09	0.0314258	0.25	0.01	0.48	0.11093	-0.26	-0.48	-0.06	0.014865
Zm00001d007559	-0.05	-0.1	0.01	0.150566	-0.03	-0.13	0.17	0.648727	ND	ND	ND	ND	ND	ND	ND	ND	0.09	-0.01	0.2	0.166012	-0.13	-0.22	-0.03	0.0119111
Zm00001d007560	0	-0.04	0.04	0.953309	-0.06	-0.09	-0.03	8.50232e-06	ND	ND	ND	ND	ND	ND	ND	ND	ND	ND	ND	ND	ND	ND	ND	ND
Zm00001d007561	0	-0.03	0.02	0.837506	ND	ND	ND	ND	ND	ND	ND	ND	ND	ND	ND	ND	ND	ND	ND	ND	ND	ND	ND	ND
Zm00001d007564	ND	ND	ND	ND	ND	ND	ND	ND	ND	ND	ND	ND	ND	ND	ND	ND	ND	ND	ND	ND	-0.06	-0.15	0	0.17645
Zm00001d007567	0.02	-0.41	0.41	0.907373	1.15	0.51	1.7	0.00245558	-1.7	-1.9	-1.49	8.7244e-07	0.49	0.21	0.78	0.0067496	-0.83	-1.09	-0.59	5.75987e-06	0.06	0.03	0.1	0.000727728
Zm00001d007571	-0.07	-0.11	-0.04	6.80451e-05	ND	ND	ND	ND	ND	ND	ND	ND	ND	ND	ND	ND	-0.07	-0.27	0.1	0.638161	-0.18	-0.26	-0.09	1.69039e-05
Zm00001d007573	0.18	0.05	0.31	0.0127048	-0.05	-0.22	0.16	0.687652	ND	ND	ND	ND	ND	ND	ND	ND	ND	ND	ND	ND	-0.08	-0.15	-0.02	0.0170272
Zm00001d007577	-0.2	-0.26	-0.13	1.16779e-06	ND	ND	ND	ND	ND	ND	ND	ND	ND	ND	ND	ND	0.13	-0.08	0.36	0.426843	-0.31	-0.51	-0.14	1.11929e-05
Zm00001d007585	-0.05	-0.13	0.03	0.279905	0.08	-0.08	0.29	0.453723	ND	ND	ND	ND	ND	ND	ND	ND	0.04	-0.06	0.14	0.62327	-0.09	-0.17	-0.02	0.0187491
Zm00001d007592	ND	ND	ND	ND	ND	ND	ND	ND	ND	ND	ND	ND	ND	ND	ND	ND	0.99	0.5	1.52	0.000316425	-1.43	-1.78	-1.08	1.44533e-06
Zm00001d007594	0.66	0.5	0.84	1.16779e-06	-0.14	-0.41	0.23	0.499558	-0.63	-0.75	-0.49	8.7244e-07	0.32	0.06	0.61	0.0578735	0.08	-0.28	0.39	0.76816	-0.64	-0.88	-0.35	9.10798e-05
Zm00001d007595	-0.02	-0.1	0.07	0.760878	-0.16	-0.26	-0.02	0.0556562	ND	ND	ND	ND	ND	ND	ND	ND	-0.11	-0.26	0.02	0.256507	-0.03	-0.12	0.08	0.596979
Zm00001d007596	-0.05	-0.09	-0.01	0.0220513	ND	ND	ND	ND	ND	ND	ND	ND	ND	ND	ND	ND	0.06	-0.1	0.21	0.649903	-0.09	-0.22	0.03	0.210393
Zm00001d007599	0.66	0.46	0.85	1.16779e-06	-0.37	-0.84	0.06	0.177245	-0.66	-0.83	-0.48	8.7244e-07	-0.29	-0.45	-0.09	0.0333209	0.38	0.03	0.8	0.0990031	-0.33	-0.74	-0.01	0.0646238
Zm00001d007600	-0.25	-0.33	-0.14	8.33184e-06	ND	ND	ND	ND	ND	ND	ND	ND	ND	ND	ND	ND	0.18	-0.02	0.42	0.187427	-0.22	-0.44	-0.04	0.016635
Zm00001d007605	-0.2	-0.3	-0.13	1.16779e-06	ND	ND	ND	ND	ND	ND	ND	ND	ND	ND	ND	ND	ND	ND	ND	ND	ND	ND	ND	ND
Zm00001d007610	ND	ND	ND	ND	0.3	0.17	0.53	2.32186e-06	ND	ND	ND	ND	ND	ND	ND	ND	ND	ND	ND	ND	0.04	-0.01	0.09	0.150966
Zm00001d007630	0.01	-0.03	0.05	0.691929	-0.04	-0.08	0.02	0.248704	ND	ND	ND	ND	ND	ND	ND	ND	0.28	0.1	0.47	0.00899592	-0.14	-0.33	0.04	0.172859
Zm00001d007632	0.57	0.32	0.82	1.16779e-06	0.67	0.38	1	2.32186e-06	-1.01	-1.16	-0.84	8.7244e-07	ND	ND	ND	ND	ND	ND	ND	ND	0.59	0.28	0.83	9.00439e-06
Zm00001d007633	-0.76	-0.96	-0.54	1.16779e-06	-0.25	-0.37	-0.12	0.00176402	0.62	0.46	0.79	8.7244e-07	-0.21	-0.55	0.09	0.303889	0.16	-0.13	0.5	0.475284	-0.67	-0.84	-0.5	1.44533e-06
Zm00001d007635	0.21	0.02	0.42	0.0524771	-0.19	-0.47	0.12	0.313616	-0.16	-0.28	-0.04	0.0159212	0.13	-0.12	0.44	0.509366	-0.27	-0.6	0.01	0.157029	0.13	-0.1	0.35	0.338644
Zm00001d007636	0.02	-0.03	0.08	0.463311	-0.08	-0.14	-0.02	0.0391724	ND	ND	ND	ND	ND	ND	ND	ND	0.18	0.01	0.4	0.118383	-0.22	-0.43	-0.04	0.0258191
Zm00001d007637	0.15	0.06	0.26	4.32693e-06	-0.07	-0.2	0.07	0.401141	ND	ND	ND	ND	ND	ND	ND	ND	0.19	0.06	0.36	0.0171426	-0.2	-0.37	-0.08	0.000201716
Zm00001d007639	-0.11	-0.18	-0.06	4.32693e-06	ND	ND	ND	ND	ND	ND	ND	ND	ND	ND	ND	ND	-0.03	-0.2	0.13	0.868512	ND	ND	ND	ND
Zm00001d007640	ND	ND	ND	ND	ND	ND	ND	ND	ND	ND	ND	ND	ND	ND	ND	ND	-0.01	-0.26	0.24	0.942601	-0.1	-0.31	0.04	0.282459
Zm00001d007645	0.11	-0.01	0.23	0.119978	-0.14	-0.27	0.04	0.193198	ND	ND	ND	ND	0.1	-0.13	0.34	0.543697	0	-0.28	0.29	0.986592	-0.02	-0.24	0.18	0.876368
Zm00001d007650	0.1	-0.11	0.37	0.516086	1.04	0.66	1.33	2.32186e-06	-0.71	-0.84	-0.58	8.7244e-07	0.08	-0.12	0.29	0.568809	-0.19	-0.41	0.03	0.21695	-0.04	-0.2	0.11	0.65113
Zm00001d007656	ND	ND	ND	ND	ND	ND	ND	ND	ND	ND	ND	ND	ND	ND	ND	ND	ND	ND	ND	ND	-0.07	-0.16	0.01	0.117445
Zm00001d007661	0.02	-0.01	0.05	0.257451	ND	ND	ND	ND	ND	ND	ND	ND	ND	ND	ND	ND	0.17	0.08	0.26	0.00157663	-0.03	-0.13	0.07	0.581432
Zm00001d007675	-0.04	-0.08	0.02	0.186405	ND	ND	ND	ND	ND	ND	ND	ND	ND	ND	ND	ND	0	-0.2	0.17	0.973528	-0.14	-0.25	-0.03	0.0134093
Zm00001d007677	-0.31	-0.43	-0.19	1.16779e-06	0	-0.13	0.22	0.901063	ND	ND	ND	ND	ND	ND	ND	ND	ND	ND	ND	ND	-0.02	-0.07	0.03	0.580958
Zm00001d007678	ND	ND	ND	ND	ND	ND	ND	ND	ND	ND	ND	ND	ND	ND	ND	ND	ND	ND	ND	ND	0.06	0.02	0.12	0.00403033
Zm00001d007679	-0.08	-0.12	-0.03	0.00414452	ND	ND	ND	ND	ND	ND	ND	ND	ND	ND	ND	ND	ND	ND	ND	ND	ND	ND	ND	ND
Zm00001d007686	0.08	0.02	0.14	0.0128322	-0.15	-0.22	-0.08	8.50232e-06	ND	ND	ND	ND	ND	ND	ND	ND	ND	ND	ND	ND	-0.03	-0.06	0.01	0.245402
Zm00001d007692	-0.07	-0.19	0.01	0.119548	-0.07	-0.13	-0.01	0.0669424	ND	ND	ND	ND	ND	ND	ND	ND	-0.12	-0.3	0.02	0.23709	0.08	-0.02	0.18	0.147637
Zm00001d007698	0.04	-0.07	0.14	0.559695	0.98	0.72	1.2	2.32186e-06	-0.29	-0.43	-0.15	0.00136346	-0.06	-0.29	0.15	0.714172	0.17	-0.1	0.47	0.395427	-0.38	-0.61	-0.17	0.001355
Zm00001d007706	-0.1	-0.14	-0.05	0.000119195	ND	ND	ND	ND	ND	ND	ND	ND	ND	ND	ND	ND	0.09	-0.05	0.22	0.370411	-0.11	-0.21	-0.01	0.057413
Zm00001d007707	ND	ND	ND	ND	ND	ND	ND	ND	ND	ND	ND	ND	ND	ND	ND	ND	0.03	-0.1	0.18	0.788576	3.38	3.16	3.6	1.44533e-06
Zm00001d007709	-0.32	-0.41	-0.23	1.16779e-06	ND	ND	ND	ND	ND	ND	ND	ND	ND	ND	ND	ND	1.03	0.54	1.51	0.000742772	-1.24	-1.62	-0.86	1.44533e-06
Zm00001d007710	0.46	0.33	0.6	1.16779e-06	-0.28	-0.45	-0.12	0.00313193	ND	ND	ND	ND	ND	ND	ND	ND	ND	ND	ND	ND	ND	ND	ND	ND
Zm00001d007712	ND	ND	ND	ND	ND	ND	ND	ND	ND	ND	ND	ND	ND	ND	ND	ND	ND	ND	ND	ND	2.88	2.71	3.01	1.44533e-06
Zm00001d007714	-0.08	-0.26	0.03	0.41923	ND	ND	ND	ND	ND	ND	ND	ND	ND	ND	ND	ND	-0.21	-0.5	-0.07	0.000360185	ND	ND	ND	ND
Zm00001d007715	-0.04	-0.16	0.09	0.572391	0.02	-0.12	0.16	0.831713	ND	ND	ND	ND	ND	ND	ND	ND	0.33	0.01	0.61	0.127322	-0.79	-0.98	-0.55	1.44533e-06
Zm00001d007716	ND	ND	ND	ND	ND	ND	ND	ND	ND	ND	ND	ND	ND	ND	ND	ND	0.35	0.01	0.69	0.113456	-0.27	-0.61	0.08	0.167924
Zm00001d007719	-0.06	-0.1	-0.01	0.0284778	ND	ND	ND	ND	ND	ND	ND	ND	ND	ND	ND	ND	ND	ND	ND	ND	ND	ND	ND	ND
Zm00001d007754	0.1	-0.1	0.31	0.407819	0.24	-0.07	0.47	0.216139	-0.76	-0.88	-0.61	8.7244e-07	0.05	-0.16	0.25	0.734707	0.29	0	0.58	0.145477	-0.64	-0.86	-0.4	1.44533e-06
Zm00001d007755	-0.52	-0.67	-0.38	1.16779e-06	0.23	0.02	0.42	0.0742454	-0.01	-0.19	0.15	0.878811	0.59	0.3	0.85	0.0014585	-0.58	-0.86	-0.3	0.00109803	-0.69	-0.83	-0.51	1.44533e-06
Zm00001d007757	-0.23	-0.44	-0.02	0.0543782	0.03	-0.32	0.4	0.910616	-0.21	-0.42	0.01	0.0757099	0.71	0.37	1.15	0.000506571	-0.8	-1.29	-0.36	0.00267726	-0.52	-0.83	-0.23	0.000212003
Zm00001d007758	0.59	0.26	0.94	0.000482986	-0.56	-0.9	-0.24	0.0014264	-0.34	-0.49	-0.19	5.18982e-05	0.34	0.05	0.69	0.0615626	0.03	-0.35	0.37	0.912087	-0.44	-0.68	-0.21	0.00020599
Zm00001d007760	-0.03	-0.17	0.07	0.717148	-0.05	-0.18	0.15	0.596309	ND	ND	ND	ND	ND	ND	ND	ND	0.29	0	0.53	0.135915	-0.37	-0.55	-0.15	0.00259611
Zm00001d007762	-0.36	-0.72	-0.05	0.0331606	-0.18	-0.44	0.12	0.31346	ND	ND	ND	ND	0.21	-0.07	0.53	0.291125	0.23	-0.11	0.54	0.318808	-0.51	-0.68	-0.33	1.44533e-06
Zm00001d007763	-0.06	-0.13	0	0.071077	0.1	-0.07	0.38	0.508061	ND	ND	ND	ND	ND	ND	ND	ND	ND	ND	ND	ND	ND	ND	ND	ND
Zm00001d007764	-0.04	-0.09	0.01	0.158558	0.74	0.51	0.95	2.32186e-06	ND	ND	ND	ND	ND	ND	ND	ND	ND	ND	ND	ND	ND	ND	ND	ND
Zm00001d007767	0.24	0.05	0.43	0.0239587	-0.52	-0.87	-0.23	2.32186e-06	-0.19	-0.41	0.01	0.0839856	0.04	-0.29	0.34	0.830754	-1.04	-1.33	-0.72	5.75987e-06	-0.18	-0.36	-0.02	0.0318559
Zm00001d007768	0.03	-0.02	0.09	0.309027	ND	ND	ND	ND	ND	ND	ND	ND	ND	ND	ND	ND	0.1	-0.06	0.27	0.425736	-0.14	-0.3	0	0.0572072
Zm00001d007769	ND	ND	ND	ND	ND	ND	ND	ND	ND	ND	ND	ND	ND	ND	ND	ND	ND	ND	ND	ND	0.07	0.02	0.12	0.0131233
Zm00001d007770	-0.1	-0.18	-0.02	0.0350693	0.51	0.24	0.76	0.000480943	0	-0.13	0.13	0.944473	-0.13	-0.37	0.11	0.439927	-0.05	-0.29	0.19	0.799454	-0.2	-0.31	-0.09	0.00181123
Zm00001d007772	-0.12	-0.15	-0.09	1.16779e-06	ND	ND	ND	ND	ND	ND	ND	ND	0.45	0.2	0.69	0.00281864	0.18	-0.47	0.82	0.735547	-0.19	-0.81	0.43	0.602962
Zm00001d007776	-0.06	-0.14	-0.01	0.0262329	ND	ND	ND	ND	ND	ND	ND	ND	ND	ND	ND	ND	ND	ND	ND	ND	ND	ND	ND	ND
Zm00001d007778	0.18	0.09	0.28	0.000153573	-0.02	-0.26	0.28	0.88924	ND	ND	ND	ND	ND	ND	ND	ND	0.31	0	0.66	0.147617	-0.54	-0.86	-0.27	1.44533e-06
Zm00001d007782	-0.04	-0.09	0.01	0.193936	-0.01	-0.06	0.04	0.872404	ND	ND	ND	ND	ND	ND	ND	ND	ND	ND	ND	ND	ND	ND	ND	ND
Zm00001d007783	0.02	-0.02	0.06	0.346192	-0.05	-0.1	0	0.0653784	ND	ND	ND	ND	ND	ND	ND	ND	ND	ND	ND	ND	ND	ND	ND	ND
Zm00001d007784	-0.16	-0.31	0	0.0753767	0.14	-0.16	0.38	0.501158	0.01	-0.11	0.13	0.858251	-0.01	-0.21	0.18	0.984606	-0.16	-0.38	0.09	0.352994	-0.27	-0.45	-0.12	2.76581e-05
Zm00001d007786	0.81	0.27	1.44	0.00227121	1.89	1.09	2.55	2.32186e-06	-1.38	-1.59	-1.18	8.7244e-07	ND	ND	ND	ND	ND	ND	ND	ND	ND	ND	ND	ND
Zm00001d007790	-0.03	-0.09	0.03	0.348084	-0.06	-0.12	0.02	0.228765	ND	ND	ND	ND	ND	ND	ND	ND	ND	ND	ND	ND	ND	ND	ND	ND
Zm00001d007793	0.15	0.05	0.25	0.00334948	-0.18	-0.28	-0.08	0.000594092	ND	ND	ND	ND	ND	ND	ND	ND	ND	ND	ND	ND	ND	ND	ND	ND
Zm00001d007799	0.9	0.74	1.06	1.16779e-06	0.29	-0.02	0.54	0.128361	-0.95	-1.06	-0.82	8.7244e-07	ND	ND	ND	ND	ND	ND	ND	ND	ND	ND	ND	ND
Zm00001d007800	1.04	0.9	1.2	1.16779e-06	-0.28	-0.7	0.03	0.158245	-0.77	-0.89	-0.65	8.7244e-07	ND	ND	ND	ND	ND	ND	ND	ND	ND	ND	ND	ND
Zm00001d007801	0	-0.03	0.04	0.853719	ND	ND	ND	ND	ND	ND	ND	ND	ND	ND	ND	ND	0.16	-0.07	0.39	0.332107	-0.32	-0.49	-0.17	9.00439e-06
Zm00001d007802	-0.01	-0.06	0.03	0.688027	-0.05	-0.09	0.01	0.160623	ND	ND	ND	ND	ND	ND	ND	ND	0.2	0.02	0.38	0.0820794	1.02	0.86	1.17	1.44533e-06
Zm00001d007806	-0.21	-0.32	-0.07	0.00636529	-0.22	-0.35	-0.11	8.50232e-06	ND	ND	ND	ND	ND	ND	ND	ND	-0.06	-0.32	0.11	0.749392	-0.12	-0.23	-0.02	0.0219323
Zm00001d007807	-0.59	-0.77	-0.47	1.16779e-06	-0.08	-0.14	-0.02	0.0365422	ND	ND	ND	ND	ND	ND	ND	ND	ND	ND	ND	ND	-0.03	-0.11	0.05	0.587108
Zm00001d007810	-1.45	-1.79	-1.11	1.16779e-06	0.17	-0.32	0.81	0.726801	-0.31	-0.49	-0.14	0.00120618	0.36	0.08	0.67	0.0444674	-0.09	-0.47	0.27	0.789031	-1.03	-1.28	-0.76	1.44533e-06
Zm00001d007815	-0.96	-1.29	-0.54	0.000106829	0.29	-0.17	0.99	0.444561	-0.77	-0.95	-0.6	8.7244e-07	0.52	0.26	0.82	0.00122782	0.1	-0.22	0.39	0.672612	-1.27	-1.45	-1.11	1.44533e-06
Zm00001d007819	-0.84	-1.12	-0.57	1.16779e-06	0.19	-0.56	1.17	0.866287	-0.87	-1.05	-0.7	8.7244e-07	0.48	0.09	0.97	0.0462693	0.15	-0.48	0.69	0.75107	-1.4	-1.77	-0.95	1.44533e-06
Zm00001d007821	-0.01	-0.06	0.04	0.636895	ND	ND	ND	ND	ND	ND	ND	ND	ND	ND	ND	ND	ND	ND	ND	ND	ND	ND	ND	ND
Zm00001d007822	-0.22	-0.4	-0.12	1.16779e-06	0.05	-0.03	0.19	0.480422	ND	ND	ND	ND	0.03	-0.18	0.22	0.816199	0.22	-0.05	0.51	0.258825	-0.45	-0.67	-0.24	1.44533e-06
Zm00001d007823	-0.45	-0.6	-0.25	1.16779e-06	0.53	0.28	0.79	8.2074e-05	ND	ND	ND	ND	ND	ND	ND	ND	-0.09	-0.23	0.06	0.421633	-0.09	-0.16	-0.01	0.0203864
Zm00001d007824	-2.03	-2.21	-1.83	1.16779e-06	-0.03	-0.17	0.08	0.792878	0.25	0.08	0.42	0.00806101	0.29	-0.08	0.78	0.269475	-0.07	-0.64	0.43	0.90869	-1	-1.35	-0.67	1.44533e-06
Zm00001d007825	0.19	0.04	0.37	0.0111515	0.55	0.22	1.02	0.00360152	-0.23	-0.33	-0.1	0.00516958	ND	ND	ND	ND	ND	ND	ND	ND	ND	ND	ND	ND
Zm00001d007826	-0.15	-0.23	-0.06	0.00116447	ND	ND	ND	ND	ND	ND	ND	ND	ND	ND	ND	ND	ND	ND	ND	ND	ND	ND	ND	ND
Zm00001d007828	0.08	0.03	0.15	0.00212517	-0.02	-0.14	0.18	0.776584	ND	ND	ND	ND	ND	ND	ND	ND	ND	ND	ND	ND	ND	ND	ND	ND
Zm00001d007835	-0.09	-0.22	0	0.0920534	0	-0.08	0.13	0.846093	0.36	0.23	0.51	8.7244e-07	-0.29	-0.5	-0.08	0.0390418	0.09	-0.16	0.36	0.639743	-0.17	-0.39	0.02	0.118812
Zm00001d007837	-0.03	-0.05	-0.01	0.0158779	ND	ND	ND	ND	ND	ND	ND	ND	ND	ND	ND	ND	ND	ND	ND	ND	ND	ND	ND	ND
Zm00001d007838	-0.02	-0.06	0.02	0.443214	-0.04	-0.11	0.03	0.379817	ND	ND	ND	ND	ND	ND	ND	ND	ND	ND	ND	ND	0.06	0.01	0.13	0.0392153
Zm00001d007839	0.07	-0.03	0.17	0.211734	-0.17	-0.28	-0.04	0.032944	ND	ND	ND	ND	ND	ND	ND	ND	ND	ND	ND	ND	ND	ND	ND	ND
Zm00001d007842	ND	ND	ND	ND	ND	ND	ND	ND	ND	ND	ND	ND	ND	ND	ND	ND	ND	ND	ND	ND	-0.36	-0.65	-0.1	0.00557455
Zm00001d007849	-0.02	-0.08	0.03	0.500889	0	-0.11	0.18	0.856182	ND	ND	ND	ND	ND	ND	ND	ND	0.01	-0.18	0.25	0.986592	-0.14	-0.36	0	0.0695911
Zm00001d007857	ND	ND	ND	ND	ND	ND	ND	ND	ND	ND	ND	ND	-0.03	-0.26	0.19	0.86897	ND	ND	ND	ND	ND	ND	ND	ND
Zm00001d007858	ND	ND	ND	ND	ND	ND	ND	ND	0.46	0.31	0.63	8.7244e-07	-0.52	-0.69	-0.37	7.01609e-06	ND	ND	ND	ND	ND	ND	ND	ND
Zm00001d007864	0.09	0.05	0.13	1.97191e-05	-0.1	-0.15	-0.05	0.000117594	ND	ND	ND	ND	ND	ND	ND	ND	ND	ND	ND	ND	ND	ND	ND	ND
Zm00001d007865	-0.11	-0.27	-0.01	0.0391781	0.27	0.15	0.41	2.32186e-06	ND	ND	ND	ND	ND	ND	ND	ND	ND	ND	ND	ND	0.03	-0.05	0.09	0.435954
Zm00001d007869	-0.07	-0.11	-0.03	2.33493e-06	ND	ND	ND	ND	ND	ND	ND	ND	ND	ND	ND	ND	ND	ND	ND	ND	ND	ND	ND	ND
Zm00001d007870	0.06	-0.02	0.14	0.189783	-0.14	-0.29	0	0.100971	0.04	-0.07	0.17	0.471194	-0.08	-0.31	0.19	0.60376	0	-0.31	0.28	0.995149	-0.14	-0.37	0.08	0.25536
Zm00001d007871	-0.77	-0.87	-0.67	1.16779e-06	-0.14	-0.21	-0.08	8.50232e-06	ND	ND	ND	ND	0.2	-0.06	0.47	0.245137	0.43	0.07	0.8	0.0655809	-0.62	-0.92	-0.33	1.44533e-06
Zm00001d007872	-0.28	-0.39	-0.2	1.16779e-06	ND	ND	ND	ND	ND	ND	ND	ND	ND	ND	ND	ND	0.03	-0.15	0.2	0.829561	0.03	-0.11	0.17	0.703285
Zm00001d007877	0.15	-0.01	0.32	0.0916391	-0.11	-0.43	0.13	0.586008	ND	ND	ND	ND	ND	ND	ND	ND	ND	ND	ND	ND	ND	ND	ND	ND
Zm00001d007881	-0.23	-0.34	-0.1	0.000993458	-0.1	-0.24	0.12	0.370829	ND	ND	ND	ND	ND	ND	ND	ND	ND	ND	ND	ND	-0.31	-0.61	-0.09	0.00052167
Zm00001d007884	-0.3	-0.42	-0.17	8.11759e-05	-0.15	-0.31	0.01	0.136283	0.2	0.09	0.34	0.00188433	-0.21	-0.42	0.05	0.211595	ND	ND	ND	ND	ND	ND	ND	ND
Zm00001d007886	0.1	-0.1	0.38	0.531722	0.8	0.43	1.15	0.000168582	-0.29	-0.39	-0.19	3.74424e-05	ND	ND	ND	ND	0.18	-0.01	0.39	0.165416	-0.32	-0.5	-0.16	4.79018e-06
Zm00001d007888	0.37	0.19	0.54	4.11405e-05	0.28	-0.08	0.59	0.195751	-0.87	-1.01	-0.73	8.7244e-07	ND	ND	ND	ND	-0.03	-0.3	0.23	0.893992	-0.38	-0.59	-0.19	2.04327e-05
Zm00001d007889	-0.08	-0.2	0	0.0661005	0.1	0.01	0.19	0.0664538	0.26	0.15	0.37	4.22613e-05	-0.24	-0.39	-0.08	0.0237893	-0.05	-0.23	0.16	0.742569	0.04	-0.15	0.19	0.62608
Zm00001d007890	-0.92	-1.1	-0.69	1.16779e-06	-0.08	-0.11	-0.05	2.32186e-06	ND	ND	ND	ND	-0.03	-0.24	0.18	0.81766	0.19	-0.13	0.55	0.463339	-0.53	-0.86	-0.27	4.79018e-06
Zm00001d007892	-0.08	-0.14	-0.04	4.32693e-06	ND	ND	ND	ND	ND	ND	ND	ND	ND	ND	ND	ND	ND	ND	ND	ND	ND	ND	ND	ND
Zm00001d007897	0.32	0.15	0.46	0.00108757	-0.11	-0.33	0.14	0.457438	-0.09	-0.22	0.05	0.219335	0.02	-0.18	0.21	0.901283	-0.07	-0.33	0.18	0.736856	-0.25	-0.45	-0.03	0.039962
Zm00001d007900	-0.79	-0.93	-0.66	1.16779e-06	-0.17	-0.28	-0.05	0.0133096	0.11	-0.05	0.26	0.17875	0.24	-0.05	0.61	0.24615	-0.03	-0.43	0.3	0.946951	-0.55	-0.77	-0.34	1.29239e-05
Zm00001d007901	0.23	0.06	0.51	0.000159552	1.21	0.86	1.54	2.32186e-06	-0.74	-0.93	-0.55	8.7244e-07	0.37	-0.18	0.89	0.289186	-0.19	-0.81	0.42	0.704424	-0.57	-0.93	-0.19	0.00649048
Zm00001d007902	0.09	0.02	0.16	0.0163469	-0.14	-0.23	-0.02	0.0597564	ND	ND	ND	ND	ND	ND	ND	ND	ND	ND	ND	ND	ND	ND	ND	ND
Zm00001d007904	-0.01	-0.19	0.18	0.897879	-0.06	-0.36	0.38	0.723612	-0.07	-0.21	0.09	0.380831	0.45	0.19	0.73	0.00709599	-0.36	-0.72	-0.02	0.0986158	-0.32	-0.55	-0.06	0.0264332
Zm00001d007905	-0.27	-0.37	-0.16	0.00129452	-0.19	-0.29	-0.1	3.06727e-05	ND	ND	ND	ND	ND	ND	ND	ND	ND	ND	ND	ND	ND	ND	ND	ND
Zm00001d007907	-0.08	-0.12	-0.04	0.000412563	ND	ND	ND	ND	ND	ND	ND	ND	ND	ND	ND	ND	ND	ND	ND	ND	ND	ND	ND	ND
Zm00001d007912	-0.09	-0.21	-0.02	0.0100172	ND	ND	ND	ND	ND	ND	ND	ND	ND	ND	ND	ND	ND	ND	ND	ND	ND	ND	ND	ND
Zm00001d007915	0.01	-0.04	0.06	0.819449	-0.05	-0.1	0	0.109597	ND	ND	ND	ND	ND	ND	ND	ND	ND	ND	ND	ND	ND	ND	ND	ND
Zm00001d007919	0.08	0.05	0.11	1.16779e-06	-0.01	-0.07	0.09	0.78253	ND	ND	ND	ND	ND	ND	ND	ND	ND	ND	ND	ND	ND	ND	ND	ND
Zm00001d007929	-0.05	-0.17	0.02	0.339293	0	-0.05	0.05	0.891602	ND	ND	ND	ND	ND	ND	ND	ND	ND	ND	ND	ND	ND	ND	ND	ND
Zm00001d007930	-0.57	-0.73	-0.41	1.16779e-06	-0.31	-0.42	-0.21	2.32186e-06	-0.02	-0.14	0.09	0.716543	0.07	-0.13	0.32	0.657174	0.01	-0.36	0.38	0.98606	-0.21	-0.53	0.09	0.229096
Zm00001d007932	-0.02	-0.07	0.03	0.663783	ND	ND	ND	ND	ND	ND	ND	ND	ND	ND	ND	ND	ND	ND	ND	ND	ND	ND	ND	ND
Zm00001d007934	-0.35	-0.51	-0.14	0.00140762	-0.07	-0.19	0.04	0.327938	ND	ND	ND	ND	ND	ND	ND	ND	-0.16	-0.46	0.06	0.352983	-0.2	-0.29	-0.11	2.81732e-06
Zm00001d007936	-0.07	-0.11	-0.02	0.0014042	ND	ND	ND	ND	ND	ND	ND	ND	ND	ND	ND	ND	0.29	0.15	0.46	4.60388e-05	-0.23	-0.4	-0.09	0.00130361
Zm00001d007937	ND	ND	ND	ND	ND	ND	ND	ND	ND	ND	ND	ND	ND	ND	ND	ND	1.45	0.91	1.95	5.75987e-06	1.91	1.42	2.43	1.44533e-06
Zm00001d007938	-0.01	-0.11	0.08	0.792411	-0.07	-0.2	0.11	0.517507	ND	ND	ND	ND	ND	ND	ND	ND	0.02	-0.16	0.18	0.906284	-0.15	-0.25	-0.07	0.00104568
Zm00001d007940	-1.09	-1.26	-0.87	1.16779e-06	ND	ND	ND	ND	ND	ND	ND	ND	0.25	0.03	0.49	0.0747253	0.83	0.55	1.1	3.71552e-05	-1.37	-1.56	-1.19	1.44533e-06
Zm00001d007942	0.24	0.11	0.36	0.00103882	-0.16	-0.32	0.01	0.117902	-0.1	-0.22	0.02	0.122039	0.07	-0.12	0.27	0.618606	-0.17	-0.38	0.02	0.197308	0.07	-0.04	0.18	0.254029
Zm00001d007943	0.25	0.05	0.46	0.0197524	-0.45	-0.75	-0.14	0.0149977	-0.25	-0.35	-0.14	0.000163848	0.32	0.07	0.58	0.0484825	-0.1	-0.43	0.22	0.685726	-0.44	-0.67	-0.22	1.44533e-06
Zm00001d007945	0.03	-0.08	0.13	0.686513	-0.11	-0.26	0.14	0.409862	ND	ND	ND	ND	ND	ND	ND	ND	-0.12	-0.29	0.02	0.229065	-0.06	-0.13	0	0.0968109
Zm00001d007947	-0.62	-0.73	-0.52	1.16779e-06	0.01	-0.15	0.31	0.988802	0.22	0.08	0.35	0.00466683	0.3	0.08	0.54	0.0378179	-0.33	-0.6	-0.05	0.074757	-0.35	-0.56	-0.15	0.00088754
Zm00001d007960	-1.02	-1.16	-0.88	1.16779e-06	-0.11	-0.2	0.02	0.14664	ND	ND	ND	ND	0.02	-0.18	0.27	0.931351	0.35	0.04	0.63	0.0980384	-0.66	-0.87	-0.42	1.44533e-06
Zm00001d007961	-0.01	-0.06	0.04	0.75426	-0.06	-0.11	0.01	0.146589	ND	ND	ND	ND	ND	ND	ND	ND	-0.05	-0.17	0.06	0.583601	0.02	-0.08	0.1	0.774871
Zm00001d007962	ND	ND	ND	ND	ND	ND	ND	ND	0.24	-0.03	0.5	0.0903937	-0.38	-0.65	-0.09	0.0459795	ND	ND	ND	ND	ND	ND	ND	ND
Zm00001d007963	0.03	-0.04	0.11	0.538928	0.26	0.05	0.53	0.0199526	ND	ND	ND	ND	ND	ND	ND	ND	ND	ND	ND	ND	ND	ND	ND	ND
Zm00001d007965	ND	ND	ND	ND	ND	ND	ND	ND	ND	ND	ND	ND	ND	ND	ND	ND	ND	ND	ND	ND	0.23	0.11	0.37	0.000829161
Zm00001d007966	0	-0.19	0.21	0.988761	-0.21	-0.53	0.03	0.176237	ND	ND	ND	ND	ND	ND	ND	ND	0.19	-0.07	0.47	0.300318	-0.19	-0.45	0.06	0.177576
Zm00001d007968	ND	ND	ND	ND	ND	ND	ND	ND	ND	ND	ND	ND	ND	ND	ND	ND	ND	ND	ND	ND	-0.01	-0.07	0.02	0.693454
Zm00001d007972	-0.32	-0.44	-0.17	0.00110236	-0.13	-0.24	-0.04	0.0137589	ND	ND	ND	ND	-0.09	-0.24	0.11	0.453078	ND	ND	ND	ND	-0.04	-0.13	0.02	0.292369
Zm00001d007978	-0.08	-0.21	0.04	0.25717	-0.02	-0.24	0.28	0.847633	ND	ND	ND	ND	ND	ND	ND	ND	ND	ND	ND	ND	ND	ND	ND	ND
Zm00001d007987	-0.08	-0.13	-0.05	1.16779e-06	ND	ND	ND	ND	ND	ND	ND	ND	ND	ND	ND	ND	ND	ND	ND	ND	ND	ND	ND	ND
Zm00001d007995	-0.13	-0.18	-0.08	6.47677e-05	ND	ND	ND	ND	ND	ND	ND	ND	ND	ND	ND	ND	ND	ND	ND	ND	ND	ND	ND	ND
Zm00001d008003	-0.03	-0.08	0.02	0.344826	ND	ND	ND	ND	ND	ND	ND	ND	ND	ND	ND	ND	ND	ND	ND	ND	ND	ND	ND	ND
Zm00001d008008	ND	ND	ND	ND	ND	ND	ND	ND	ND	ND	ND	ND	ND	ND	ND	ND	ND	ND	ND	ND	0.21	0.14	0.3	1.44533e-06
Zm00001d008030	ND	ND	ND	ND	ND	ND	ND	ND	ND	ND	ND	ND	ND	ND	ND	ND	0.32	0.16	0.51	0.000124508	-0.08	-0.28	0.1	0.461027
Zm00001d008041	-0.04	-0.08	-0.01	0.0135752	ND	ND	ND	ND	ND	ND	ND	ND	ND	ND	ND	ND	ND	ND	ND	ND	ND	ND	ND	ND
Zm00001d008052	ND	ND	ND	ND	ND	ND	ND	ND	ND	ND	ND	ND	ND	ND	ND	ND	ND	ND	ND	ND	0.78	0.47	1.16	1.44533e-06
Zm00001d008053	0.06	-0.14	0.22	0.581121	-0.31	-0.42	-0.17	2.32186e-06	0.24	0.1	0.37	0.00246278	-0.25	-0.42	-0.07	0.0380846	ND	ND	ND	ND	0.24	0.16	0.32	1.44533e-06
Zm00001d008054	1.08	0.85	1.3	1.16779e-06	-0.3	-0.83	0.13	0.315172	-0.98	-1.13	-0.82	8.7244e-07	ND	ND	ND	ND	ND	ND	ND	ND	ND	ND	ND	ND
Zm00001d008060	-0.6	-0.76	-0.42	1.16779e-06	ND	ND	ND	ND	ND	ND	ND	ND	-0.05	-0.19	0.09	0.601995	-0.01	-0.19	0.18	0.947842	-0.19	-0.35	-0.05	0.00836074
Zm00001d008066	ND	ND	ND	ND	0.01	-0.07	0.14	0.988802	ND	ND	ND	ND	ND	ND	ND	ND	ND	ND	ND	ND	ND	ND	ND	ND
Zm00001d008068	ND	ND	ND	ND	ND	ND	ND	ND	ND	ND	ND	ND	ND	ND	ND	ND	ND	ND	ND	ND	-0.04	-0.25	0.13	0.770417
Zm00001d008074	0.57	0.39	0.75	1.16779e-06	-0.3	-0.55	0.01	0.111864	ND	ND	ND	ND	ND	ND	ND	ND	ND	ND	ND	ND	ND	ND	ND	ND
Zm00001d008077	ND	ND	ND	ND	ND	ND	ND	ND	ND	ND	ND	ND	ND	ND	ND	ND	ND	ND	ND	ND	0.09	0.01	0.18	0.0502793
Zm00001d008082	0.05	0	0.13	0.0899222	0.05	-0.05	0.15	0.440911	ND	ND	ND	ND	ND	ND	ND	ND	ND	ND	ND	ND	ND	ND	ND	ND
Zm00001d008085	0.04	-0.02	0.12	0.268024	-0.11	-0.18	-0.06	0.000184735	ND	ND	ND	ND	ND	ND	ND	ND	0.06	-0.07	0.18	0.461034	-0.07	-0.17	0.01	0.114646
Zm00001d008105	-0.01	-0.06	0.04	0.806917	-0.05	-0.11	0.01	0.19944	ND	ND	ND	ND	ND	ND	ND	ND	ND	ND	ND	ND	ND	ND	ND	ND
Zm00001d008106	-0.17	-0.23	-0.1	8.33184e-06	ND	ND	ND	ND	ND	ND	ND	ND	ND	ND	ND	ND	0.39	0.09	0.72	0.0410073	-0.54	-0.85	-0.27	1.44533e-06
Zm00001d008138	ND	ND	ND	ND	ND	ND	ND	ND	ND	ND	ND	ND	ND	ND	ND	ND	ND	ND	ND	ND	0	-0.09	0.06	0.891807
Zm00001d008152	0.48	0.29	0.65	4.32693e-06	-0.36	-0.7	0.19	0.284249	-0.42	-0.53	-0.31	8.7244e-07	0.39	0.1	0.79	0.0208329	-0.31	-0.71	0	0.131712	0.12	-0.03	0.29	0.156898
Zm00001d008171	ND	ND	ND	ND	0.64	0.42	0.86	2.32186e-06	-0.18	-0.28	-0.08	0.00150303	-0.02	-0.21	0.22	0.83173	-0.14	-0.39	0.04	0.281979	0.05	-0.04	0.14	0.34133
Zm00001d008174	-0.2	-0.39	-0.04	0.0202202	-0.06	-0.12	-0.02	8.50232e-06	ND	ND	ND	ND	ND	ND	ND	ND	-0.24	-0.56	-0.07	0.00281846	ND	ND	ND	ND
Zm00001d008176	0.03	-0.06	0.14	0.650632	0.49	0.22	0.86	3.06727e-05	ND	ND	ND	ND	ND	ND	ND	ND	ND	ND	ND	ND	ND	ND	ND	ND
Zm00001d008177	-0.16	-0.21	-0.1	1.16779e-06	ND	ND	ND	ND	ND	ND	ND	ND	-0.28	-0.39	-0.18	0.000242004	ND	ND	ND	ND	ND	ND	ND	ND
Zm00001d008178	ND	ND	ND	ND	ND	ND	ND	ND	ND	ND	ND	ND	-0.06	-0.24	0.18	0.632579	-0.17	-0.42	0.01	0.156738	-0.09	-0.2	-0.01	0.0385338
Zm00001d008179	ND	ND	ND	ND	ND	ND	ND	ND	ND	ND	ND	ND	ND	ND	ND	ND	ND	ND	ND	ND	0.05	-0.04	0.17	0.394364
Zm00001d008181	0.28	0.08	0.55	0.000119195	0.91	0.37	1.65	0.000877407	ND	ND	ND	ND	ND	ND	ND	ND	0.01	-0.3	0.34	0.995149	-0.15	-0.45	0.05	0.244799
Zm00001d008189	-0.22	-0.34	-0.12	1.16779e-06	ND	ND	ND	ND	0.36	0.23	0.49	2.4879e-05	-0.16	-0.36	0.06	0.268541	-0.21	-0.42	0	0.122366	ND	ND	ND	ND
Zm00001d008203	-0.24	-0.31	-0.16	1.16779e-06	-0.04	-0.09	0.02	0.233747	ND	ND	ND	ND	ND	ND	ND	ND	0.26	0.05	0.51	0.0447037	-0.3	-0.54	-0.1	0.00134699
Zm00001d008209	-0.3	-0.38	-0.22	1.16779e-06	-0.06	-0.09	-0.02	0.00392206	ND	ND	ND	ND	ND	ND	ND	ND	ND	ND	ND	ND	ND	ND	ND	ND
Zm00001d008210	ND	ND	ND	ND	ND	ND	ND	ND	ND	ND	ND	ND	ND	ND	ND	ND	-0.17	-0.35	-0.02	0.102047	0.02	-0.03	0.09	0.696662
Zm00001d008211	-0.09	-0.17	-0.01	0.037792	-0.07	-0.12	-0.03	0.00120367	ND	ND	ND	ND	ND	ND	ND	ND	ND	ND	ND	ND	ND	ND	ND	ND
Zm00001d008212	0.02	-0.08	0.11	0.748703	-0.24	-0.34	-0.14	0.000498604	ND	ND	ND	ND	ND	ND	ND	ND	0.06	-0.03	0.14	0.345958	0	-0.08	0.08	0.961018
Zm00001d008214	-0.35	-0.48	-0.22	1.16779e-06	-0.09	-0.15	-0.05	2.32186e-06	ND	ND	ND	ND	ND	ND	ND	ND	ND	ND	ND	ND	ND	ND	ND	ND
Zm00001d008215	-0.36	-0.51	-0.21	2.3318e-05	-0.23	-0.37	-0.09	0.00447702	ND	ND	ND	ND	ND	ND	ND	ND	0.89	0.54	1.18	0.000166056	-1.06	-1.29	-0.76	1.44533e-06
Zm00001d008218	-0.45	-0.6	-0.27	2.3318e-05	-0.12	-0.26	0.02	0.172861	0.12	-0.01	0.23	0.0916705	0.04	-0.2	0.28	0.83381	-0.13	-0.38	0.13	0.505821	-0.26	-0.41	-0.12	0.000687795
Zm00001d008221	0.1	0	0.24	0.0498121	1.37	1.01	1.68	2.32186e-06	-0.47	-0.61	-0.33	8.7244e-07	ND	ND	ND	ND	ND	ND	ND	ND	ND	ND	ND	ND
Zm00001d008222	ND	ND	ND	ND	ND	ND	ND	ND	ND	ND	ND	ND	ND	ND	ND	ND	0	-0.15	0.13	0.973528	-0.05	-0.15	0.03	0.408868
Zm00001d008224	0.26	0.07	0.45	0.0115936	-0.48	-1.01	0.13	0.291112	-1.13	-1.29	-0.96	8.7244e-07	0.23	-0.08	0.6	0.296982	0.52	-0.14	1.16	0.260854	-1.25	-1.82	-0.68	1.44533e-06
Zm00001d008225	0.12	0.05	0.18	0.00297983	-0.03	-0.19	0.23	0.686073	ND	ND	ND	ND	ND	ND	ND	ND	ND	ND	ND	ND	ND	ND	ND	ND
Zm00001d008226	0.07	-0.02	0.16	0.177743	-0.17	-0.26	-0.08	0.000212498	ND	ND	ND	ND	ND	ND	ND	ND	ND	ND	ND	ND	ND	ND	ND	ND
Zm00001d008227	ND	ND	ND	ND	ND	ND	ND	ND	ND	ND	ND	ND	ND	ND	ND	ND	0.21	-0.01	0.46	0.249501	-0.14	-0.38	0.09	0.265195
Zm00001d008228	-0.02	-0.09	0.05	0.698121	-0.04	-0.13	0.09	0.536589	ND	ND	ND	ND	ND	ND	ND	ND	ND	ND	ND	ND	ND	ND	ND	ND
Zm00001d008230	-0.01	-0.06	0.03	0.893215	ND	ND	ND	ND	ND	ND	ND	ND	0.33	0.02	0.69	0.106535	-0.55	-0.91	-0.25	0.00148798	ND	ND	ND	ND
Zm00001d008233	-0.24	-0.33	-0.16	1.16779e-06	0.47	0.19	0.85	2.32186e-06	ND	ND	ND	ND	ND	ND	ND	ND	-0.04	-0.14	0.06	0.660326	-0.05	-0.1	0	0.0670672
Zm00001d008236	-0.91	-1.12	-0.69	1.16779e-06	0.51	0.15	0.88	0.01291	-0.04	-0.21	0.12	0.639958	0.29	-0.06	0.58	0.210911	0.45	0.08	0.86	0.056943	-1.29	-1.54	-1.02	1.44533e-06
Zm00001d008237	ND	ND	ND	ND	ND	ND	ND	ND	ND	ND	ND	ND	ND	ND	ND	ND	ND	ND	ND	ND	1.85	1.61	2.05	1.44533e-06
Zm00001d008238	-0.23	-0.35	-0.13	0.000141286	-0.15	-0.21	-0.08	0.000414558	ND	ND	ND	ND	ND	ND	ND	ND	-0.02	-0.19	0.12	0.912051	ND	ND	ND	ND
Zm00001d008239	-0.08	-0.13	-0.04	0.000310804	ND	ND	ND	ND	ND	ND	ND	ND	ND	ND	ND	ND	0.08	-0.1	0.3	0.591164	-0.1	-0.31	0.02	0.173926
Zm00001d008242	-0.86	-1.07	-0.61	1.16779e-06	-0.16	-0.51	0.19	0.545688	-0.17	-0.26	-0.07	0.00352541	0.24	0.01	0.57	0.0990409	0.39	0.02	0.67	0.123712	-0.84	-1	-0.62	1.44533e-06
Zm00001d008244	-0.58	-0.76	-0.36	8.33184e-06	0.2	-0.08	0.46	0.295794	-0.18	-0.26	-0.08	0.00148016	0.16	-0.02	0.36	0.175163	1.01	0.62	1.36	3.71552e-05	-0.65	-1	-0.27	0.00291537
Zm00001d008248	ND	ND	ND	ND	ND	ND	ND	ND	ND	ND	ND	ND	ND	ND	ND	ND	0.3	0.01	0.65	0.104326	-0.34	-0.68	-0.06	0.0111099
Zm00001d008249	-0.3	-0.44	-0.15	0.000128733	0.49	0.36	0.6	2.32186e-06	0.08	-0.04	0.19	0.222357	-0.28	-0.46	-0.09	0.0168887	ND	ND	ND	ND	-0.13	-0.24	-0.03	0.0113736
Zm00001d008250	-0.06	-0.16	0.03	0.224403	-0.18	-0.26	-0.1	2.32186e-06	ND	ND	ND	ND	ND	ND	ND	ND	ND	ND	ND	ND	ND	ND	ND	ND
Zm00001d008251	-0.07	-0.11	-0.02	0.00351731	ND	ND	ND	ND	ND	ND	ND	ND	ND	ND	ND	ND	ND	ND	ND	ND	ND	ND	ND	ND
Zm00001d008256	-0.38	-0.52	-0.23	1.16779e-06	-0.01	-0.1	0.11	0.774872	ND	ND	ND	ND	-0.2	-0.35	-0.02	0.0831266	0.03	-0.14	0.18	0.813783	-0.17	-0.28	-0.05	0.00594798
Zm00001d008257	-0.69	-0.88	-0.52	1.16779e-06	-0.05	-0.28	0.22	0.782042	0.02	-0.12	0.16	0.75014	-0.03	-0.27	0.2	0.893679	-0.12	-0.41	0.19	0.585177	-0.33	-0.57	-0.13	3.11412e-05
Zm00001d008258	ND	ND	ND	ND	ND	ND	ND	ND	1.1	0.72	1.52	8.7244e-07	-0.75	-1.24	-0.31	0.0100785	-0.48	-0.73	-0.23	0.000819691	ND	ND	ND	ND
Zm00001d008259	-1.21	-1.4	-1.06	1.16779e-06	0.33	0.05	0.66	0.0356095	0.43	0.23	0.62	0.000903075	-0.3	-0.59	0.03	0.161635	-0.37	-0.72	-0.04	0.086481	-0.35	-0.59	-0.13	0.00224603
Zm00001d008260	0.94	0.51	1.31	3.41086e-05	-0.38	-0.79	-0.02	0.0820679	-0.89	-1.02	-0.74	8.7244e-07	ND	ND	ND	ND	ND	ND	ND	ND	ND	ND	ND	ND
Zm00001d008262	0.08	-0.03	0.18	0.21255	0.14	-0.07	0.54	0.417247	ND	ND	ND	ND	ND	ND	ND	ND	ND	ND	ND	ND	ND	ND	ND	ND
Zm00001d008264	-0.29	-0.39	-0.17	4.11405e-05	0	-0.18	0.29	0.951684	ND	ND	ND	ND	ND	ND	ND	ND	0.09	-0.21	0.35	0.660784	-0.52	-0.7	-0.34	9.00439e-06
Zm00001d008268	-0.17	-0.31	-0.01	0.0545397	-0.21	-0.43	0.07	0.202448	0.14	0	0.28	0.0617221	0.13	-0.13	0.4	0.469813	-0.46	-0.75	-0.14	0.024309	-0.21	-0.43	-0.03	0.0255174
Zm00001d008269	0.03	-0.04	0.1	0.403328	-0.14	-0.21	-0.07	0.00162182	ND	ND	ND	ND	ND	ND	ND	ND	ND	ND	ND	ND	0.03	-0.01	0.08	0.207079
Zm00001d008271	-0.06	-0.12	0	0.0854101	-0.08	-0.16	-0.02	0.0368638	ND	ND	ND	ND	ND	ND	ND	ND	ND	ND	ND	ND	ND	ND	ND	ND
Zm00001d008277	0.13	0.07	0.21	1.16779e-06	-0.04	-0.14	0.04	0.46217	ND	ND	ND	ND	ND	ND	ND	ND	ND	ND	ND	ND	ND	ND	ND	ND
Zm00001d008278	-1.06	-1.24	-0.85	1.16779e-06	-0.09	-0.24	0.13	0.507044	0.09	-0.06	0.24	0.24697	0.03	-0.23	0.32	0.923654	0.62	0.32	0.89	0.00491668	-0.77	-0.99	-0.52	1.44533e-06
Zm00001d008281	-0.21	-0.31	-0.13	1.16779e-06	ND	ND	ND	ND	ND	ND	ND	ND	ND	ND	ND	ND	0.06	-0.09	0.19	0.579562	-0.17	-0.26	-0.08	0.000147056
Zm00001d008284	0.1	-0.06	0.29	0.315932	0.01	-0.24	0.33	0.986832	-0.13	-0.25	0.02	0.105486	-0.17	-0.35	0.02	0.171453	0.18	-0.08	0.44	0.330732	-0.34	-0.57	-0.12	0.00363521
Zm00001d008285	ND	ND	ND	ND	ND	ND	ND	ND	ND	ND	ND	ND	ND	ND	ND	ND	0.22	-0.01	0.46	0.169192	-0.38	-0.59	-0.19	2.76581e-05
Zm00001d008287	-0.17	-0.25	-0.08	1.16779e-06	ND	ND	ND	ND	ND	ND	ND	ND	ND	ND	ND	ND	-0.03	-0.17	0.11	0.77097	ND	ND	ND	ND
Zm00001d008289	-0.18	-0.34	-0.04	0.00954616	-0.05	-0.14	0.08	0.418434	0.39	0.26	0.51	8.7244e-07	-0.12	-0.35	0.17	0.491539	-0.14	-0.46	0.14	0.53182	-0.26	-0.46	-0.1	5.51561e-05
Zm00001d008293	-0.72	-0.82	-0.59	1.16779e-06	0.12	-0.01	0.36	0.140616	0.27	0.15	0.38	0.000298978	0.09	-0.16	0.43	0.695076	-0.34	-0.69	-0.07	0.0434525	-0.12	-0.27	0	0.0686612
Zm00001d008294	-0.1	-0.22	0.03	0.174994	-0.37	-0.46	-0.28	2.32186e-06	ND	ND	ND	ND	ND	ND	ND	ND	-0.13	-0.36	0.04	0.280198	-0.08	-0.15	-0.01	0.0249094
Zm00001d008295	-0.09	-0.14	-0.02	0.0222227	ND	ND	ND	ND	0.34	0.19	0.49	0.000315241	-0.09	-0.3	0.12	0.559996	0.49	0.17	0.82	0.0142573	-0.57	-0.88	-0.27	0.000582935
Zm00001d008297	-1.23	-1.32	-1.14	1.16779e-06	ND	ND	ND	ND	0.3	0.18	0.42	3.49465e-05	0.11	-0.12	0.39	0.560944	0.44	0.01	0.79	0.122531	-0.9	-1.19	-0.57	4.79018e-06
Zm00001d008298	-0.13	-0.22	-0.03	0.0239671	0.03	-0.08	0.17	0.702472	ND	ND	ND	ND	ND	ND	ND	ND	ND	ND	ND	ND	ND	ND	ND	ND
Zm00001d008303	-0.08	-0.1	-0.05	2.69362e-05	ND	ND	ND	ND	ND	ND	ND	ND	ND	ND	ND	ND	ND	ND	ND	ND	ND	ND	ND	ND
Zm00001d008306	-0.02	-0.06	0.02	0.499974	ND	ND	ND	ND	ND	ND	ND	ND	ND	ND	ND	ND	0.1	-0.05	0.23	0.339878	-0.14	-0.25	-0.04	0.0124263
Zm00001d008307	-0.05	-0.1	0	0.101324	-0.08	-0.13	-0.05	2.32186e-06	ND	ND	ND	ND	ND	ND	ND	ND	ND	ND	ND	ND	ND	ND	ND	ND
Zm00001d008310	-0.12	-0.18	-0.06	0.000260748	ND	ND	ND	ND	ND	ND	ND	ND	ND	ND	ND	ND	ND	ND	ND	ND	ND	ND	ND	ND
Zm00001d008311	ND	ND	ND	ND	ND	ND	ND	ND	ND	ND	ND	ND	ND	ND	ND	ND	ND	ND	ND	ND	0.01	-0.07	0.08	0.698217
Zm00001d008314	-0.24	-0.33	-0.15	1.16779e-06	0.12	-0.02	0.4	0.227614	ND	ND	ND	ND	0.18	-0.03	0.39	0.200815	0.41	0.06	0.76	0.0785874	-0.86	-1.16	-0.55	1.44533e-06
Zm00001d008316	-0.01	-0.05	0.02	0.508323	ND	ND	ND	ND	ND	ND	ND	ND	ND	ND	ND	ND	ND	ND	ND	ND	ND	ND	ND	ND
Zm00001d008320	-0.63	-0.79	-0.47	1.16779e-06	-0.12	-0.19	-0.06	7.58745e-05	ND	ND	ND	ND	0	-0.24	0.27	0.967661	0.27	-0.08	0.6	0.25836	-0.7	-0.94	-0.45	4.79018e-06
Zm00001d008321	0.25	-0.03	0.53	0.12452	0	-0.33	0.37	0.956722	ND	ND	ND	ND	ND	ND	ND	ND	0.1	-0.11	0.27	0.422662	-0.16	-0.27	-0.05	0.0072402
Zm00001d008322	-0.04	-0.1	0.02	0.262574	-0.08	-0.13	-0.03	0.000928545	ND	ND	ND	ND	-0.05	-0.23	0.15	0.680109	0.11	-0.21	0.43	0.66704	0.28	-0.03	0.59	0.110413
Zm00001d008323	-0.11	-0.15	-0.06	4.32693e-06	ND	ND	ND	ND	ND	ND	ND	ND	ND	ND	ND	ND	ND	ND	ND	ND	ND	ND	ND	ND
Zm00001d008326	-0.61	-0.79	-0.43	1.16779e-06	-0.03	-0.1	0.11	0.614538	ND	ND	ND	ND	ND	ND	ND	ND	ND	ND	ND	ND	ND	ND	ND	ND
Zm00001d008327	-0.46	-0.77	-0.12	0.0142394	-0.6	-0.93	-0.3	2.32186e-06	-0.58	-0.74	-0.4	8.7244e-07	0.57	0.28	0.98	0.000409095	-0.7	-1.1	-0.38	2.01376e-05	-0.19	-0.36	-0.04	0.0179307
Zm00001d008333	-0.27	-0.4	-0.13	0.000454679	-0.05	-0.18	0.19	0.603976	0.32	0.21	0.42	9.00642e-06	-0.05	-0.26	0.16	0.765881	0.2	-0.11	0.51	0.368326	0.47	0.13	0.79	0.0114162
Zm00001d008338	0.36	0.16	0.58	0.00024008	-0.04	-0.34	0.24	0.871676	ND	ND	ND	ND	ND	ND	ND	ND	ND	ND	ND	ND	ND	ND	ND	ND
Zm00001d008340	ND	ND	ND	ND	ND	ND	ND	ND	ND	ND	ND	ND	ND	ND	ND	ND	ND	ND	ND	ND	0.33	0.15	0.54	1.44533e-06
Zm00001d008342	-0.96	-1.11	-0.75	1.16779e-06	-0.01	-0.16	0.18	0.84114	ND	ND	ND	ND	ND	ND	ND	ND	-0.13	-0.4	0.1	0.453905	-0.2	-0.36	-0.07	0.00691449
Zm00001d008345	-0.83	-0.96	-0.68	1.16779e-06	0.02	-0.08	0.13	0.785454	-0.06	-0.17	0.06	0.370856	-0.07	-0.28	0.19	0.64525	0.29	-0.06	0.65	0.226453	-0.44	-0.76	-0.15	0.00596766
Zm00001d008354	-0.06	-0.14	0.03	0.223749	-0.12	-0.21	0.01	0.127046	ND	ND	ND	ND	ND	ND	ND	ND	-0.18	-0.38	0.03	0.205106	-0.14	-0.26	-0.02	0.0238933
Zm00001d008355	ND	ND	ND	ND	ND	ND	ND	ND	0.79	0.23	1.3	0.0107647	-1.37	-1.86	-0.8	7.01609e-06	ND	ND	ND	ND	ND	ND	ND	ND
Zm00001d008356	-0.07	-0.11	-0.02	0.0122296	ND	ND	ND	ND	ND	ND	ND	ND	ND	ND	ND	ND	ND	ND	ND	ND	ND	ND	ND	ND
Zm00001d008357	0.51	0.12	0.91	0.0169683	0.43	-0.16	1.1	0.274451	0	-0.25	0.26	0.979136	-0.42	-0.76	-0.04	0.0930502	-0.5	-0.88	-0.15	0.0217979	-0.31	-0.57	-0.06	0.0162269
Zm00001d008359	ND	ND	ND	ND	ND	ND	ND	ND	0.3	0	0.59	0.0637076	-0.45	-0.78	-0.04	0.0998386	-0.23	-0.54	-0.03	0.0435075	0	-0.05	0.07	0.986378
Zm00001d008360	-0.33	-0.53	-0.16	0.000192758	-0.22	-0.35	-0.07	0.0168161	ND	ND	ND	ND	ND	ND	ND	ND	0.39	0.07	0.7	0.0635414	-0.51	-0.77	-0.24	0.000250205
Zm00001d008363	0.18	0.08	0.28	0.000685719	-0.21	-0.37	0.02	0.172517	ND	ND	ND	ND	ND	ND	ND	ND	-0.17	-0.36	0	0.12852	0.03	-0.05	0.12	0.519946
Zm00001d008367	0.04	-0.13	0.24	0.76399	0.24	0.03	0.44	0.0677174	ND	ND	ND	ND	0.05	-0.17	0.29	0.802245	-0.02	-0.32	0.29	0.940455	-0.26	-0.5	-0.06	0.00942111
Zm00001d008369	-0.22	-0.43	0.01	0.09197	-0.2	-0.39	0	0.0965246	-0.43	-0.52	-0.35	8.7244e-07	0.51	0.29	0.74	0.000377289	0.16	-0.13	0.46	0.440502	-0.84	-1.04	-0.65	1.44533e-06
Zm00001d008376	-0.31	-0.39	-0.22	1.16779e-06	-0.05	-0.12	0.05	0.331365	ND	ND	ND	ND	ND	ND	ND	ND	0.3	0.14	0.48	0.00206179	-0.3	-0.48	-0.15	0.000100631
Zm00001d008377	-0.12	-0.17	-0.06	0.0018623	ND	ND	ND	ND	ND	ND	ND	ND	ND	ND	ND	ND	ND	ND	ND	ND	ND	ND	ND	ND
Zm00001d008379	-0.03	-0.15	0.11	0.722472	-0.21	-0.49	0.01	0.12221	-0.01	-0.17	0.16	0.904374	-0.09	-0.33	0.18	0.613646	-0.18	-0.45	0.06	0.292334	-0.31	-0.48	-0.17	4.79018e-06
Zm00001d008380	-0.16	-0.22	-0.08	4.45827e-05	ND	ND	ND	ND	ND	ND	ND	ND	ND	ND	ND	ND	ND	ND	ND	ND	ND	ND	ND	ND
Zm00001d008382	0.48	0.3	0.64	2.3318e-05	0.23	-0.14	0.7	0.419977	ND	ND	ND	ND	ND	ND	ND	ND	ND	ND	ND	ND	ND	ND	ND	ND
Zm00001d008387	-0.61	-0.97	-0.23	0.000632526	-0.19	-0.38	0.06	0.213827	0.53	0.34	0.73	1.72312e-05	0.06	-0.24	0.36	0.797023	0.43	0.1	0.75	0.0448498	-1.38	-1.61	-1.16	1.44533e-06
Zm00001d008388	0.06	-0.14	0.27	0.662149	0.1	-0.19	0.44	0.670749	ND	ND	ND	ND	ND	ND	ND	ND	0.09	0	0.19	0.141847	-0.09	-0.18	0.01	0.102576
Zm00001d008389	-0.04	-0.07	-0.02	0.000313533	ND	ND	ND	ND	ND	ND	ND	ND	ND	ND	ND	ND	ND	ND	ND	ND	ND	ND	ND	ND
Zm00001d008390	-0.12	-0.22	-0.02	0.0315303	0.39	0.21	0.54	0.00159622	ND	ND	ND	ND	-0.14	-0.28	0.08	0.298371	0.13	-0.14	0.41	0.502765	-0.21	-0.46	-0.04	0.00872896
Zm00001d008393	-0.4	-0.61	-0.15	0.000908259	ND	ND	ND	ND	ND	ND	ND	ND	ND	ND	ND	ND	ND	ND	ND	ND	ND	ND	ND	ND
Zm00001d008395	-0.34	-0.49	-0.21	1.16779e-06	-0.04	-0.27	0.27	0.80179	0.12	0	0.24	0.0538474	-0.07	-0.26	0.17	0.645628	0.21	-0.05	0.44	0.219451	-0.52	-0.68	-0.37	1.44533e-06
Zm00001d008396	-0.05	-0.16	0.09	0.491206	0.53	0.34	0.71	2.32186e-06	-0.3	-0.43	-0.18	6.16829e-06	ND	ND	ND	ND	0.03	-0.21	0.27	0.891444	-0.08	-0.29	0.15	0.544281
Zm00001d008398	0.01	-0.04	0.07	0.792411	-0.02	-0.1	0.09	0.606893	ND	ND	ND	ND	ND	ND	ND	ND	ND	ND	ND	ND	ND	ND	ND	ND
Zm00001d008405	ND	ND	ND	ND	ND	ND	ND	ND	ND	ND	ND	ND	ND	ND	ND	ND	ND	ND	ND	ND	0.12	0.06	0.21	0.000162002
Zm00001d008406	0.01	-0.09	0.1	0.899586	-0.07	-0.21	0.06	0.450001	ND	ND	ND	ND	ND	ND	ND	ND	0.19	-0.17	0.47	0.399428	-0.43	-0.61	-0.25	2.76581e-05
Zm00001d008407	-0.6	-0.71	-0.49	1.16779e-06	-0.1	-0.16	-0.03	0.0123458	0.16	0.04	0.28	0.0236104	-0.11	-0.31	0.12	0.459072	0.1	-0.15	0.33	0.578301	-0.32	-0.49	-0.15	0.000748984
Zm00001d008411	-0.08	-0.13	-0.03	0.00750273	ND	ND	ND	ND	ND	ND	ND	ND	ND	ND	ND	ND	ND	ND	ND	ND	ND	ND	ND	ND
Zm00001d008413	-0.1	-0.18	0	0.0680503	0.22	0.11	0.32	0.000106185	ND	ND	ND	ND	ND	ND	ND	ND	0.05	-0.11	0.18	0.649903	-0.09	-0.19	0	0.0647197
Zm00001d008414	0.01	-0.04	0.06	0.802749	-0.06	-0.1	-0.03	2.32186e-06	ND	ND	ND	ND	ND	ND	ND	ND	ND	ND	ND	ND	ND	ND	ND	ND
Zm00001d008417	0.17	0.02	0.32	0.0520086	-0.31	-0.52	-0.11	0.00596398	-0.24	-0.36	-0.11	0.00240305	-0.01	-0.22	0.23	0.927814	ND	ND	ND	ND	0.03	-0.05	0.1	0.567492
Zm00001d008422	-0.15	-0.23	-0.09	1.16779e-06	ND	ND	ND	ND	ND	ND	ND	ND	ND	ND	ND	ND	0.18	-0.06	0.42	0.301106	-0.24	-0.46	-0.03	0.0392457
Zm00001d008424	-0.31	-0.39	-0.23	1.16779e-06	-0.02	-0.06	0.03	0.53579	ND	ND	ND	ND	ND	ND	ND	ND	ND	ND	ND	ND	0.01	-0.05	0.07	0.701344
Zm00001d008425	-0.01	-0.04	0.02	0.621324	ND	ND	ND	ND	ND	ND	ND	ND	ND	ND	ND	ND	0.03	-0.09	0.13	0.630786	-0.02	-0.11	0.04	0.638169
Zm00001d008428	0.21	-0.05	0.47	0.156322	0	-0.66	0.91	0.88924	-0.81	-0.97	-0.65	8.7244e-07	0.08	-0.21	0.38	0.713837	0	-0.4	0.37	0.992908	-0.31	-0.62	0.01	0.0836131
Zm00001d008429	-0.12	-0.29	0.03	0.197404	-0.22	-0.32	-0.13	0.000953129	0.27	0.15	0.39	0.000195775	-0.19	-0.36	0	0.127128	0.09	-0.17	0.35	0.658862	-0.05	-0.3	0.19	0.753586
Zm00001d008431	ND	ND	ND	ND	ND	ND	ND	ND	ND	ND	ND	ND	ND	ND	ND	ND	0.19	-0.22	0.62	0.587308	ND	ND	ND	ND
Zm00001d008432	0.16	-0.02	0.34	0.135251	-0.14	-0.49	0.21	0.581	ND	ND	ND	ND	ND	ND	ND	ND	ND	ND	ND	ND	ND	ND	ND	ND
Zm00001d008439	-0.2	-0.34	-0.07	0.00584763	-0.1	-0.25	0.01	0.168609	0.26	0.13	0.37	0.000504652	0.01	-0.19	0.22	0.938001	-0.08	-0.33	0.17	0.666519	-0.27	-0.46	-0.09	0.0060026
Zm00001d008443	0.02	-0.02	0.06	0.346103	0.2	0.05	0.45	0.00409658	ND	ND	ND	ND	ND	ND	ND	ND	ND	ND	ND	ND	0	-0.03	0.03	0.867456
Zm00001d008454	0.11	-0.05	0.29	0.260298	0.59	0.35	0.83	4.43574e-05	-0.5	-0.6	-0.39	8.7244e-07	ND	ND	ND	ND	ND	ND	ND	ND	ND	ND	ND	ND
Zm00001d008455	ND	ND	ND	ND	ND	ND	ND	ND	ND	ND	ND	ND	ND	ND	ND	ND	ND	ND	ND	ND	-0.09	-0.2	0	0.0727251
Zm00001d008456	-0.04	-0.08	0	0.105199	ND	ND	ND	ND	ND	ND	ND	ND	ND	ND	ND	ND	ND	ND	ND	ND	ND	ND	ND	ND
Zm00001d008465	0.08	0.03	0.12	0.00162188	-0.08	-0.14	-0.01	0.0534066	ND	ND	ND	ND	ND	ND	ND	ND	ND	ND	ND	ND	ND	ND	ND	ND
Zm00001d008468	0.09	0.04	0.14	0.00109506	-0.1	-0.15	-0.03	0.0254985	ND	ND	ND	ND	ND	ND	ND	ND	ND	ND	ND	ND	ND	ND	ND	ND
Zm00001d008477	0.04	-0.01	0.08	0.144902	-0.07	-0.12	0	0.118634	ND	ND	ND	ND	ND	ND	ND	ND	ND	ND	ND	ND	ND	ND	ND	ND
Zm00001d008488	-0.01	-0.14	0.07	0.947613	-0.09	-0.12	-0.06	2.32186e-06	ND	ND	ND	ND	ND	ND	ND	ND	ND	ND	ND	ND	ND	ND	ND	ND
Zm00001d008491	ND	ND	ND	ND	ND	ND	ND	ND	ND	ND	ND	ND	-0.24	-0.46	0	0.125628	0	-0.23	0.23	0.995149	-0.17	-0.35	-0.02	0.0477086
Zm00001d008495	ND	ND	ND	ND	ND	ND	ND	ND	0.29	0.13	0.45	0.00158903	0.11	-0.26	0.42	0.615839	ND	ND	ND	ND	ND	ND	ND	ND
Zm00001d008497	-0.03	-0.07	0.01	0.177915	ND	ND	ND	ND	ND	ND	ND	ND	ND	ND	ND	ND	ND	ND	ND	ND	ND	ND	ND	ND
Zm00001d008500	-0.04	-0.17	0.06	0.561471	-0.13	-0.2	-0.05	0.010598	ND	ND	ND	ND	ND	ND	ND	ND	-0.09	-0.25	0.04	0.35169	ND	ND	ND	ND
Zm00001d008502	-0.1	-0.18	-0.02	0.0213291	0.19	0.08	0.38	0.00882125	0.08	-0.01	0.18	0.0983956	-0.08	-0.25	0.1	0.472599	0.01	-0.23	0.27	0.980302	-0.16	-0.39	0.03	0.138208
Zm00001d008503	ND	ND	ND	ND	ND	ND	ND	ND	ND	ND	ND	ND	ND	ND	ND	ND	-0.07	-0.34	0.12	0.716155	-0.17	-0.26	-0.08	0.000167796
Zm00001d008511	0.08	-0.01	0.17	0.100774	-0.02	-0.12	0.08	0.784343	ND	ND	ND	ND	ND	ND	ND	ND	0.21	-0.01	0.54	0.17754	0.52	0.17	0.78	0.0106191
Zm00001d008512	-0.15	-0.21	-0.1	1.16779e-06	-0.03	-0.08	0.01	0.295056	ND	ND	ND	ND	ND	ND	ND	ND	0.1	0	0.2	0.132163	-0.12	-0.21	-0.02	0.0243362
Zm00001d008513	0	-0.05	0.04	0.916288	-0.05	-0.09	0.03	0.259622	ND	ND	ND	ND	ND	ND	ND	ND	ND	ND	ND	ND	ND	ND	ND	ND
Zm00001d008516	-0.12	-0.22	-0.05	0.000401948	ND	ND	ND	ND	ND	ND	ND	ND	ND	ND	ND	ND	ND	ND	ND	ND	ND	ND	ND	ND
Zm00001d008517	-0.22	-0.35	-0.1	0.000878727	0.08	-0.12	0.31	0.580001	-0.28	-0.37	-0.19	6.16829e-06	ND	ND	ND	ND	0.72	0.41	1.02	0.000326774	-0.45	-0.79	-0.09	0.0219413
Zm00001d008520	0.35	0.12	0.58	0.00866653	-0.22	-0.45	0	0.110171	-0.22	-0.34	-0.11	0.000747964	0.17	-0.04	0.38	0.228425	0.06	-0.23	0.36	0.796702	-0.36	-0.59	-0.13	0.0032131
Zm00001d008524	0.06	0.03	0.09	0.000106829	-0.04	-0.08	0.01	0.193071	ND	ND	ND	ND	ND	ND	ND	ND	ND	ND	ND	ND	ND	ND	ND	ND
Zm00001d008525	0.63	0.53	0.74	1.16779e-06	-0.07	-0.25	0.09	0.586008	-0.64	-0.73	-0.55	8.7244e-07	ND	ND	ND	ND	ND	ND	ND	ND	ND	ND	ND	ND
Zm00001d008527	-0.02	-0.08	0.03	0.464852	ND	ND	ND	ND	ND	ND	ND	ND	ND	ND	ND	ND	ND	ND	ND	ND	ND	ND	ND	ND
Zm00001d008529	-0.07	-0.12	-0.03	0.000970667	ND	ND	ND	ND	ND	ND	ND	ND	ND	ND	ND	ND	ND	ND	ND	ND	ND	ND	ND	ND
Zm00001d008531	-0.04	-0.17	0.03	0.599796	0.12	-0.03	0.27	0.305883	ND	ND	ND	ND	ND	ND	ND	ND	0.1	-0.06	0.26	0.404091	-0.18	-0.32	-0.05	0.00294046
Zm00001d008540	ND	ND	ND	ND	ND	ND	ND	ND	ND	ND	ND	ND	ND	ND	ND	ND	ND	ND	ND	ND	-0.03	-0.15	0.04	0.686043
Zm00001d008543	-0.3	-0.41	-0.17	1.21982e-05	-0.12	-0.24	0.03	0.170623	0.35	0.19	0.51	0.000208428	-0.47	-0.64	-0.3	2.2932e-05	0.03	-0.09	0.16	0.743875	-0.06	-0.18	0.03	0.303592
Zm00001d008546	-0.6	-0.91	-0.34	1.16779e-06	ND	ND	ND	ND	ND	ND	ND	ND	0.26	0.02	0.49	0.0953338	1.01	0.71	1.31	5.75987e-06	-1.43	-1.63	-1.22	1.44533e-06
Zm00001d008549	-0.1	-0.16	-0.03	0.0143328	-0.03	-0.08	0.02	0.371202	ND	ND	ND	ND	ND	ND	ND	ND	ND	ND	ND	ND	ND	ND	ND	ND
Zm00001d008552	-0.07	-0.11	-0.03	0.000194354	ND	ND	ND	ND	ND	ND	ND	ND	ND	ND	ND	ND	ND	ND	ND	ND	ND	ND	ND	ND
Zm00001d008559	0.42	0.29	0.58	1.16779e-06	-0.07	-0.26	0.1	0.574935	-0.37	-0.46	-0.28	3.24583e-06	ND	ND	ND	ND	-0.02	-0.22	0.12	0.919762	-0.12	-0.21	-0.02	0.0324177
Zm00001d008564	-0.54	-0.7	-0.43	1.16779e-06	-0.05	-0.14	0.08	0.438644	ND	ND	ND	ND	ND	ND	ND	ND	-0.07	-0.47	0.25	0.848841	-0.31	-0.52	-0.11	0.00174701
Zm00001d008567	-0.16	-0.25	-0.09	9.72692e-05	-0.03	-0.11	0.09	0.602025	ND	ND	ND	ND	ND	ND	ND	ND	0.89	0.69	1.09	5.75987e-06	-1.03	-1.15	-0.9	1.44533e-06
Zm00001d008569	-0.45	-0.55	-0.34	1.16779e-06	-0.08	-0.15	0.01	0.125145	ND	ND	ND	ND	ND	ND	ND	ND	-0.05	-0.32	0.2	0.820542	-0.23	-0.4	-0.06	0.0174542
Zm00001d008583	0.02	-0.02	0.05	0.423587	0.13	-0.03	0.41	0.334792	ND	ND	ND	ND	ND	ND	ND	ND	ND	ND	ND	ND	ND	ND	ND	ND
Zm00001d008587	ND	ND	ND	ND	ND	ND	ND	ND	ND	ND	ND	ND	ND	ND	ND	ND	0.11	0.02	0.2	0.0369716	0.22	0.06	0.36	0.0118121
Zm00001d008588	ND	ND	ND	ND	ND	ND	ND	ND	ND	ND	ND	ND	ND	ND	ND	ND	ND	ND	ND	ND	0.04	0.02	0.07	0.0026406
Zm00001d008592	0.22	0.1	0.33	0.00123961	-0.36	-0.46	-0.23	8.50232e-06	ND	ND	ND	ND	ND	ND	ND	ND	ND	ND	ND	ND	ND	ND	ND	ND
Zm00001d008594	-1.99	-2.2	-1.83	1.16779e-06	-0.08	-0.14	-0.02	0.0343302	0.76	0.56	0.99	8.7244e-07	-0.12	-0.48	0.27	0.650043	0.12	-0.38	0.62	0.76943	-0.9	-1.29	-0.52	1.44533e-06
Zm00001d008596	-0.15	-0.35	0.08	0.241722	0.33	0.12	0.51	0.00740872	0.11	0.02	0.19	0.0318679	-0.21	-0.33	-0.04	0.0690352	0.08	-0.11	0.23	0.512188	-0.1	-0.21	0.03	0.172889
Zm00001d008597	ND	ND	ND	ND	0.4	0.25	0.6	2.32186e-06	ND	ND	ND	ND	ND	ND	ND	ND	ND	ND	ND	ND	ND	ND	ND	ND
Zm00001d008604	-0.48	-0.71	-0.25	0.000109982	0.08	-0.22	0.39	0.721816	-0.24	-0.37	-0.13	0.000908754	ND	ND	ND	ND	0.42	0.01	0.84	0.13235	-1.05	-1.37	-0.75	1.44533e-06
Zm00001d008606	0.06	-0.09	0.21	0.528108	0.13	-0.13	0.42	0.49005	ND	ND	ND	ND	ND	ND	ND	ND	0.29	0.09	0.5	0.0203384	-0.41	-0.61	-0.23	9.00439e-06
Zm00001d008610	0.08	-0.04	0.2	0.264319	0.01	-0.34	0.33	0.921751	-0.27	-0.38	-0.16	0.000471871	ND	ND	ND	ND	ND	ND	ND	ND	ND	ND	ND	ND
Zm00001d008611	-0.15	-0.24	-0.08	7.13071e-05	-0.06	-0.09	-0.03	0.000128972	ND	ND	ND	ND	ND	ND	ND	ND	0.02	-0.09	0.12	0.847508	0.2	0.09	0.32	0.00104027
Zm00001d008613	-0.2	-0.32	-0.09	0.000228583	-0.06	-0.18	0.17	0.540291	ND	ND	ND	ND	ND	ND	ND	ND	0.01	-0.08	0.1	0.893482	-0.02	-0.1	0.04	0.569748
Zm00001d008614	-0.03	-0.1	0.04	0.473501	0.03	-0.11	0.21	0.903051	ND	ND	ND	ND	ND	ND	ND	ND	ND	ND	ND	ND	ND	ND	ND	ND
Zm00001d008615	ND	ND	ND	ND	ND	ND	ND	ND	ND	ND	ND	ND	ND	ND	ND	ND	ND	ND	ND	ND	0.03	-0.05	0.09	0.457341
Zm00001d008617	-0.12	-0.25	0.01	0.104042	0.03	-0.1	0.16	0.725483	-0.03	-0.15	0.08	0.584303	-0.13	-0.28	0.04	0.251066	0.25	0.05	0.43	0.0611026	-0.01	-0.19	0.17	0.923054
Zm00001d008618	0.06	-0.06	0.22	0.542068	1.5	0.95	1.93	2.32186e-06	ND	ND	ND	ND	ND	ND	ND	ND	ND	ND	ND	ND	ND	ND	ND	ND
Zm00001d008619	-0.36	-0.58	-0.12	0.00964396	-0.51	-0.76	-0.22	0.00385729	-0.21	-0.32	-0.1	0.000705449	0.2	-0.03	0.49	0.21386	0.14	-0.28	0.57	0.688049	-0.29	-0.67	0.04	0.129579
Zm00001d008620	-0.2	-0.48	0	0.0717495	ND	ND	ND	ND	0.58	0.38	0.79	1.17933e-05	1.22	0.49	1.78	0.0151062	0.66	-0.38	1.73	0.385297	0.1	-1.15	1.39	0.908651
Zm00001d008621	ND	ND	ND	ND	ND	ND	ND	ND	ND	ND	ND	ND	ND	ND	ND	ND	0.22	0.04	0.41	0.0665295	-0.28	-0.45	-0.13	1.69039e-05
Zm00001d008622	-0.23	-0.45	0.02	0.0994754	0.02	-0.17	0.21	0.900285	1.09	0.43	1.7	0.00590786	-2.65	-3.34	-1.86	2.2932e-05	-1.07	-1.66	-0.6	0.00156939	-0.17	-0.39	0.02	0.110025
Zm00001d008623	ND	ND	ND	ND	ND	ND	ND	ND	0.49	0.05	0.87	0.0384553	-1.02	-1.39	-0.57	6.18201e-05	ND	ND	ND	ND	ND	ND	ND	ND
Zm00001d008627	0.02	-0.02	0.05	0.460144	ND	ND	ND	ND	ND	ND	ND	ND	ND	ND	ND	ND	ND	ND	ND	ND	ND	ND	ND	ND
Zm00001d008631	-0.06	-0.13	0.02	0.19146	-0.06	-0.11	-0.02	0.015106	ND	ND	ND	ND	ND	ND	ND	ND	ND	ND	ND	ND	ND	ND	ND	ND
Zm00001d008640	-0.16	-0.24	-0.07	0.00122955	-0.04	-0.11	0.06	0.473895	ND	ND	ND	ND	ND	ND	ND	ND	ND	ND	ND	ND	ND	ND	ND	ND
Zm00001d008641	0.02	-0.06	0.1	0.775976	-0.03	-0.16	0.08	0.761279	ND	ND	ND	ND	ND	ND	ND	ND	0.47	0.21	0.78	0.000658757	-0.18	-0.5	0.1	0.279822
Zm00001d008642	ND	ND	ND	ND	ND	ND	ND	ND	ND	ND	ND	ND	ND	ND	ND	ND	ND	ND	ND	ND	-0.34	-0.71	-0.06	0.00272468
Zm00001d008646	0.16	0.07	0.25	0.00155107	-0.12	-0.31	0.03	0.206812	-0.35	-0.45	-0.25	6.16829e-06	ND	ND	ND	ND	0.01	-0.11	0.14	0.897067	-0.08	-0.18	0.03	0.177818
Zm00001d008648	-0.08	-0.12	-0.03	0.00170409	ND	ND	ND	ND	ND	ND	ND	ND	ND	ND	ND	ND	ND	ND	ND	ND	-0.24	-0.41	-0.1	5.18044e-05
Zm00001d008649	0	-0.1	0.11	0.986636	0.17	0	0.32	0.100714	ND	ND	ND	ND	ND	ND	ND	ND	-0.04	-0.24	0.13	0.814169	-0.07	-0.19	0.05	0.328132
Zm00001d008651	ND	ND	ND	ND	-0.04	-0.08	0.01	0.221603	ND	ND	ND	ND	ND	ND	ND	ND	ND	ND	ND	ND	ND	ND	ND	ND
Zm00001d008654	-0.12	-0.23	-0.03	0.0133903	-0.05	-0.13	0.07	0.438841	ND	ND	ND	ND	-0.07	-0.21	0.11	0.523795	0.16	-0.06	0.38	0.269155	-0.26	-0.45	-0.1	0.00442281
Zm00001d008656	-0.09	-0.19	0.01	0.124655	0.01	-0.15	0.12	0.887733	-0.01	-0.12	0.12	0.892121	0.13	-0.1	0.39	0.448955	-0.34	-0.61	-0.1	0.0250037	-0.13	-0.26	-0.01	0.0444369
Zm00001d008663	-0.06	-0.14	0.04	0.262313	-0.2	-0.34	0.02	0.137314	ND	ND	ND	ND	ND	ND	ND	ND	0.14	-0.15	0.47	0.574603	-0.02	-0.34	0.3	0.95271
Zm00001d008666	0.17	0.09	0.25	4.32693e-06	-0.14	-0.25	-0.04	0.0282317	ND	ND	ND	ND	ND	ND	ND	ND	ND	ND	ND	ND	ND	ND	ND	ND
Zm00001d008681	ND	ND	ND	ND	ND	ND	ND	ND	ND	ND	ND	ND	ND	ND	ND	ND	ND	ND	ND	ND	0.07	0.02	0.14	0.00168848
Zm00001d008689	-0.18	-0.26	-0.09	0.000281833	-0.05	-0.12	0.03	0.353606	ND	ND	ND	ND	ND	ND	ND	ND	0.26	0.06	0.46	0.0491953	-0.39	-0.57	-0.22	9.00439e-06
Zm00001d008690	0.63	0.48	0.78	1.16779e-06	-0.43	-0.7	-0.2	0.000282952	-0.37	-0.47	-0.26	8.7244e-07	ND	ND	ND	ND	0.18	-0.05	0.44	0.293289	0.12	-0.14	0.33	0.396549
Zm00001d008691	2.59	2.39	2.78	1.16779e-06	0.14	-0.1	0.35	0.350617	-2.18	-2.39	-1.94	8.7244e-07	0.04	-0.28	0.34	0.866258	-0.51	-0.83	-0.18	0.0145956	0.56	0.16	0.94	0.0120701
Zm00001d008693	ND	ND	ND	ND	ND	ND	ND	ND	0.58	0.24	0.91	0.000516968	-0.7	-1.04	-0.36	0.000148161	ND	ND	ND	ND	ND	ND	ND	ND
Zm00001d008706	ND	ND	ND	ND	ND	ND	ND	ND	ND	ND	ND	ND	0.21	-0.21	0.57	0.420053	-0.62	-0.96	-0.22	0.0245827	ND	ND	ND	ND
Zm00001d008708	-0.18	-0.22	-0.13	1.16779e-06	ND	ND	ND	ND	ND	ND	ND	ND	ND	ND	ND	ND	ND	ND	ND	ND	ND	ND	ND	ND
Zm00001d008715	ND	ND	ND	ND	ND	ND	ND	ND	0.21	0.05	0.38	0.014463	-0.34	-0.52	-0.17	0.00016015	ND	ND	ND	ND	ND	ND	ND	ND
Zm00001d008720	0.17	0.01	0.3	0.0678995	0.11	-0.11	0.42	0.53599	-0.39	-0.47	-0.31	8.7244e-07	ND	ND	ND	ND	-0.06	-0.4	0.18	0.830511	-0.21	-0.31	-0.1	0.000850672
Zm00001d008725	0.13	-0.04	0.33	0.207621	0.04	-0.23	0.25	0.796321	-0.34	-0.42	-0.26	8.7244e-07	ND	ND	ND	ND	-0.06	-0.2	0.06	0.543405	0.05	-0.03	0.13	0.26765
Zm00001d008726	0.07	-0.06	0.18	0.353615	-0.12	-0.22	-0.02	0.0395096	ND	ND	ND	ND	ND	ND	ND	ND	-0.04	-0.22	0.13	0.798846	0	-0.15	0.16	0.944927
Zm00001d008727	-0.05	-0.14	0.01	0.13728	ND	ND	ND	ND	ND	ND	ND	ND	ND	ND	ND	ND	ND	ND	ND	ND	ND	ND	ND	ND
Zm00001d008731	-0.07	-0.19	0.05	0.289393	-0.08	-0.18	0.04	0.237119	ND	ND	ND	ND	ND	ND	ND	ND	0.53	0.24	0.85	0.00243799	-0.56	-0.87	-0.28	7.48055e-05
Zm00001d008733	0.22	0.03	0.42	0.0389176	0.1	-0.2	0.38	0.642113	ND	ND	ND	ND	ND	ND	ND	ND	ND	ND	ND	ND	ND	ND	ND	ND
Zm00001d008735	-0.22	-0.32	-0.13	1.21982e-05	0.06	-0.18	0.51	0.934161	ND	ND	ND	ND	ND	ND	ND	ND	ND	ND	ND	ND	-0.36	-0.57	-0.17	1.44533e-06
Zm00001d008736	0.03	-0.02	0.09	0.338168	-0.02	-0.12	0.14	0.682225	ND	ND	ND	ND	ND	ND	ND	ND	ND	ND	ND	ND	ND	ND	ND	ND
Zm00001d008738	0	-0.03	0.03	0.937656	ND	ND	ND	ND	ND	ND	ND	ND	ND	ND	ND	ND	ND	ND	ND	ND	ND	ND	ND	ND
Zm00001d008739	-0.21	-0.3	-0.12	4.32693e-06	ND	ND	ND	ND	ND	ND	ND	ND	-0.2	-0.35	-0.04	0.0530894	-0.09	-0.23	0.05	0.385062	-0.06	-0.15	0.01	0.155043
Zm00001d008743	-0.12	-0.3	0.06	0.230952	-0.06	-0.34	0.23	0.84403	-0.12	-0.24	0.01	0.085348	-0.15	-0.32	0.01	0.16779	-0.2	-0.35	-0.05	0.0468095	-0.08	-0.17	0	0.0585211
Zm00001d008744	-0.54	-0.76	-0.26	0.000477378	0.52	0.19	0.81	0.00383932	0.15	-0.15	0.43	0.316463	-1.14	-1.52	-0.68	6.18201e-05	-0.15	-0.63	0.31	0.666008	-0.24	-0.61	0.03	0.145755
Zm00001d008748	0.01	-0.05	0.07	0.794483	-0.05	-0.13	0.03	0.366039	ND	ND	ND	ND	ND	ND	ND	ND	ND	ND	ND	ND	ND	ND	ND	ND
Zm00001d008752	ND	ND	ND	ND	ND	ND	ND	ND	ND	ND	ND	ND	ND	ND	ND	ND	0.18	-0.03	0.38	0.198246	-0.24	-0.4	-0.07	0.0111796
Zm00001d008757	-1.07	-1.17	-0.96	1.16779e-06	-0.11	-0.19	-0.03	0.017711	ND	ND	ND	ND	0.05	-0.13	0.26	0.71727	-0.16	-0.4	0.06	0.297412	-0.14	-0.3	0	0.0765632
Zm00001d008758	0.01	-0.07	0.1	0.95312	-0.09	-0.19	0.03	0.219191	ND	ND	ND	ND	ND	ND	ND	ND	ND	ND	ND	ND	-0.02	-0.08	0.04	0.688403
Zm00001d008759	-0.28	-0.43	-0.14	6.47677e-05	-0.12	-0.36	0.07	0.382678	-0.17	-0.26	-0.07	0.00304905	ND	ND	ND	ND	-0.08	-0.46	0.27	0.786605	-0.52	-0.79	-0.23	0.00110551
Zm00001d008762	-0.88	-1.05	-0.72	1.16779e-06	0.03	-0.15	0.33	0.984052	ND	ND	ND	ND	0.07	-0.13	0.28	0.64145	0.1	-0.17	0.37	0.641361	-0.39	-0.6	-0.17	0.000899456
Zm00001d008763	-0.09	-0.15	-0.03	0.0149465	0.06	-0.04	0.2	0.435922	ND	ND	ND	ND	0.08	-0.11	0.29	0.586396	0.15	-0.12	0.41	0.443408	-0.33	-0.53	-0.14	0.00161759
Zm00001d008777	-0.55	-0.7	-0.35	1.16779e-06	-0.04	-0.15	0.13	0.590924	ND	ND	ND	ND	-0.04	-0.21	0.19	0.751965	ND	ND	ND	ND	ND	ND	ND	ND
Zm00001d008779	ND	ND	ND	ND	ND	ND	ND	ND	ND	ND	ND	ND	ND	ND	ND	ND	0.11	0.01	0.27	0.0208101	-0.1	-0.25	0.01	0.204042
Zm00001d008781	0.04	-0.02	0.09	0.222526	-0.1	-0.14	-0.07	2.32186e-06	ND	ND	ND	ND	ND	ND	ND	ND	ND	ND	ND	ND	ND	ND	ND	ND
Zm00001d008788	0.03	-0.16	0.21	0.79736	-0.14	-0.37	0.1	0.321011	-0.3	-0.49	-0.12	0.00308605	0.38	0.04	0.79	0.0781943	0.07	-0.46	0.51	0.847508	-0.88	-1.21	-0.48	0.000422271
Zm00001d008789	-0.25	-0.32	-0.16	1.16779e-06	0.18	0.02	0.46	0.0269335	0.16	0.06	0.25	0.00633905	-0.07	-0.23	0.1	0.540607	0.21	-0.03	0.46	0.209848	-0.44	-0.65	-0.25	1.44533e-06
Zm00001d008791	-0.07	-0.13	-0.01	0.0213665	-0.04	-0.09	0.02	0.209485	ND	ND	ND	ND	-0.06	-0.22	0.11	0.568347	-0.04	-0.22	0.12	0.775348	-0.06	-0.22	0.11	0.586616
Zm00001d008794	ND	ND	ND	ND	ND	ND	ND	ND	ND	ND	ND	ND	ND	ND	ND	ND	ND	ND	ND	ND	-0.02	-0.07	0.03	0.527164
Zm00001d008795	-0.08	-0.12	-0.06	1.16779e-06	ND	ND	ND	ND	ND	ND	ND	ND	ND	ND	ND	ND	ND	ND	ND	ND	ND	ND	ND	ND
Zm00001d008800	-0.09	-0.17	-0.01	0.0363357	ND	ND	ND	ND	ND	ND	ND	ND	ND	ND	ND	ND	ND	ND	ND	ND	ND	ND	ND	ND
Zm00001d008805	0.8	0.67	0.93	1.16779e-06	-0.49	-0.71	-0.15	0.0160498	ND	ND	ND	ND	ND	ND	ND	ND	ND	ND	ND	ND	0.68	0.1	1.26	0.000158859
Zm00001d008810	0.03	-0.01	0.07	0.248189	ND	ND	ND	ND	ND	ND	ND	ND	ND	ND	ND	ND	ND	ND	ND	ND	ND	ND	ND	ND
Zm00001d008814	-0.11	-0.16	-0.06	1.21982e-05	ND	ND	ND	ND	ND	ND	ND	ND	ND	ND	ND	ND	0.03	-0.21	0.3	0.895597	-0.22	-0.43	-0.05	0.00526075
Zm00001d008815	0.24	0.08	0.36	0.0067049	-0.14	-0.3	-0.02	0.0367508	ND	ND	ND	ND	ND	ND	ND	ND	ND	ND	ND	ND	ND	ND	ND	ND
Zm00001d008816	0.08	0.04	0.13	0.00101219	-0.03	-0.13	0.05	0.682596	ND	ND	ND	ND	ND	ND	ND	ND	ND	ND	ND	ND	ND	ND	ND	ND
Zm00001d008821	-0.03	-0.06	0	0.073465	ND	ND	ND	ND	ND	ND	ND	ND	ND	ND	ND	ND	ND	ND	ND	ND	ND	ND	ND	ND
Zm00001d008826	-0.35	-0.5	-0.21	4.32693e-06	-0.12	-0.2	-0.03	0.021318	0.39	0.26	0.53	6.16829e-06	-0.15	-0.48	0.3	0.548942	-0.21	-0.66	0.11	0.432381	-0.09	-0.24	0.09	0.334154
Zm00001d008827	-0.04	-0.24	0.14	0.708368	0.12	-0.05	0.26	0.25418	ND	ND	ND	ND	ND	ND	ND	ND	0.2	-0.17	0.55	0.458093	0.17	-0.16	0.53	0.403014
Zm00001d008839	-0.24	-0.3	-0.16	4.32693e-06	-0.1	-0.15	-0.06	2.32186e-06	ND	ND	ND	ND	ND	ND	ND	ND	ND	ND	ND	ND	ND	ND	ND	ND
Zm00001d008841	0.11	-0.46	0.5	0.693394	-0.19	-0.45	0.04	0.201285	ND	ND	ND	ND	ND	ND	ND	ND	ND	ND	ND	ND	ND	ND	ND	ND
Zm00001d008844	0.04	-0.02	0.12	0.268658	-0.14	-0.22	-0.06	0.000238722	ND	ND	ND	ND	ND	ND	ND	ND	0.16	-0.08	0.39	0.332107	0.04	-0.19	0.28	0.76432
Zm00001d008846	-0.74	-0.95	-0.53	1.16779e-06	0.06	-0.23	0.46	0.884099	ND	ND	ND	ND	0.45	0.21	0.67	0.00435343	-0.38	-0.63	-0.11	0.0312055	-0.33	-0.48	-0.19	4.79018e-06
Zm00001d008847	-0.23	-0.37	-0.08	0.00908132	0.41	0.17	0.64	0.00434228	-0.13	-0.27	0.01	0.0785967	0.11	-0.13	0.32	0.480844	-0.23	-0.49	0.08	0.278941	-0.27	-0.51	-0.08	0.00230752
Zm00001d008851	-0.26	-0.35	-0.18	1.16779e-06	-0.15	-0.24	-0.06	0.00115437	ND	ND	ND	ND	ND	ND	ND	ND	0.11	-0.12	0.34	0.52634	-0.18	-0.36	-0.01	0.0534924
Zm00001d008852	-0.03	-0.18	0.13	0.742583	0.13	-0.16	0.55	0.678362	ND	ND	ND	ND	ND	ND	ND	ND	ND	ND	ND	ND	-0.02	-0.11	0.03	0.625264
Zm00001d008855	0	-0.03	0.04	0.952449	ND	ND	ND	ND	ND	ND	ND	ND	ND	ND	ND	ND	ND	ND	ND	ND	ND	ND	ND	ND
Zm00001d008856	-0.14	-0.21	-0.08	1.16779e-06	ND	ND	ND	ND	ND	ND	ND	ND	ND	ND	ND	ND	ND	ND	ND	ND	ND	ND	ND	ND
Zm00001d008858	0.03	-0.05	0.11	0.568689	-0.07	-0.22	0.06	0.523797	ND	ND	ND	ND	ND	ND	ND	ND	ND	ND	ND	ND	-0.19	-0.46	0.01	0.094749
Zm00001d008859	0.28	0.2	0.37	1.16779e-06	0.02	-0.16	0.29	0.975832	-0.28	-0.41	-0.15	0.000269946	ND	ND	ND	ND	ND	ND	ND	ND	-0.01	-0.1	0.06	0.981881
Zm00001d008863	0.16	0.07	0.26	0.00122165	-0.2	-0.34	-0.06	0.0103424	ND	ND	ND	ND	ND	ND	ND	ND	ND	ND	ND	ND	ND	ND	ND	ND
Zm00001d008865	-0.02	-0.1	0.07	0.673461	-0.08	-0.16	-0.02	0.014338	ND	ND	ND	ND	ND	ND	ND	ND	ND	ND	ND	ND	ND	ND	ND	ND
Zm00001d008870	-0.38	-0.47	-0.29	1.16779e-06	ND	ND	ND	ND	ND	ND	ND	ND	ND	ND	ND	ND	0.22	0.08	0.39	0.00863418	-0.17	-0.34	-0.02	0.0400813
Zm00001d008871	-0.1	-0.17	-0.02	0.0284454	-0.02	-0.16	0.11	0.788793	ND	ND	ND	ND	ND	ND	ND	ND	ND	ND	ND	ND	ND	ND	ND	ND
Zm00001d008882	ND	ND	ND	ND	ND	ND	ND	ND	0.27	0.13	0.42	0.000732997	0.51	0.03	0.9	0.108178	-0.75	-1.15	-0.25	0.0359746	ND	ND	ND	ND
Zm00001d008886	-0.06	-0.16	0.04	0.327547	-0.05	-0.23	0.24	0.665792	ND	ND	ND	ND	ND	ND	ND	ND	ND	ND	ND	ND	ND	ND	ND	ND
Zm00001d008890	0.14	0.03	0.26	0.029278	-0.1	-0.29	0.2	0.528628	ND	ND	ND	ND	ND	ND	ND	ND	ND	ND	ND	ND	0.07	-0.02	0.12	0.138208
Zm00001d008893	-0.19	-0.31	-0.1	1.16779e-06	ND	ND	ND	ND	ND	ND	ND	ND	ND	ND	ND	ND	ND	ND	ND	ND	ND	ND	ND	ND
Zm00001d008900	-0.16	-0.33	0.02	0.113951	-0.15	-0.35	0.09	0.275803	-0.17	-0.28	-0.07	0.00348748	0.26	0.04	0.5	0.0584705	-0.31	-0.59	-0.04	0.0749124	-0.24	-0.42	-0.09	0.000212003
Zm00001d008902	-0.01	-0.11	0.08	0.944252	-0.12	-0.2	-0.05	0.00255507	ND	ND	ND	ND	ND	ND	ND	ND	ND	ND	ND	ND	ND	ND	ND	ND
Zm00001d008903	0.49	0.38	0.6	1.16779e-06	-0.41	-0.54	-0.28	2.32186e-06	ND	ND	ND	ND	ND	ND	ND	ND	-0.05	-0.23	0.11	0.713112	-0.16	-0.26	-0.06	0.00696787
Zm00001d008904	0.07	0	0.16	0.0976297	-0.16	-0.24	-0.09	2.32186e-06	ND	ND	ND	ND	ND	ND	ND	ND	ND	ND	ND	ND	-0.26	-0.63	0	0.0789152
Zm00001d008906	-0.3	-0.48	-0.14	8.33184e-06	ND	ND	ND	ND	ND	ND	ND	ND	-0.01	-0.19	0.22	0.892783	-0.11	-0.35	0.07	0.429198	-0.15	-0.25	-0.05	0.00742926
Zm00001d008907	ND	ND	ND	ND	0.35	0.24	0.47	2.32186e-06	ND	ND	ND	ND	ND	ND	ND	ND	ND	ND	ND	ND	ND	ND	ND	ND
Zm00001d008911	-0.07	-0.12	-0.02	0.0176059	ND	ND	ND	ND	ND	ND	ND	ND	ND	ND	ND	ND	ND	ND	ND	ND	ND	ND	ND	ND
Zm00001d008913	ND	ND	ND	ND	ND	ND	ND	ND	ND	ND	ND	ND	ND	ND	ND	ND	ND	ND	ND	ND	0.41	0.19	0.66	0.000153026
Zm00001d008916	0.06	-0.17	0.29	0.647648	0.22	-0.26	0.98	0.622099	-0.6	-0.76	-0.43	8.7244e-07	-0.02	-0.34	0.36	0.924224	-0.56	-0.97	-0.2	0.0120871	-0.26	-0.48	-0.06	0.0199867
Zm00001d008922	-0.04	-0.07	0	0.0560657	ND	ND	ND	ND	ND	ND	ND	ND	ND	ND	ND	ND	ND	ND	ND	ND	ND	ND	ND	ND
Zm00001d008928	ND	ND	ND	ND	ND	ND	ND	ND	ND	ND	ND	ND	ND	ND	ND	ND	0.32	0.13	0.56	0.000322463	-0.3	-0.54	-0.11	0.000349467
Zm00001d008930	-0.11	-0.16	-0.07	3.41086e-05	ND	ND	ND	ND	ND	ND	ND	ND	ND	ND	ND	ND	ND	ND	ND	ND	ND	ND	ND	ND
Zm00001d008932	-0.2	-0.3	-0.09	0.000715083	-0.14	-0.2	-0.07	0.000123197	ND	ND	ND	ND	ND	ND	ND	ND	-0.05	-0.3	0.2	0.83241	-0.3	-0.44	-0.16	4.50115e-05
Zm00001d008940	0.05	-0.03	0.11	0.286557	-0.1	-0.17	-0.03	0.00387689	ND	ND	ND	ND	ND	ND	ND	ND	ND	ND	ND	ND	ND	ND	ND	ND
Zm00001d008941	-0.02	-0.06	0.03	0.561697	ND	ND	ND	ND	ND	ND	ND	ND	ND	ND	ND	ND	0.05	-0.1	0.19	0.650176	-0.13	-0.23	-0.04	0.00655931
Zm00001d008944	0.16	0.01	0.3	0.0535141	-0.34	-0.46	-0.24	2.32186e-06	ND	ND	ND	ND	ND	ND	ND	ND	0.08	-0.12	0.26	0.593915	0.19	-0.02	0.44	0.107715
Zm00001d008950	0.32	0.09	0.63	0.00296374	-0.15	-0.56	0.38	0.576309	0.33	0.03	0.65	0.0406003	-0.9	-1.21	-0.61	2.2932e-05	ND	ND	ND	ND	ND	ND	ND	ND
Zm00001d008951	-0.06	-0.1	-0.02	0.00447237	ND	ND	ND	ND	ND	ND	ND	ND	ND	ND	ND	ND	ND	ND	ND	ND	ND	ND	ND	ND
Zm00001d008957	-0.01	-0.06	0.04	0.892608	ND	ND	ND	ND	ND	ND	ND	ND	ND	ND	ND	ND	0.47	0.26	0.69	0.000901205	-0.57	-0.75	-0.38	1.44533e-06
Zm00001d008962	ND	ND	ND	ND	ND	ND	ND	ND	ND	ND	ND	ND	ND	ND	ND	ND	0.15	-0.1	0.43	0.420016	-0.24	-0.49	-0.06	0.00331099
Zm00001d008963	0.01	-0.03	0.04	0.763154	ND	ND	ND	ND	ND	ND	ND	ND	ND	ND	ND	ND	ND	ND	ND	ND	ND	ND	ND	ND
Zm00001d008965	-0.02	-0.06	0.01	0.266824	ND	ND	ND	ND	ND	ND	ND	ND	ND	ND	ND	ND	ND	ND	ND	ND	ND	ND	ND	ND
Zm00001d008970	0.18	0	0.33	0.0686671	0.01	-0.26	0.44	0.933631	ND	ND	ND	ND	ND	ND	ND	ND	0.32	0	0.65	0.140455	-0.46	-0.76	-0.16	7.02785e-05
Zm00001d008974	ND	ND	ND	ND	ND	ND	ND	ND	ND	ND	ND	ND	ND	ND	ND	ND	-0.1	-0.27	0.06	0.42668	2.14	1.96	2.3	1.44533e-06
Zm00001d008975	-0.4	-0.51	-0.26	1.16779e-06	ND	ND	ND	ND	ND	ND	ND	ND	ND	ND	ND	ND	0.44	0.22	0.66	0.000393734	-0.49	-0.71	-0.28	1.44533e-06
Zm00001d008976	-0.08	-0.25	0.08	0.421976	-0.08	-0.26	0.11	0.545616	0.15	-0.02	0.3	0.0949182	-0.46	-0.64	-0.25	0.00113458	0.1	-0.11	0.29	0.521029	-0.21	-0.36	-0.06	0.0144436
Zm00001d008977	0.12	0.02	0.21	0.0356147	-0.15	-0.25	-0.05	0.0110542	ND	ND	ND	ND	0.27	0.09	0.49	0.00969329	0.03	-0.32	0.34	0.913769	0	-0.3	0.31	0.970615
Zm00001d008982	0.65	0.35	0.89	7.45874e-05	-0.45	-0.7	-0.22	0.000157001	-0.78	-0.9	-0.64	8.7244e-07	ND	ND	ND	ND	-0.36	-0.55	-0.18	0.00011041	ND	ND	ND	ND
Zm00001d008983	-0.1	-0.13	-0.06	1.16779e-06	ND	ND	ND	ND	ND	ND	ND	ND	ND	ND	ND	ND	0.07	-0.07	0.26	0.591164	1.42	1.19	1.61	1.44533e-06
Zm00001d008984	0.46	0.23	0.65	0.000518964	-0.57	-0.81	-0.24	0.00496016	-0.06	-0.17	0.07	0.392882	0.24	0	0.51	0.126694	-0.21	-0.52	0.08	0.297855	-0.23	-0.44	-0.03	0.0323089
Zm00001d008991	ND	ND	ND	ND	ND	ND	ND	ND	ND	ND	ND	ND	ND	ND	ND	ND	0.44	0.19	0.67	0.0106959	1.6	1.35	1.86	1.44533e-06
Zm00001d008992	0.4	0.19	0.57	0.00105746	0.44	0.19	0.73	0.00162182	-0.59	-0.72	-0.44	8.7244e-07	-0.11	-0.36	0.11	0.478663	0.38	0.08	0.69	0.0539116	-0.64	-0.88	-0.41	1.44533e-06
Zm00001d008993	-0.37	-0.52	-0.25	1.16779e-06	-0.07	-0.16	0	0.11619	0.41	0.24	0.59	0.00024957	-0.42	-0.65	-0.15	0.0176917	0.06	-0.2	0.28	0.726423	-0.45	-0.6	-0.28	1.44533e-06
Zm00001d008996	-0.7	-0.84	-0.48	1.16779e-06	-0.08	-0.11	-0.04	2.32186e-06	ND	ND	ND	ND	ND	ND	ND	ND	0.18	0.01	0.34	0.10028	-0.34	-0.49	-0.21	4.79018e-06
Zm00001d008997	0	-0.12	0.14	0.990288	-0.02	-0.19	0.17	0.851885	0.28	0.16	0.42	9.60505e-05	0.02	-0.23	0.29	0.919499	0.08	-0.21	0.36	0.704848	0.12	-0.11	0.33	0.340725
Zm00001d009000	-0.97	-1.22	-0.73	1.16779e-06	-0.23	-0.54	0.11	0.284015	-0.14	-0.34	0.07	0.192143	0.53	0.17	0.91	0.0212083	0.65	0.26	1	0.0092999	-1.31	-1.5	-1.11	1.44533e-06
Zm00001d009004	-0.12	-0.22	-0.06	1.60046e-05	ND	ND	ND	ND	ND	ND	ND	ND	ND	ND	ND	ND	ND	ND	ND	ND	ND	ND	ND	ND
Zm00001d009005	-0.1	-0.15	-0.04	0.0039964	-0.07	-0.13	-0.01	0.04975	ND	ND	ND	ND	ND	ND	ND	ND	0.33	0.18	0.53	0.000152487	-0.22	-0.42	-0.05	0.0137505
Zm00001d009007	0.15	0.04	0.25	0.0103977	0.25	0.01	0.66	0.0848892	ND	ND	ND	ND	ND	ND	ND	ND	0.24	0.03	0.44	0.103227	-0.29	-0.45	-0.14	3.11412e-05
Zm00001d009011	0.11	-0.08	0.33	0.349142	0.53	0.28	0.72	0.000394021	ND	ND	ND	ND	ND	ND	ND	ND	ND	ND	ND	ND	ND	ND	ND	ND
Zm00001d009013	-0.02	-0.04	0.01	0.343586	ND	ND	ND	ND	ND	ND	ND	ND	ND	ND	ND	ND	0.02	-0.07	0.11	0.820542	-0.04	-0.12	0.02	0.261765
Zm00001d009014	-0.24	-0.33	-0.14	8.33184e-06	0.2	-0.01	0.5	0.118368	0.02	-0.11	0.15	0.836265	-0.16	-0.35	0.02	0.176926	-0.01	-0.21	0.21	0.936918	-0.21	-0.37	-0.07	0.00170569
Zm00001d009016	ND	ND	ND	ND	ND	ND	ND	ND	ND	ND	ND	ND	ND	ND	ND	ND	0.21	0.03	0.42	0.0480601	-0.23	-0.44	-0.08	0.00073949
Zm00001d009021	-0.04	-0.08	0.01	0.142313	-0.05	-0.09	-0.02	0.00131515	ND	ND	ND	ND	ND	ND	ND	ND	ND	ND	ND	ND	ND	ND	ND	ND
Zm00001d009023	-0.9	-1	-0.78	1.16779e-06	-0.07	-0.12	-0.03	0.00195476	0.23	0.12	0.34	0.000706741	0.14	-0.08	0.4	0.392582	0.06	-0.32	0.44	0.872742	-0.56	-0.88	-0.27	3.11412e-05
Zm00001d009025	ND	ND	ND	ND	ND	ND	ND	ND	ND	ND	ND	ND	ND	ND	ND	ND	ND	ND	ND	ND	0.84	0.73	0.97	1.44533e-06
Zm00001d009027	-0.05	-0.17	0.06	0.414108	0.33	0.14	0.61	0.000233829	ND	ND	ND	ND	ND	ND	ND	ND	0.13	-0.06	0.37	0.362506	-0.23	-0.44	-0.07	0.00052167
Zm00001d009028	-0.1	-0.21	-0.04	0.000222699	ND	ND	ND	ND	ND	ND	ND	ND	ND	ND	ND	ND	ND	ND	ND	ND	ND	ND	ND	ND
Zm00001d009031	0.07	-0.04	0.32	0.677085	-0.09	-0.34	0	0.10492	-0.16	-0.4	0.06	0.206395	ND	ND	ND	ND	ND	ND	ND	ND	ND	ND	ND	ND
Zm00001d009033	0.27	0.15	0.39	1.16779e-06	0.27	0.04	0.57	0.0505295	ND	ND	ND	ND	ND	ND	ND	ND	ND	ND	ND	ND	ND	ND	ND	ND
Zm00001d009034	0.07	0.01	0.13	0.0184128	0.06	-0.1	0.19	0.619256	ND	ND	ND	ND	ND	ND	ND	ND	ND	ND	ND	ND	ND	ND	ND	ND
Zm00001d009054	0.26	0.07	0.46	0.010493	-0.3	-0.52	-0.08	0.0174849	0	-0.2	0.2	0.960273	-0.33	-0.6	-0.08	0.0457605	0.65	0.23	1.03	0.0144357	-0.16	-0.53	0.25	0.480405
Zm00001d009055	-0.09	-0.12	-0.06	1.16779e-06	ND	ND	ND	ND	ND	ND	ND	ND	ND	ND	ND	ND	-0.09	-0.27	0.06	0.421149	-0.1	-0.19	-0.02	0.0068984
Zm00001d009074	-0.58	-0.78	-0.37	1.16779e-06	ND	ND	ND	ND	ND	ND	ND	ND	-0.03	-0.28	0.23	0.857238	0.33	0.02	0.6	0.107645	-0.61	-0.75	-0.4	1.44533e-06
Zm00001d009075	0.01	-0.02	0.04	0.641846	ND	ND	ND	ND	ND	ND	ND	ND	ND	ND	ND	ND	ND	ND	ND	ND	0.07	0.01	0.12	0.0396565
Zm00001d009077	0.14	0.08	0.19	7.45874e-05	-0.06	-0.15	0.05	0.31175	ND	ND	ND	ND	ND	ND	ND	ND	ND	ND	ND	ND	-0.17	-0.38	-0.01	0.0645715
Zm00001d009085	-0.03	-0.08	0.01	0.246648	ND	ND	ND	ND	ND	ND	ND	ND	ND	ND	ND	ND	ND	ND	ND	ND	ND	ND	ND	ND
Zm00001d009103	ND	ND	ND	ND	ND	ND	ND	ND	ND	ND	ND	ND	-0.19	-0.37	-0.02	0.0941811	ND	ND	ND	ND	ND	ND	ND	ND
Zm00001d009108	ND	ND	ND	ND	ND	ND	ND	ND	ND	ND	ND	ND	ND	ND	ND	ND	0.11	0.03	0.22	0.0211465	0.12	-0.06	0.32	0.249283
Zm00001d009117	-1.06	-1.2	-0.91	1.16779e-06	-0.14	-0.28	0.01	0.115843	ND	ND	ND	ND	ND	ND	ND	ND	-0.11	-0.43	0.18	0.636571	-0.27	-0.47	-0.09	0.00678005
Zm00001d009122	-0.29	-0.42	-0.19	1.16779e-06	-0.23	-0.39	-0.01	0.0855512	-0.27	-0.38	-0.15	0.000237284	0.29	0.02	0.61	0.0871849	0.42	-0.08	0.93	0.220826	-0.97	-1.42	-0.58	1.44533e-06
Zm00001d009125	-0.11	-0.35	0.18	0.478591	-0.67	-0.96	-0.45	2.32186e-06	0	-0.11	0.11	0.971506	0.21	-0.05	0.51	0.251066	0.06	-0.25	0.33	0.789095	-0.54	-0.66	-0.4	1.44533e-06
Zm00001d009127	-0.58	-0.73	-0.39	1.16779e-06	-0.19	-0.38	0.04	0.16321	0.07	-0.09	0.24	0.424988	0.15	-0.09	0.4	0.391178	-0.2	-0.5	0.08	0.318284	-0.42	-0.62	-0.22	0.00025591
Zm00001d009132	-0.46	-0.6	-0.3	1.16779e-06	-0.06	-0.14	0.01	0.186753	ND	ND	ND	ND	ND	ND	ND	ND	0.07	-0.14	0.22	0.598452	-0.25	-0.35	-0.14	4.79018e-06
Zm00001d009134	ND	ND	ND	ND	ND	ND	ND	ND	ND	ND	ND	ND	ND	ND	ND	ND	ND	ND	ND	ND	-0.15	-0.29	-0.03	0.0196325
Zm00001d009137	-0.12	-0.16	-0.08	1.16779e-06	ND	ND	ND	ND	ND	ND	ND	ND	ND	ND	ND	ND	ND	ND	ND	ND	ND	ND	ND	ND
Zm00001d009146	-0.08	-0.16	0	0.0688658	ND	ND	ND	ND	0.46	0.29	0.64	9.00642e-06	0.12	-0.2	0.41	0.552424	-0.32	-0.64	0.03	0.177724	0.52	0.28	0.77	0.000109916
Zm00001d009147	-0.06	-0.13	-0.02	0.0104092	ND	ND	ND	ND	ND	ND	ND	ND	ND	ND	ND	ND	ND	ND	ND	ND	-0.02	-0.06	0.02	0.334198
Zm00001d009150	0.22	0.08	0.37	0.00366593	-0.36	-0.6	-0.14	0.00115879	0.03	-0.09	0.14	0.643027	-0.17	-0.37	0.04	0.220823	-0.06	-0.26	0.15	0.716155	-0.17	-0.27	-0.07	0.00291999
Zm00001d009156	-0.13	-0.2	-0.06	0.000863076	0	-0.06	0.09	0.889104	ND	ND	ND	ND	ND	ND	ND	ND	0.38	0.05	0.83	0.0743936	-0.38	-0.84	-0.06	0.0226487
Zm00001d009161	-0.8	-1.08	-0.5	4.32693e-06	0.29	-0.02	0.6	0.13305	-0.15	-0.27	-0.02	0.0333594	0.38	0.11	0.64	0.0272538	0.35	0.04	0.69	0.0868224	-1	-1.25	-0.82	1.44533e-06
Zm00001d009163	0.08	-0.09	0.27	0.440691	0.13	-0.31	0.45	0.593257	-0.38	-0.48	-0.27	8.7244e-07	-0.06	-0.21	0.09	0.578111	0.27	0.02	0.51	0.104998	0.13	-0.12	0.37	0.364465
Zm00001d009171	-0.03	-0.07	0	0.0854152	ND	ND	ND	ND	ND	ND	ND	ND	ND	ND	ND	ND	ND	ND	ND	ND	ND	ND	ND	ND
Zm00001d009177	0.03	-0.03	0.09	0.424893	0.06	-0.03	0.16	0.298988	ND	ND	ND	ND	ND	ND	ND	ND	ND	ND	ND	ND	0.36	0.04	0.75	3.11412e-05
Zm00001d009181	0.2	0.09	0.32	0.000873764	-0.29	-0.41	-0.16	7.58745e-05	ND	ND	ND	ND	ND	ND	ND	ND	0.32	0	0.6	0.135539	0.19	-0.02	0.42	0.100265
Zm00001d009182	0.04	-0.11	0.23	0.782381	0.66	0.29	1.05	0.00112313	0.29	0.13	0.47	0.00155121	-0.12	-0.41	0.18	0.57735	-0.39	-0.78	0.1	0.230332	-0.41	-0.83	-0.12	0.00237368
Zm00001d009183	-0.02	-0.08	0.04	0.569953	0.32	0.12	0.66	0.000612804	ND	ND	ND	ND	ND	ND	ND	ND	0.09	-0.06	0.24	0.415591	-0.03	-0.15	0.09	0.696617
Zm00001d009184	0.18	0.08	0.31	1.16779e-06	0.49	0.27	0.71	1.61979e-05	-0.55	-0.63	-0.48	8.7244e-07	ND	ND	ND	ND	ND	ND	ND	ND	ND	ND	ND	ND
Zm00001d009205	0.35	0.2	0.51	1.21982e-05	0.24	-0.09	0.78	0.313899	-0.31	-0.45	-0.16	0.000973592	ND	ND	ND	ND	-0.04	-0.2	0.1	0.770713	-0.07	-0.15	0	0.0737592
Zm00001d009211	-0.77	-0.96	-0.61	1.16779e-06	-0.1	-0.18	-0.05	0.000134285	0.41	0.27	0.55	1.4504e-05	-0.25	-0.49	0.04	0.190544	0.89	0.55	1.21	2.01376e-05	-0.9	-1.18	-0.6	1.44533e-06
Zm00001d009212	-0.03	-0.18	0.13	0.703908	-0.24	-0.39	-0.1	0.000580314	ND	ND	ND	ND	ND	ND	ND	ND	ND	ND	ND	ND	-0.21	-0.45	-0.02	0.0304517
Zm00001d009220	-0.08	-0.14	-0.03	0.00291916	ND	ND	ND	ND	ND	ND	ND	ND	ND	ND	ND	ND	ND	ND	ND	ND	ND	ND	ND	ND
Zm00001d009221	-0.01	-0.08	0.07	0.853321	-0.04	-0.18	0.09	0.582281	ND	ND	ND	ND	ND	ND	ND	ND	ND	ND	ND	ND	-0.02	-0.09	0.04	0.505616
Zm00001d009226	-0.05	-0.08	-0.03	0.000109982	ND	ND	ND	ND	ND	ND	ND	ND	ND	ND	ND	ND	ND	ND	ND	ND	ND	ND	ND	ND
Zm00001d009230	0.11	0	0.2	0.0661841	0.13	-0.04	0.33	0.221631	ND	ND	ND	ND	ND	ND	ND	ND	ND	ND	ND	ND	ND	ND	ND	ND
Zm00001d009231	0.31	0.16	0.44	0.000225623	-0.22	-0.49	0.09	0.267426	ND	ND	ND	ND	ND	ND	ND	ND	ND	ND	ND	ND	ND	ND	ND	ND
Zm00001d009233	0.08	-0.19	0.42	0.760382	1.12	0.77	1.39	2.32186e-06	-0.56	-0.71	-0.4	8.7244e-07	0.13	-0.23	0.49	0.598104	-0.05	-0.44	0.33	0.87808	-0.22	-0.44	0.02	0.105167
Zm00001d009236	-0.29	-0.41	-0.18	1.16779e-06	-0.12	-0.2	-0.03	0.0468793	ND	ND	ND	ND	ND	ND	ND	ND	-0.05	-0.2	0.09	0.690974	-0.12	-0.21	-0.02	0.0189353
Zm00001d009243	-0.06	-0.12	-0.01	0.0430101	-0.07	-0.11	-0.02	0.00819138	ND	ND	ND	ND	0.25	-0.01	0.62	0.149439	-0.1	-0.49	0.2	0.735413	-0.15	-0.32	0.05	0.180164
Zm00001d009247	ND	ND	ND	ND	ND	ND	ND	ND	0.43	0.31	0.55	8.7244e-07	-0.43	-0.57	-0.27	0.000148161	ND	ND	ND	ND	ND	ND	ND	ND
Zm00001d009260	-0.01	-0.06	0.04	0.831323	ND	ND	ND	ND	ND	ND	ND	ND	ND	ND	ND	ND	ND	ND	ND	ND	ND	ND	ND	ND
Zm00001d009261	0.04	0	0.08	0.0677004	-0.03	-0.09	0.04	0.354069	ND	ND	ND	ND	ND	ND	ND	ND	ND	ND	ND	ND	ND	ND	ND	ND
Zm00001d009270	-0.02	-0.12	0.08	0.699712	-0.11	-0.24	0	0.0984353	0.16	0.05	0.26	0.0124949	-0.01	-0.22	0.3	0.900885	-0.22	-0.54	0.05	0.240868	-0.1	-0.29	0.01	0.172744
Zm00001d009271	-0.72	-0.91	-0.48	1.16779e-06	0.07	-0.05	0.21	0.352937	0.27	0.14	0.4	0.00017272	-0.02	-0.26	0.31	0.872376	0.43	0.04	0.77	0.0940183	-0.77	-1.02	-0.53	1.44533e-06
Zm00001d009288	0.06	-0.04	0.15	0.317728	-0.31	-0.38	-0.24	2.32186e-06	ND	ND	ND	ND	ND	ND	ND	ND	ND	ND	ND	ND	ND	ND	ND	ND
Zm00001d009311	-0.34	-0.49	-0.17	0.000147276	-0.28	-0.38	-0.17	3.75204e-05	0.32	0.19	0.47	1.17933e-05	-0.3	-0.48	-0.11	0.0196684	-0.08	-0.27	0.15	0.619848	-0.09	-0.28	0.02	0.276547
Zm00001d009312	-0.08	-0.31	0.18	0.564932	0.31	-0.06	0.72	0.184387	0.12	-0.03	0.26	0.129083	0	-0.21	0.23	0.993229	-0.13	-0.41	0.15	0.554394	-0.33	-0.54	-0.12	0.00289427
Zm00001d009315	0.96	0.75	1.14	1.16779e-06	-0.01	-0.32	0.38	0.925705	-0.58	-0.73	-0.43	8.7244e-07	-0.11	-0.28	0.07	0.375546	ND	ND	ND	ND	-0.01	-0.06	0.04	0.874834
Zm00001d009316	-0.28	-0.35	-0.2	1.16779e-06	-0.07	-0.12	-0.02	0.0188115	ND	ND	ND	ND	ND	ND	ND	ND	0.04	-0.19	0.4	0.958206	-0.21	-0.55	-0.03	0.0110822
Zm00001d009317	-0.05	-0.16	0.01	0.152349	ND	ND	ND	ND	ND	ND	ND	ND	ND	ND	ND	ND	ND	ND	ND	ND	ND	ND	ND	ND
Zm00001d009324	-0.03	-0.13	0.09	0.619872	-0.14	-0.25	-0.02	0.0642639	ND	ND	ND	ND	ND	ND	ND	ND	ND	ND	ND	ND	ND	ND	ND	ND
Zm00001d009330	-0.06	-0.16	-0.01	0.026052	ND	ND	ND	ND	ND	ND	ND	ND	-0.08	-0.28	0.26	0.630732	0.14	-0.22	0.4	0.519923	-0.21	-0.4	-0.04	0.0277209
Zm00001d009336	0.03	-0.01	0.08	0.256637	-0.03	-0.09	0.03	0.385795	ND	ND	ND	ND	ND	ND	ND	ND	ND	ND	ND	ND	0.12	0.03	0.21	0.018773
Zm00001d009337	0.07	0.01	0.14	0.0491302	-0.08	-0.19	0.05	0.324513	ND	ND	ND	ND	ND	ND	ND	ND	0.17	-0.1	0.44	0.375449	0.09	-0.24	0.42	0.686578
Zm00001d009339	-0.17	-0.23	-0.12	1.16779e-06	ND	ND	ND	ND	ND	ND	ND	ND	0.29	0.04	0.52	0.0737133	-0.25	-0.56	0.08	0.289192	-0.39	-0.63	-0.15	4.79018e-06
Zm00001d009341	ND	ND	ND	ND	ND	ND	ND	ND	ND	ND	ND	ND	ND	ND	ND	ND	2.46	1.79	3.08	5.75987e-06	1.25	0.74	1.82	1.44533e-06
Zm00001d009348	-0.07	-0.15	-0.01	0.0264899	ND	ND	ND	ND	ND	ND	ND	ND	ND	ND	ND	ND	ND	ND	ND	ND	ND	ND	ND	ND
Zm00001d009349	ND	ND	ND	ND	ND	ND	ND	ND	ND	ND	ND	ND	ND	ND	ND	ND	ND	ND	ND	ND	0.26	0.15	0.39	1.44533e-06
Zm00001d009352	-0.2	-0.3	-0.12	1.21982e-05	-0.02	-0.14	0.08	0.828247	ND	ND	ND	ND	ND	ND	ND	ND	ND	ND	ND	ND	-0.18	-0.4	-0.02	0.0355616
Zm00001d009359	-0.11	-0.18	-0.04	0.00118717	ND	ND	ND	ND	ND	ND	ND	ND	-0.18	-0.28	-0.05	0.0383747	0.08	-0.09	0.3	0.634525	0.23	0	0.39	0.0754495
Zm00001d009364	-0.01	-0.05	0.03	0.554027	ND	ND	ND	ND	ND	ND	ND	ND	ND	ND	ND	ND	ND	ND	ND	ND	-0.24	-0.45	-0.09	2.40388e-05
Zm00001d009374	-0.22	-0.33	-0.1	1.16779e-06	ND	ND	ND	ND	ND	ND	ND	ND	ND	ND	ND	ND	ND	ND	ND	ND	ND	ND	ND	ND
Zm00001d009383	-0.01	-0.05	0.03	0.792102	ND	ND	ND	ND	ND	ND	ND	ND	ND	ND	ND	ND	ND	ND	ND	ND	ND	ND	ND	ND
Zm00001d009385	ND	ND	ND	ND	ND	ND	ND	ND	ND	ND	ND	ND	ND	ND	ND	ND	ND	ND	ND	ND	-0.19	-0.41	-0.02	0.0478016
Zm00001d009387	0.03	-0.14	0.21	0.802617	0.15	-0.19	0.42	0.492994	ND	ND	ND	ND	ND	ND	ND	ND	-0.02	-0.21	0.13	0.915038	-0.12	-0.22	-0.03	0.0119192
Zm00001d009391	-0.02	-0.07	0.02	0.319335	-0.04	-0.09	0.01	0.192998	ND	ND	ND	ND	ND	ND	ND	ND	ND	ND	ND	ND	ND	ND	ND	ND
Zm00001d009392	-0.05	-0.13	0.01	0.191744	ND	ND	ND	ND	ND	ND	ND	ND	ND	ND	ND	ND	ND	ND	ND	ND	ND	ND	ND	ND
Zm00001d009394	ND	ND	ND	ND	ND	ND	ND	ND	ND	ND	ND	ND	ND	ND	ND	ND	ND	ND	ND	ND	0.19	0.08	0.29	0.00186627
Zm00001d009396	0.11	0.04	0.19	0.00263569	-0.17	-0.24	-0.1	2.32186e-06	ND	ND	ND	ND	ND	ND	ND	ND	ND	ND	ND	ND	ND	ND	ND	ND
Zm00001d009403	ND	ND	ND	ND	ND	ND	ND	ND	ND	ND	ND	ND	ND	ND	ND	ND	0.05	-0.04	0.14	0.437554	-0.06	-0.14	0.01	0.137565
Zm00001d009407	0.15	0.05	0.24	0.00676971	-0.2	-0.32	-0.09	0.00134186	ND	ND	ND	ND	ND	ND	ND	ND	ND	ND	ND	ND	ND	ND	ND	ND
Zm00001d009409	-0.06	-0.17	0.01	0.149445	ND	ND	ND	ND	ND	ND	ND	ND	ND	ND	ND	ND	ND	ND	ND	ND	ND	ND	ND	ND
Zm00001d009410	-0.06	-0.18	0.03	0.288717	-0.18	-0.34	-0.04	0.0190107	ND	ND	ND	ND	ND	ND	ND	ND	-0.22	-0.42	-0.02	0.0884769	0.02	-0.08	0.13	0.703048
Zm00001d009411	-0.04	-0.1	0.02	0.274418	-0.02	-0.08	0.03	0.585439	ND	ND	ND	ND	ND	ND	ND	ND	ND	ND	ND	ND	ND	ND	ND	ND
Zm00001d009413	ND	ND	ND	ND	ND	ND	ND	ND	ND	ND	ND	ND	ND	ND	ND	ND	ND	ND	ND	ND	-0.35	-0.64	-0.1	0.00364584
Zm00001d009415	ND	ND	ND	ND	ND	ND	ND	ND	ND	ND	ND	ND	ND	ND	ND	ND	ND	ND	ND	ND	0.05	0	0.11	0.101215
Zm00001d009417	-1.81	-2.05	-1.53	1.16779e-06	ND	ND	ND	ND	0.28	0.15	0.42	8.25445e-05	0.16	-0.1	0.44	0.370421	-0.01	-0.37	0.33	0.987673	-0.6	-0.85	-0.35	1.44533e-06
Zm00001d009418	0.06	-0.05	0.18	0.337091	0.25	0.03	0.56	0.0596103	0.01	-0.11	0.12	0.891296	-0.22	-0.35	-0.07	0.0365488	0	-0.13	0.1	0.991221	0.41	0.2	0.6	1.44533e-06
Zm00001d009424	ND	ND	ND	ND	ND	ND	ND	ND	ND	ND	ND	ND	0.01	-0.22	0.23	0.963472	-0.05	-0.31	0.2	0.816978	-0.21	-0.36	-0.04	0.0251275
Zm00001d009426	0.04	-0.02	0.09	0.26626	-0.05	-0.13	0.07	0.443043	ND	ND	ND	ND	ND	ND	ND	ND	ND	ND	ND	ND	ND	ND	ND	ND
Zm00001d009430	-0.33	-0.49	-0.17	0.000254871	-0.21	-0.33	-0.11	2.32186e-06	ND	ND	ND	ND	ND	ND	ND	ND	-0.16	-0.4	0.02	0.201983	-0.06	-0.13	0	0.0785524
Zm00001d009436	-0.19	-0.27	-0.11	1.16779e-06	ND	ND	ND	ND	ND	ND	ND	ND	ND	ND	ND	ND	0.3	-0.05	0.62	0.187546	-0.01	-0.32	0.24	0.96393
Zm00001d009440	ND	ND	ND	ND	ND	ND	ND	ND	ND	ND	ND	ND	ND	ND	ND	ND	0.04	-0.11	0.22	0.76819	-0.15	-0.31	-0.04	0.00990266
Zm00001d009445	-0.74	-0.86	-0.63	1.16779e-06	ND	ND	ND	ND	ND	ND	ND	ND	-0.06	-0.2	0.12	0.583121	-0.04	-0.24	0.14	0.802499	-0.16	-0.29	-0.04	0.0165194
Zm00001d009446	-0.1	-0.15	-0.05	0.00115149	ND	ND	ND	ND	ND	ND	ND	ND	ND	ND	ND	ND	0.08	-0.17	0.32	0.680853	-0.37	-0.55	-0.19	4.79018e-06
Zm00001d009447	0.01	-0.03	0.06	0.687884	ND	ND	ND	ND	ND	ND	ND	ND	ND	ND	ND	ND	ND	ND	ND	ND	ND	ND	ND	ND
Zm00001d009449	-0.02	-0.05	0.01	0.20084	ND	ND	ND	ND	ND	ND	ND	ND	ND	ND	ND	ND	ND	ND	ND	ND	ND	ND	ND	ND
Zm00001d009450	-0.03	-0.07	0.01	0.199808	ND	ND	ND	ND	ND	ND	ND	ND	ND	ND	ND	ND	0.28	0.07	0.5	0.0373547	-0.25	-0.46	-0.06	0.0134854
Zm00001d009452	0.08	-0.05	0.21	0.278591	0.12	-0.18	0.55	0.716766	-0.06	-0.16	0.04	0.252258	-0.13	-0.27	0.04	0.227359	-0.06	-0.23	0.07	0.57972	0.27	0.16	0.38	4.79018e-06
Zm00001d009472	-0.01	-0.06	0.04	0.859211	ND	ND	ND	ND	ND	ND	ND	ND	ND	ND	ND	ND	0.14	0.03	0.31	0.011199	-0.04	-0.23	0.09	0.68596
Zm00001d009476	-0.82	-0.9	-0.74	1.16779e-06	0.04	-0.1	0.29	0.873853	0.27	0.16	0.4	5.18982e-05	0.03	-0.21	0.34	0.936535	0.38	0.05	0.64	0.0862088	-0.84	-0.99	-0.69	1.44533e-06
Zm00001d009480	-0.87	-1.15	-0.54	1.16779e-06	-0.58	-0.8	-0.39	2.32186e-06	0.19	0.04	0.33	0.0225765	0.12	-0.14	0.41	0.526013	-0.14	-0.48	0.17	0.57021	-0.45	-0.68	-0.22	0.00020599
Zm00001d009482	ND	ND	ND	ND	ND	ND	ND	ND	ND	ND	ND	ND	ND	ND	ND	ND	ND	ND	ND	ND	0.17	0.11	0.22	1.44533e-06
Zm00001d009488	-0.94	-1.07	-0.78	1.16779e-06	-0.34	-0.45	-0.21	5.76326e-05	0.27	0.07	0.46	0.0173491	0.15	-0.19	0.48	0.526871	1.24	0.91	1.57	5.75987e-06	-0.9	-1.15	-0.61	1.44533e-06
Zm00001d009493	0.61	0.46	0.76	1.16779e-06	-0.23	-0.46	-0.03	0.051167	-0.72	-0.84	-0.6	8.7244e-07	ND	ND	ND	ND	ND	ND	ND	ND	ND	ND	ND	ND
Zm00001d009494	0.01	-0.02	0.03	0.752856	ND	ND	ND	ND	ND	ND	ND	ND	ND	ND	ND	ND	ND	ND	ND	ND	ND	ND	ND	ND
Zm00001d009495	-0.13	-0.31	-0.05	0.000543825	-0.01	-0.07	0.04	0.713501	ND	ND	ND	ND	ND	ND	ND	ND	ND	ND	ND	ND	ND	ND	ND	ND
Zm00001d009496	1.11	0.79	1.42	1.16779e-06	-0.39	-0.95	0.27	0.37513	-0.71	-0.83	-0.58	8.7244e-07	0.27	-0.07	0.65	0.240582	0	-0.38	0.34	0.974874	-0.6	-0.72	-0.45	1.44533e-06
Zm00001d009497	ND	ND	ND	ND	ND	ND	ND	ND	ND	ND	ND	ND	ND	ND	ND	ND	ND	ND	ND	ND	0.18	0.1	0.28	1.29239e-05
Zm00001d009502	-0.13	-0.19	-0.08	1.16779e-06	ND	ND	ND	ND	ND	ND	ND	ND	ND	ND	ND	ND	ND	ND	ND	ND	ND	ND	ND	ND
Zm00001d009504	0.05	-0.25	0.28	0.732341	-0.52	-0.7	-0.33	2.32186e-06	-0.11	-0.24	0.02	0.114548	0.25	-0.02	0.56	0.17901	0.03	-0.35	0.39	0.928434	-0.51	-0.76	-0.25	0.000119583
Zm00001d009509	-0.56	-0.7	-0.42	1.16779e-06	ND	ND	ND	ND	ND	ND	ND	ND	0.02	-0.2	0.27	0.948192	-0.04	-0.33	0.23	0.877772	-0.26	-0.48	-0.07	0.0115955
Zm00001d009511	-0.15	-0.26	-0.03	0.0326988	-0.16	-0.27	-0.08	2.32186e-06	0.28	0.15	0.42	0.000497118	-0.25	-0.44	0.02	0.147335	0.15	-0.13	0.38	0.391682	-0.29	-0.48	-0.15	2.04327e-05
Zm00001d009513	-0.08	-0.12	-0.04	0.000234393	0.01	-0.05	0.11	0.872609	ND	ND	ND	ND	ND	ND	ND	ND	ND	ND	ND	ND	ND	ND	ND	ND
Zm00001d009517	-0.03	-0.3	0.32	0.854193	0.51	-0.04	0.97	0.132588	-0.22	-0.37	-0.08	0.0054513	0.34	0.04	0.61	0.086552	-0.08	-0.48	0.31	0.833941	-0.71	-0.97	-0.38	2.04327e-05
Zm00001d009520	-0.32	-0.45	-0.19	1.97191e-05	-0.14	-0.29	0.05	0.199276	0.06	-0.05	0.17	0.26417	0.17	-0.13	0.43	0.386771	-0.11	-0.42	0.23	0.6466	-0.45	-0.63	-0.27	2.40388e-05
Zm00001d009522	-0.05	-0.19	0.1	0.568207	-0.29	-0.44	-0.11	0.00637292	ND	ND	ND	ND	ND	ND	ND	ND	ND	ND	ND	ND	ND	ND	ND	ND
Zm00001d009524	-0.05	-0.18	0.05	0.406735	-0.04	-0.14	0.08	0.522284	ND	ND	ND	ND	ND	ND	ND	ND	ND	ND	ND	ND	ND	ND	ND	ND
Zm00001d009529	0	-0.04	0.04	0.841607	ND	ND	ND	ND	ND	ND	ND	ND	ND	ND	ND	ND	ND	ND	ND	ND	ND	ND	ND	ND
Zm00001d009539	0.4	0.29	0.49	1.16779e-06	-0.24	-0.36	-0.13	8.2074e-05	-0.06	-0.15	0.03	0.193359	ND	ND	ND	ND	0.11	-0.23	0.5	0.735385	-0.44	-0.8	-0.15	0.000134595
Zm00001d009541	0.44	0.32	0.56	1.16779e-06	-0.39	-0.54	-0.23	0.000222765	ND	ND	ND	ND	ND	ND	ND	ND	0.06	-0.08	0.17	0.547167	-0.07	-0.16	0.02	0.185749
Zm00001d009542	0.17	0.04	0.28	0.0282215	-0.08	-0.21	0.03	0.258267	ND	ND	ND	ND	ND	ND	ND	ND	ND	ND	ND	ND	-0.03	-0.09	0.02	0.278398
Zm00001d009549	ND	ND	ND	ND	0.29	0.16	0.43	5.11672e-05	ND	ND	ND	ND	ND	ND	ND	ND	ND	ND	ND	ND	1.3	1.22	1.4	1.44533e-06
Zm00001d009552	0.72	0.53	0.91	1.16779e-06	-0.44	-0.75	0.01	0.107567	-0.23	-0.32	-0.15	2.75112e-05	ND	ND	ND	ND	ND	ND	ND	ND	ND	ND	ND	ND
Zm00001d009554	0	-0.12	0.12	0.991964	-0.13	-0.27	0.02	0.155861	0.15	0.04	0.25	0.0134075	-0.08	-0.26	0.12	0.520242	0.17	-0.07	0.4	0.311161	-0.34	-0.52	-0.18	4.79018e-06
Zm00001d009555	0.78	0.53	1.01	1.16779e-06	-0.05	-0.4	0.41	0.80832	-0.29	-0.38	-0.19	8.7244e-07	ND	ND	ND	ND	ND	ND	ND	ND	ND	ND	ND	ND
Zm00001d009562	0.32	0.15	0.47	0.0004916	-0.23	-0.56	0.05	0.195062	-0.26	-0.4	-0.12	0.00121428	0.29	0.08	0.52	0.0362295	0.01	-0.29	0.32	0.967035	-0.03	-0.28	0.21	0.8822
Zm00001d009564	0.26	0.15	0.37	8.33184e-06	0.03	-0.18	0.35	0.990157	ND	ND	ND	ND	ND	ND	ND	ND	-0.07	-0.28	0.1	0.602836	-0.11	-0.21	-0.03	0.0110379
Zm00001d009570	-0.14	-0.19	-0.07	0.000150533	-0.02	-0.09	0.05	0.705512	ND	ND	ND	ND	ND	ND	ND	ND	-0.06	-0.35	0.2	0.786572	-0.38	-0.56	-0.21	9.00439e-06
Zm00001d009571	-0.08	-0.2	-0.01	0.0373669	ND	ND	ND	ND	ND	ND	ND	ND	ND	ND	ND	ND	ND	ND	ND	ND	0.36	0.06	0.71	0.00329814
Zm00001d009572	0.86	0.64	1.07	1.16779e-06	-0.33	-0.75	0.02	0.125468	-0.79	-0.93	-0.64	8.7244e-07	0.07	-0.19	0.39	0.737123	-0.03	-0.35	0.25	0.939694	-0.58	-0.73	-0.42	1.44533e-06
Zm00001d009578	-0.28	-0.36	-0.2	1.16779e-06	-0.07	-0.11	-0.04	2.32186e-06	ND	ND	ND	ND	ND	ND	ND	ND	-0.09	-0.38	0.21	0.689915	-0.09	-0.34	0.13	0.519526
Zm00001d009579	-1.94	-2.19	-1.69	1.16779e-06	-0.51	-0.84	-0.08	0.0558695	-0.14	-0.37	0.11	0.281759	0.61	0.15	1.1	0.0344746	0.43	-0.11	0.93	0.243833	-2.22	-2.53	-1.91	1.44533e-06
Zm00001d009580	-0.03	-0.12	0.05	0.490174	-0.06	-0.16	0.06	0.339725	ND	ND	ND	ND	ND	ND	ND	ND	0	-0.26	0.27	0.995149	-0.25	-0.44	-0.06	0.0182903
Zm00001d009587	0.01	-0.03	0.05	0.621207	ND	ND	ND	ND	ND	ND	ND	ND	ND	ND	ND	ND	ND	ND	ND	ND	ND	ND	ND	ND
Zm00001d009591	0.26	0.05	0.43	0.0258907	-0.45	-0.64	-0.24	0.000134285	ND	ND	ND	ND	ND	ND	ND	ND	0.02	-0.22	0.18	0.863603	-0.19	-0.3	-0.09	0.000137816
Zm00001d009594	-0.81	-0.97	-0.65	1.16779e-06	ND	ND	ND	ND	0.76	0.55	0.96	8.7244e-07	0.06	-0.26	0.38	0.779757	-0.07	-0.52	0.37	0.875728	-1.16	-1.52	-0.77	4.79018e-06
Zm00001d009597	0.22	-0.01	0.47	0.0964905	-0.19	-0.45	0.09	0.275521	-0.19	-0.29	-0.09	0.00243838	0.04	-0.14	0.26	0.783511	0.32	-0.02	0.65	0.164285	-0.63	-0.9	-0.34	1.44533e-06
Zm00001d009609	-0.04	-0.08	0.01	0.206854	ND	ND	ND	ND	ND	ND	ND	ND	ND	ND	ND	ND	ND	ND	ND	ND	ND	ND	ND	ND
Zm00001d009610	-0.2	-0.32	-0.11	1.16779e-06	-0.07	-0.11	0	0.103123	ND	ND	ND	ND	ND	ND	ND	ND	0.04	-0.05	0.13	0.596558	ND	ND	ND	ND
Zm00001d009613	0.07	0.02	0.13	0.0183006	-0.02	-0.11	0.08	0.780869	ND	ND	ND	ND	ND	ND	ND	ND	ND	ND	ND	ND	ND	ND	ND	ND
Zm00001d009617	-0.07	-0.16	0	0.0993547	ND	ND	ND	ND	ND	ND	ND	ND	ND	ND	ND	ND	ND	ND	ND	ND	ND	ND	ND	ND
Zm00001d009618	-0.15	-0.21	-0.09	1.16779e-06	ND	ND	ND	ND	ND	ND	ND	ND	ND	ND	ND	ND	ND	ND	ND	ND	ND	ND	ND	ND
Zm00001d009627	-0.12	-0.19	-0.04	0.00717792	-0.1	-0.21	0.07	0.290752	ND	ND	ND	ND	ND	ND	ND	ND	0.18	-0.04	0.38	0.226681	-0.26	-0.42	-0.1	0.00305242
Zm00001d009631	-0.14	-0.31	0.01	0.115474	-0.1	-0.21	0.01	0.14664	0.67	0.44	0.9	3.24583e-06	-0.43	-0.76	0.03	0.14448	-0.29	-0.7	-0.03	0.0730023	ND	ND	ND	ND
Zm00001d009638	-0.31	-0.54	-0.09	0.00881104	-0.07	-0.4	0.19	0.73778	0.29	0.07	0.5	0.0210074	-0.25	-0.59	0.12	0.296817	-0.16	-0.58	0.23	0.613775	-0.8	-1.08	-0.51	1.44533e-06
Zm00001d009640	0.34	0.16	0.54	0.000147276	-0.3	-0.73	0.03	0.145846	-0.82	-0.94	-0.71	8.7244e-07	0.37	0.16	0.64	0.00323113	-0.09	-0.37	0.16	0.691245	-0.59	-0.74	-0.42	1.44533e-06
Zm00001d009645	0.09	-0.05	0.2	0.254725	-0.12	-0.36	0.2	0.565198	ND	ND	ND	ND	ND	ND	ND	ND	-0.07	-0.24	0.08	0.577117	0.04	-0.12	0.28	0.787836
Zm00001d009652	-1.86	-2.03	-1.72	1.16779e-06	ND	ND	ND	ND	0.15	0.01	0.28	0.0533229	0.54	0.17	0.95	0.0256875	0.69	0.11	1.27	0.0744127	-1.63	-2.09	-1.19	1.44533e-06
Zm00001d009653	-2.75	-2.92	-2.59	1.16779e-06	0.09	-0.16	0.51	0.759649	0.29	0.09	0.52	0.00807212	0.69	0.28	1.08	0.0112222	0.54	0.17	0.93	0.0331507	-1.98	-2.13	-1.82	1.44533e-06
Zm00001d009657	-2.03	-2.18	-1.9	1.16779e-06	0.03	-0.15	0.32	0.901503	0.49	0.28	0.71	9.15162e-05	0.2	-0.24	0.77	0.56398	-0.25	-0.87	0.27	0.574603	-0.77	-1.1	-0.41	4.79018e-06
Zm00001d009658	0.03	-0.1	0.13	0.582945	-0.1	-0.21	0.11	0.328522	ND	ND	ND	ND	ND	ND	ND	ND	0.64	0.33	0.94	0.000482526	1.47	1.14	1.8	1.44533e-06
Zm00001d009659	-0.06	-0.18	0.01	0.117276	ND	ND	ND	ND	ND	ND	ND	ND	ND	ND	ND	ND	ND	ND	ND	ND	ND	ND	ND	ND
Zm00001d009661	0.05	0	0.09	0.0678026	-0.08	-0.16	-0.02	0.0287943	ND	ND	ND	ND	ND	ND	ND	ND	ND	ND	ND	ND	ND	ND	ND	ND
Zm00001d009666	ND	ND	ND	ND	ND	ND	ND	ND	ND	ND	ND	ND	-0.4	-0.49	-0.29	7.01609e-06	ND	ND	ND	ND	ND	ND	ND	ND
Zm00001d009669	1.07	0.8	1.37	1.16779e-06	0.51	0.06	0.93	0.0635823	-1	-1.21	-0.8	8.7244e-07	0.26	0.02	0.53	0.102676	-0.47	-0.73	-0.23	0.00117846	1.02	0.85	1.23	1.44533e-06
Zm00001d009673	0.31	0.15	0.45	0.00164604	0.47	0.14	0.9	0.00922817	-0.46	-0.57	-0.35	8.7244e-07	ND	ND	ND	ND	0.59	0.22	0.95	0.0139333	0.78	0.36	1.23	0.000649476
Zm00001d009677	0	-0.06	0.04	0.919691	0.01	-0.06	0.13	0.914768	ND	ND	ND	ND	ND	ND	ND	ND	ND	ND	ND	ND	0.02	-0.07	0.09	0.686647
Zm00001d009683	0.89	0.74	1.03	1.16779e-06	-0.43	-0.82	-0.09	0.0194855	-0.72	-0.84	-0.59	8.7244e-07	0.01	-0.27	0.37	0.990005	-0.2	-0.58	0.12	0.402949	-0.12	-0.31	0.05	0.221534
Zm00001d009690	0.04	-0.22	0.35	0.882937	0.29	-0.04	0.58	0.154121	-0.45	-0.53	-0.35	8.7244e-07	ND	ND	ND	ND	ND	ND	ND	ND	ND	ND	ND	ND
Zm00001d009693	-0.06	-0.11	0	0.0567869	ND	ND	ND	ND	ND	ND	ND	ND	ND	ND	ND	ND	ND	ND	ND	ND	ND	ND	ND	ND
Zm00001d009695	0.24	0.13	0.35	1.16779e-06	-0.27	-0.45	-0.11	0.000594092	-0.41	-0.51	-0.32	8.7244e-07	-0.01	-0.17	0.17	0.939223	0.2	-0.08	0.48	0.300313	-0.45	-0.68	-0.22	1.44533e-06
Zm00001d009702	-0.29	-0.53	-0.07	0.0189253	0.54	0.29	0.81	0.000106185	ND	ND	ND	ND	ND	ND	ND	ND	-0.69	-1.02	-0.44	5.75987e-06	ND	ND	ND	ND
Zm00001d009709	ND	ND	ND	ND	ND	ND	ND	ND	ND	ND	ND	ND	ND	ND	ND	ND	0.01	-0.11	0.13	0.921959	-0.09	-0.19	0.01	0.11434
Zm00001d009714	-0.09	-0.13	-0.04	4.45827e-05	ND	ND	ND	ND	0.33	0.16	0.49	0.00073122	-0.19	-0.54	0.12	0.391567	-0.27	-0.55	0.06	0.266479	-0.07	-0.17	0.02	0.167726
Zm00001d009719	-0.19	-0.28	-0.11	5.80941e-05	-0.08	-0.14	-0.03	0.00347399	ND	ND	ND	ND	-0.02	-0.23	0.18	0.882948	-0.15	-0.35	0.05	0.264929	-0.17	-0.27	-0.09	2.04327e-05
Zm00001d009723	0.12	0.04	0.23	0.00196089	-0.22	-0.33	-0.13	2.32186e-06	ND	ND	ND	ND	ND	ND	ND	ND	ND	ND	ND	ND	ND	ND	ND	ND
Zm00001d009726	0	-0.05	0.04	0.89088	ND	ND	ND	ND	ND	ND	ND	ND	ND	ND	ND	ND	ND	ND	ND	ND	ND	ND	ND	ND
Zm00001d009727	-0.02	-0.08	0.05	0.643286	-0.05	-0.12	0.02	0.29278	ND	ND	ND	ND	ND	ND	ND	ND	ND	ND	ND	ND	-0.03	-0.12	0.03	0.499936
Zm00001d009728	0.04	-0.08	0.14	0.516658	-0.07	-0.13	-0.01	0.0693454	ND	ND	ND	ND	ND	ND	ND	ND	ND	ND	ND	ND	ND	ND	ND	ND
Zm00001d009731	0.38	0.19	0.56	4.45827e-05	0.43	0.08	0.87	0.0303451	ND	ND	ND	ND	ND	ND	ND	ND	ND	ND	ND	ND	ND	ND	ND	ND
Zm00001d009733	-0.08	-0.15	0	0.0773019	-0.07	-0.14	0.05	0.283263	ND	ND	ND	ND	ND	ND	ND	ND	0.12	0.01	0.23	0.0985215	-0.17	-0.26	-0.09	3.45329e-05
Zm00001d009735	-0.05	-0.12	0.02	0.219374	ND	ND	ND	ND	ND	ND	ND	ND	ND	ND	ND	ND	0.01	-0.17	0.11	0.829962	-0.08	-0.13	-0.02	0.0212596
Zm00001d009740	-0.53	-0.74	-0.32	1.16779e-06	0.17	-0.44	0.78	0.704	-0.55	-0.73	-0.38	8.7244e-07	0.79	0.51	1.06	4.3176e-05	-0.4	-0.77	-0.03	0.109664	-1.06	-1.36	-0.75	1.44533e-06
Zm00001d009741	ND	ND	ND	ND	ND	ND	ND	ND	ND	ND	ND	ND	ND	ND	ND	ND	0.19	0.04	0.34	0.0548864	1.81	1.61	2.01	1.44533e-06
Zm00001d009743	-0.09	-0.16	-0.02	0.0317689	-0.12	-0.18	-0.07	2.32186e-06	ND	ND	ND	ND	ND	ND	ND	ND	ND	ND	ND	ND	ND	ND	ND	ND
Zm00001d009745	0.85	0.63	1.08	1.16779e-06	-0.66	-1.02	-0.29	0.00272538	-0.49	-0.61	-0.38	8.7244e-07	ND	ND	ND	ND	-0.05	-0.45	0.28	0.912313	-0.27	-0.49	-0.06	0.0100809
Zm00001d009746	0.08	0.03	0.14	0.00540398	-0.05	-0.14	0.03	0.327938	ND	ND	ND	ND	ND	ND	ND	ND	ND	ND	ND	ND	ND	ND	ND	ND
Zm00001d009747	0.76	0.59	0.93	1.16779e-06	-0.4	-0.66	-0.15	0.00739705	-0.97	-1.09	-0.86	8.7244e-07	-0.06	-0.21	0.1	0.543898	-0.09	-0.26	0.08	0.478927	-0.09	-0.2	0.03	0.191197
Zm00001d009749	-0.26	-0.66	0.2	0.303315	1.96	1.28	2.45	2.32186e-06	0.11	-0.08	0.31	0.281774	0.04	-0.36	0.36	0.863717	0.07	-0.36	0.54	0.868997	-0.85	-1.2	-0.52	1.44533e-06
Zm00001d009750	-0.03	-0.13	0.07	0.595303	0.01	-0.15	0.28	0.947758	ND	ND	ND	ND	ND	ND	ND	ND	-0.16	-0.4	0.04	0.252618	-0.01	-0.15	0.1	0.915738
Zm00001d009751	-0.01	-0.06	0.04	0.721482	0.05	-0.06	0.22	0.500271	ND	ND	ND	ND	ND	ND	ND	ND	ND	ND	ND	ND	0.03	-0.01	0.07	0.171874
Zm00001d009753	0	-0.09	0.11	0.930321	0.66	0.26	0.94	0.000484978	0.31	0.19	0.44	2.99476e-05	-0.03	-0.38	0.29	0.928636	0.4	0	0.82	0.138844	-0.73	-1.01	-0.46	1.44533e-06
Zm00001d009756	-0.08	-0.15	-0.02	0.0180339	-0.04	-0.13	0.04	0.513199	ND	ND	ND	ND	ND	ND	ND	ND	-0.06	-0.23	0.16	0.678009	-0.01	-0.21	0.12	0.982892
Zm00001d009760	-0.11	-0.16	-0.05	9.07909e-05	ND	ND	ND	ND	ND	ND	ND	ND	ND	ND	ND	ND	ND	ND	ND	ND	ND	ND	ND	ND
Zm00001d009761	-0.28	-0.43	-0.13	0.000908259	0.2	-0.19	0.72	0.588183	0.1	-0.06	0.25	0.232495	-0.07	-0.33	0.24	0.688188	0.07	-0.26	0.33	0.760333	-0.57	-0.72	-0.42	1.44533e-06
Zm00001d009762	ND	ND	ND	ND	ND	ND	ND	ND	ND	ND	ND	ND	-0.27	-0.47	-0.07	0.0355434	ND	ND	ND	ND	ND	ND	ND	ND
Zm00001d009763	ND	ND	ND	ND	ND	ND	ND	ND	ND	ND	ND	ND	ND	ND	ND	ND	-0.07	-0.24	0.09	0.595289	-0.2	-0.29	-0.09	0.000399759
Zm00001d009774	-0.3	-0.58	-0.01	0.0716201	-0.31	-0.58	-0.01	0.0944861	-0.05	-0.18	0.1	0.516655	-0.07	-0.31	0.13	0.694289	0.92	0.7	1.17	5.75987e-06	-1.22	-1.43	-1	1.44533e-06
Zm00001d009776	-0.07	-0.13	-0.02	0.0177379	ND	ND	ND	ND	0.52	0.36	0.69	8.7244e-07	-0.4	-0.65	-0.11	0.0375034	ND	ND	ND	ND	ND	ND	ND	ND
Zm00001d009779	-0.18	-0.29	-0.07	0.00363473	-0.2	-0.32	-0.06	0.0195219	0.75	0.59	0.91	8.7244e-07	-0.57	-0.86	-0.24	0.00738423	0.02	-0.38	0.39	0.948791	-0.66	-0.92	-0.36	1.44533e-06
Zm00001d009780	-0.08	-0.15	0	0.0710219	-0.05	-0.14	0.05	0.341056	ND	ND	ND	ND	ND	ND	ND	ND	ND	ND	ND	ND	ND	ND	ND	ND
Zm00001d009783	0.38	0.24	0.51	1.16779e-06	0.21	-0.34	0.65	0.600822	-0.51	-0.63	-0.38	8.7244e-07	ND	ND	ND	ND	0.08	-0.23	0.38	0.757798	-0.49	-0.74	-0.24	4.79018e-06
Zm00001d009786	-0.07	-0.1	-0.04	0.0007199	ND	ND	ND	ND	ND	ND	ND	ND	ND	ND	ND	ND	ND	ND	ND	ND	ND	ND	ND	ND
Zm00001d009787	0.02	-0.03	0.08	0.422518	-0.07	-0.12	-0.02	0.0100462	ND	ND	ND	ND	ND	ND	ND	ND	ND	ND	ND	ND	ND	ND	ND	ND
Zm00001d009789	ND	ND	ND	ND	ND	ND	ND	ND	ND	ND	ND	ND	ND	ND	ND	ND	ND	ND	ND	ND	0.3	0.03	0.63	1.893e-05
Zm00001d009792	-0.24	-0.33	-0.15	1.16779e-06	ND	ND	ND	ND	ND	ND	ND	ND	ND	ND	ND	ND	0.24	-0.12	0.59	0.338245	-0.64	-0.92	-0.38	9.00439e-06
Zm00001d009795	-0.13	-0.28	0.06	0.199857	-0.17	-0.33	-0.07	2.32186e-06	ND	ND	ND	ND	0.12	-0.06	0.3	0.335118	-0.09	-0.31	0.15	0.615211	-0.27	-0.46	-0.12	0.000153026
Zm00001d009796	-0.56	-0.7	-0.4	1.16779e-06	0.02	-0.08	0.17	0.916193	ND	ND	ND	ND	-0.05	-0.18	0.11	0.625638	0.83	0.58	1.1	5.75987e-06	-1.01	-1.25	-0.79	1.44533e-06
Zm00001d009798	0.38	0.17	0.6	0.00118717	-0.08	-0.39	0.24	0.698717	ND	ND	ND	ND	ND	ND	ND	ND	-0.03	-0.16	0.1	0.79596	-0.05	-0.14	0.04	0.338239
Zm00001d009799	0.01	-0.02	0.05	0.407131	-0.02	-0.07	0.04	0.476714	ND	ND	ND	ND	ND	ND	ND	ND	ND	ND	ND	ND	ND	ND	ND	ND
Zm00001d009800	0	-0.06	0.06	0.965333	0.07	-0.07	0.17	0.409018	ND	ND	ND	ND	ND	ND	ND	ND	ND	ND	ND	ND	0.69	0.56	0.8	1.44533e-06
Zm00001d009802	0.06	0.02	0.09	0.0018923	-0.08	-0.11	-0.04	3.06727e-05	ND	ND	ND	ND	ND	ND	ND	ND	ND	ND	ND	ND	-0.15	-0.37	0.02	0.138846
Zm00001d009803	-0.61	-0.74	-0.5	1.16779e-06	0.01	-0.08	0.19	0.985445	ND	ND	ND	ND	ND	ND	ND	ND	-0.04	-0.39	0.24	0.910552	-0.25	-0.44	-0.06	0.0141851
Zm00001d009810	ND	ND	ND	ND	ND	ND	ND	ND	ND	ND	ND	ND	ND	ND	ND	ND	0.08	-0.07	0.21	0.4419	-0.14	-0.26	0	0.0780993
Zm00001d009811	1.08	0.86	1.26	1.16779e-06	-0.79	-1.02	-0.52	2.32186e-06	-0.46	-0.55	-0.35	8.7244e-07	ND	ND	ND	ND	ND	ND	ND	ND	ND	ND	ND	ND
Zm00001d009813	ND	ND	ND	ND	ND	ND	ND	ND	ND	ND	ND	ND	ND	ND	ND	ND	0.05	-0.1	0.22	0.729841	0.03	-0.13	0.16	0.736817
Zm00001d009824	0.31	0.2	0.42	1.16779e-06	-0.18	-0.35	0.04	0.167701	ND	ND	ND	ND	ND	ND	ND	ND	ND	ND	ND	ND	ND	ND	ND	ND
Zm00001d009827	ND	ND	ND	ND	ND	ND	ND	ND	ND	ND	ND	ND	ND	ND	ND	ND	0.15	0.02	0.3	0.011199	-0.05	-0.21	0.08	0.573715
Zm00001d009835	-0.03	-0.07	0.01	0.216068	-0.05	-0.1	-0.01	0.0308547	ND	ND	ND	ND	ND	ND	ND	ND	ND	ND	ND	ND	ND	ND	ND	ND
Zm00001d009837	ND	ND	ND	ND	ND	ND	ND	ND	ND	ND	ND	ND	ND	ND	ND	ND	-0.02	-0.21	0.14	0.897214	-0.02	-0.15	0.13	0.721309
Zm00001d009840	-0.29	-0.4	-0.2	1.16779e-06	0.16	0.04	0.32	0.0307945	0.35	0.2	0.52	3.74424e-05	0.01	-0.27	0.27	0.937501	0.81	0.53	1.12	5.75987e-06	-0.06	-0.3	0.15	0.643459
Zm00001d009847	-0.4	-0.46	-0.31	1.16779e-06	-0.04	-0.1	0.02	0.275625	ND	ND	ND	ND	ND	ND	ND	ND	ND	ND	ND	ND	ND	ND	ND	ND
Zm00001d009848	-2.14	-2.31	-1.99	1.16779e-06	0.08	-0.14	0.32	0.64027	0.18	-0.03	0.4	0.101875	0.23	-0.14	0.69	0.398635	-0.41	-0.93	0.02	0.16573	-0.57	-0.86	-0.28	9.42752e-05
Zm00001d009849	-0.22	-0.33	-0.1	0.000693991	0.17	0.07	0.31	0.00293042	0.17	0.05	0.3	0.0117486	-0.19	-0.4	0.02	0.175234	0.92	0.64	1.21	5.75987e-06	-1.11	-1.38	-0.86	1.44533e-06
Zm00001d009850	-0.27	-0.6	-0.02	0.0444713	-0.23	-0.84	0.41	0.656039	-0.32	-0.47	-0.17	0.000269946	0.55	0.22	1.01	0.00268358	-0.04	-0.57	0.37	0.966198	-0.76	-1.01	-0.45	4.79018e-06
Zm00001d009856	-0.01	-0.06	0.03	0.645791	ND	ND	ND	ND	ND	ND	ND	ND	ND	ND	ND	ND	ND	ND	ND	ND	ND	ND	ND	ND
Zm00001d009858	-0.35	-0.51	-0.2	1.16779e-06	0	-0.07	0.09	0.951547	0.86	0.61	1.09	8.7244e-07	-0.9	-1.19	-0.59	7.01609e-06	-0.39	-0.58	-0.18	0.00118265	ND	ND	ND	ND
Zm00001d009859	0.72	0.56	0.86	1.16779e-06	-0.3	-0.61	0.06	0.220109	-0.84	-0.98	-0.69	8.7244e-07	ND	ND	ND	ND	-0.27	-0.61	0.02	0.17607	-0.21	-0.33	-0.07	0.00705321
Zm00001d009866	0.23	0.07	0.41	0.00420684	-0.23	-0.48	0.08	0.238574	0.14	0.02	0.24	0.0271807	0.05	-0.15	0.29	0.752	0.73	0.47	0.97	5.75987e-06	-1.1	-1.26	-0.96	1.44533e-06
Zm00001d009868	-1.52	-1.74	-1.23	1.16779e-06	-0.3	-0.49	-0.12	0.00607474	-0.05	-0.21	0.12	0.577931	0.46	0.12	0.86	0.0298157	-0.72	-1.12	-0.37	0.000205179	-0.23	-0.39	-0.07	0.00485526
Zm00001d009870	-0.92	-1.22	-0.57	1.16779e-06	-0.53	-0.75	-0.29	2.36187e-05	-0.13	-0.38	0.12	0.315339	0.29	-0.09	0.74	0.272777	-0.35	-0.82	0.02	0.166468	-0.35	-0.57	-0.08	0.0207522
Zm00001d009872	-0.03	-0.1	0.05	0.532376	ND	ND	ND	ND	ND	ND	ND	ND	ND	ND	ND	ND	ND	ND	ND	ND	-0.07	-0.17	0.01	0.177648
Zm00001d009873	-0.06	-0.17	0.01	0.1347	-0.03	-0.08	0.04	0.455301	ND	ND	ND	ND	ND	ND	ND	ND	ND	ND	ND	ND	-0.01	-0.05	0.03	0.82712
Zm00001d009874	-0.05	-0.12	0.02	0.220245	-0.08	-0.15	-0.01	0.0466757	ND	ND	ND	ND	ND	ND	ND	ND	0.18	0.07	0.28	0.0126521	-0.05	-0.17	0.11	0.5544
Zm00001d009877	0.04	-0.04	0.12	0.399303	-0.13	-0.19	-0.07	2.32186e-06	ND	ND	ND	ND	ND	ND	ND	ND	ND	ND	ND	ND	ND	ND	ND	ND
Zm00001d009878	1.99	1.81	2.16	1.16779e-06	-0.41	-0.68	-0.01	0.0923949	-1.06	-1.19	-0.91	8.7244e-07	0.08	-0.16	0.36	0.661839	0.17	-0.16	0.51	0.467219	-0.53	-0.79	-0.3	1.44533e-06
Zm00001d009879	-0.14	-0.21	-0.07	0.000116308	ND	ND	ND	ND	ND	ND	ND	ND	ND	ND	ND	ND	ND	ND	ND	ND	ND	ND	ND	ND
Zm00001d009883	0.1	-0.14	0.37	0.524809	-0.48	-0.69	-0.25	0.00142271	0	-0.12	0.14	0.966144	0.19	-0.03	0.44	0.204279	-0.22	-0.53	0.12	0.35861	-0.33	-0.61	-0.12	0.000133366
Zm00001d009888	-0.23	-0.34	-0.12	1.16779e-06	ND	ND	ND	ND	ND	ND	ND	ND	ND	ND	ND	ND	ND	ND	ND	ND	ND	ND	ND	ND
Zm00001d009889	ND	ND	ND	ND	ND	ND	ND	ND	ND	ND	ND	ND	ND	ND	ND	ND	ND	ND	ND	ND	2.78	2.39	3.02	1.44533e-06
Zm00001d009890	-0.13	-0.22	-0.03	0.02109	-0.13	-0.22	-0.04	0.010414	ND	ND	ND	ND	ND	ND	ND	ND	0.15	-0.04	0.38	0.266077	-0.27	-0.48	-0.09	0.000180983
Zm00001d009902	-0.19	-0.25	-0.14	1.16779e-06	ND	ND	ND	ND	ND	ND	ND	ND	ND	ND	ND	ND	-0.11	-0.29	0.06	0.354759	-0.13	-0.24	-0.03	0.0130033
Zm00001d009903	0.14	0.01	0.26	0.0646746	-0.29	-0.49	0.04	0.148948	ND	ND	ND	ND	ND	ND	ND	ND	-0.27	-0.47	-0.1	0.0125894	-0.06	-0.14	0	0.0937629
Zm00001d009908	-0.06	-0.15	0.04	0.252142	-0.09	-0.18	-0.02	0.0409483	0.06	-0.08	0.21	0.447934	0.02	-0.22	0.27	0.938464	0.48	0.21	0.75	0.00468156	-0.4	-0.62	-0.2	0.000134595
Zm00001d009910	-0.45	-0.61	-0.35	1.16779e-06	ND	ND	ND	ND	ND	ND	ND	ND	0.18	-0.05	0.39	0.239797	-0.17	-0.45	0.14	0.451574	-0.28	-0.51	-0.07	0.0117593
Zm00001d009912	-0.02	-0.06	0.02	0.463989	-0.02	-0.09	0.08	0.584833	ND	ND	ND	ND	ND	ND	ND	ND	0.01	-0.12	0.12	0.953713	0	-0.1	0.09	0.987464
Zm00001d009918	ND	ND	ND	ND	ND	ND	ND	ND	ND	ND	ND	ND	ND	ND	ND	ND	0.19	-0.01	0.32	0.151403	-0.17	-0.28	-0.05	0.0103492
Zm00001d009919	0.06	-0.03	0.15	0.278864	-0.1	-0.24	0.08	0.297647	ND	ND	ND	ND	ND	ND	ND	ND	0.02	-0.07	0.1	0.696362	-0.01	-0.08	0.06	0.919712
Zm00001d009926	0.15	-0.06	0.36	0.212125	0.44	0.17	0.68	0.00683742	ND	ND	ND	ND	ND	ND	ND	ND	ND	ND	ND	ND	ND	ND	ND	ND
Zm00001d009927	-0.05	-0.16	0.05	0.394235	0.06	-0.12	0.35	0.838931	ND	ND	ND	ND	ND	ND	ND	ND	0.89	0.31	1.45	0.0092816	-1.16	-1.69	-0.6	4.79018e-06
Zm00001d009928	0.21	0.05	0.35	0.0161549	-0.38	-0.54	-0.16	0.00757556	ND	ND	ND	ND	ND	ND	ND	ND	ND	ND	ND	ND	0.04	-0.03	0.14	0.422074
Zm00001d009930	0.07	-0.05	0.15	0.286963	-0.11	-0.19	0	0.107311	ND	ND	ND	ND	ND	ND	ND	ND	ND	ND	ND	ND	ND	ND	ND	ND
Zm00001d009931	0.05	-0.03	0.14	0.304339	-0.19	-0.27	-0.12	2.32186e-06	ND	ND	ND	ND	ND	ND	ND	ND	ND	ND	ND	ND	ND	ND	ND	ND
Zm00001d009940	-0.26	-0.34	-0.16	4.32693e-06	-0.03	-0.09	0.03	0.351999	0.34	0.21	0.48	1.17933e-05	-0.31	-0.47	-0.16	0.00237329	ND	ND	ND	ND	ND	ND	ND	ND
Zm00001d009941	-0.59	-0.69	-0.49	1.16779e-06	0.11	-0.08	0.35	0.42684	0.03	-0.09	0.15	0.611349	0	-0.2	0.23	0.968057	0.25	-0.08	0.54	0.264468	-0.58	-0.82	-0.3	0.000308914
Zm00001d009943	-0.11	-0.17	-0.06	1.16779e-06	ND	ND	ND	ND	ND	ND	ND	ND	ND	ND	ND	ND	0.24	0.03	0.5	0.0681738	-0.29	-0.54	-0.09	0.000151597
Zm00001d009946	0.04	-0.01	0.1	0.165654	-0.06	-0.12	0	0.126504	ND	ND	ND	ND	ND	ND	ND	ND	ND	ND	ND	ND	ND	ND	ND	ND
Zm00001d009948	-0.34	-0.64	-0.06	0.0225314	-0.33	-0.68	-0.01	0.0854662	-0.07	-0.25	0.12	0.502375	-0.09	-0.47	0.32	0.730166	0.43	-0.08	0.92	0.21695	-1.27	-1.64	-0.88	1.44533e-06
Zm00001d009950	-0.71	-0.89	-0.5	1.16779e-06	-0.3	-0.6	0.09	0.188522	-0.24	-0.36	-0.12	0.00107841	ND	ND	ND	ND	-0.28	-0.75	0.16	0.390303	-0.41	-0.67	-0.14	0.00541181
Zm00001d009952	0.14	0.05	0.23	0.00296585	-0.11	-0.22	0	0.0931237	ND	ND	ND	ND	ND	ND	ND	ND	ND	ND	ND	ND	ND	ND	ND	ND
Zm00001d009954	-0.13	-0.23	-0.01	0.0553746	0.06	-0.07	0.21	0.452918	0.23	0.12	0.37	0.000122718	0.11	-0.14	0.35	0.533359	0.06	-0.23	0.34	0.794042	-0.56	-0.73	-0.37	1.44533e-06
Zm00001d009960	0.14	0.1	0.2	1.16779e-06	0.01	-0.15	0.14	0.891967	ND	ND	ND	ND	ND	ND	ND	ND	ND	ND	ND	ND	ND	ND	ND	ND
Zm00001d009965	0	-0.03	0.03	0.978399	ND	ND	ND	ND	ND	ND	ND	ND	ND	ND	ND	ND	ND	ND	ND	ND	ND	ND	ND	ND
Zm00001d009967	-0.18	-0.26	-0.09	0.000599638	-0.07	-0.14	0.04	0.292565	ND	ND	ND	ND	ND	ND	ND	ND	ND	ND	ND	ND	ND	ND	ND	ND
Zm00001d009976	0.03	-0.02	0.09	0.313167	-0.06	-0.12	0	0.0811867	ND	ND	ND	ND	ND	ND	ND	ND	ND	ND	ND	ND	ND	ND	ND	ND
Zm00001d009978	0.09	-0.1	0.29	0.421	-0.03	-0.52	0.59	0.845172	-0.26	-0.39	-0.12	0.00166165	0.12	-0.15	0.39	0.53111	-0.27	-0.65	0.08	0.268548	0.14	-0.12	0.45	0.412383
Zm00001d009983	0.02	-0.07	0.1	0.673095	-0.13	-0.21	-0.02	0.0629436	ND	ND	ND	ND	ND	ND	ND	ND	ND	ND	ND	ND	-0.09	-0.19	0	0.087281
Zm00001d009985	ND	ND	ND	ND	ND	ND	ND	ND	ND	ND	ND	ND	ND	ND	ND	ND	ND	ND	ND	ND	0.24	0.14	0.33	1.44533e-06
Zm00001d009987	-0.04	-0.07	-0.01	0.0192094	ND	ND	ND	ND	ND	ND	ND	ND	ND	ND	ND	ND	ND	ND	ND	ND	ND	ND	ND	ND
Zm00001d009990	1.18	0.84	1.49	1.16779e-06	-0.63	-0.88	-0.37	1.61979e-05	-1.63	-1.79	-1.43	8.7244e-07	0.7	0.27	1.18	0.0102035	0.21	-0.29	0.66	0.549923	-1.3	-1.52	-1.09	1.44533e-06
Zm00001d009994	ND	ND	ND	ND	ND	ND	ND	ND	ND	ND	ND	ND	ND	ND	ND	ND	ND	ND	ND	ND	2.77	2.6	2.93	1.44533e-06
Zm00001d009997	0.42	0.31	0.52	1.16779e-06	-0.2	-0.38	0.01	0.112817	ND	ND	ND	ND	ND	ND	ND	ND	ND	ND	ND	ND	ND	ND	ND	ND
Zm00001d010000	-0.02	-0.1	0.07	0.775893	-0.1	-0.15	-0.04	0.0163794	ND	ND	ND	ND	ND	ND	ND	ND	ND	ND	ND	ND	0.73	0.33	1.28	3.11412e-05
Zm00001d010009	-0.68	-0.83	-0.51	1.16779e-06	-0.16	-0.32	0.05	0.311715	0.12	0.02	0.21	0.0297525	0.16	-0.07	0.37	0.29125	-0.09	-0.35	0.19	0.688243	-0.31	-0.52	-0.1	0.0073099
Zm00001d010016	-1.5	-1.77	-1.13	1.16779e-06	-0.16	-0.23	-0.08	0.000217754	0.21	0.05	0.38	0.0200439	0.04	-0.23	0.33	0.870656	0.1	-0.25	0.42	0.700585	-0.66	-0.88	-0.41	4.79018e-06
Zm00001d010018	-0.07	-0.16	0	0.0925903	-0.04	-0.08	0	0.138339	ND	ND	ND	ND	ND	ND	ND	ND	ND	ND	ND	ND	ND	ND	ND	ND
Zm00001d010021	-0.25	-0.34	-0.17	1.16779e-06	ND	ND	ND	ND	ND	ND	ND	ND	ND	ND	ND	ND	0.03	-0.21	0.27	0.886067	-0.31	-0.5	-0.14	4.50115e-05
Zm00001d010023	0.03	-0.01	0.08	0.184045	0	-0.1	0.08	0.991288	ND	ND	ND	ND	ND	ND	ND	ND	ND	ND	ND	ND	ND	ND	ND	ND
Zm00001d010026	-0.27	-0.37	-0.17	3.05811e-05	-0.11	-0.27	0.02	0.166729	ND	ND	ND	ND	ND	ND	ND	ND	-0.09	-0.46	0.23	0.751896	-0.26	-0.51	-0.05	0.018773
Zm00001d010029	0.04	-0.07	0.15	0.518953	-0.21	-0.31	-0.12	2.32186e-06	ND	ND	ND	ND	ND	ND	ND	ND	ND	ND	ND	ND	ND	ND	ND	ND
Zm00001d010030	-0.64	-0.76	-0.52	1.16779e-06	0.03	-0.09	0.24	0.873481	ND	ND	ND	ND	ND	ND	ND	ND	0.05	-0.15	0.27	0.79138	-0.28	-0.45	-0.14	4.79018e-06
Zm00001d010031	-0.19	-0.26	-0.12	1.16779e-06	-0.04	-0.09	0.01	0.218925	ND	ND	ND	ND	ND	ND	ND	ND	-0.28	-0.56	-0.09	0.00786985	ND	ND	ND	ND
Zm00001d010033	-0.09	-0.15	-0.03	0.00201121	ND	ND	ND	ND	ND	ND	ND	ND	ND	ND	ND	ND	ND	ND	ND	ND	ND	ND	ND	ND
Zm00001d010034	ND	ND	ND	ND	ND	ND	ND	ND	ND	ND	ND	ND	ND	ND	ND	ND	0.07	-0.05	0.19	0.414782	0.1	0	0.21	0.0775059
Zm00001d010036	ND	ND	ND	ND	ND	ND	ND	ND	ND	ND	ND	ND	ND	ND	ND	ND	0.45	0.14	0.78	0.00827173	-0.36	-0.69	-0.05	0.0336931
Zm00001d010040	-0.07	-0.12	-0.03	0.00176795	ND	ND	ND	ND	ND	ND	ND	ND	ND	ND	ND	ND	ND	ND	ND	ND	-0.03	-0.14	0.07	0.634822
Zm00001d010047	0.02	-0.04	0.07	0.610983	0	-0.1	0.14	0.86238	ND	ND	ND	ND	ND	ND	ND	ND	0.08	-0.07	0.2	0.40587	-0.18	-0.26	-0.11	2.81732e-06
Zm00001d010048	0.52	0.37	0.67	1.16779e-06	-0.52	-0.69	-0.35	2.32186e-06	ND	ND	ND	ND	ND	ND	ND	ND	ND	ND	ND	ND	ND	ND	ND	ND
Zm00001d010050	-0.03	-0.09	0.04	0.465188	-0.1	-0.15	-0.06	2.32186e-06	ND	ND	ND	ND	ND	ND	ND	ND	ND	ND	ND	ND	ND	ND	ND	ND
Zm00001d010053	0.01	-0.03	0.05	0.81314	ND	ND	ND	ND	ND	ND	ND	ND	ND	ND	ND	ND	ND	ND	ND	ND	-0.16	-0.31	-0.03	0.00905058
Zm00001d010054	-0.07	-0.13	-0.01	0.0293315	ND	ND	ND	ND	0.54	0.39	0.71	8.7244e-07	-0.33	-0.59	-0.11	0.0180036	ND	ND	ND	ND	ND	ND	ND	ND
Zm00001d010055	0.98	0.76	1.19	1.16779e-06	-0.47	-0.8	-0.11	0.0234181	-0.61	-0.79	-0.42	8.7244e-07	0.14	-0.2	0.52	0.577534	-0.27	-0.64	0.07	0.269573	-0.27	-0.46	-0.11	0.00144771
Zm00001d010056	1.7	1.38	1.96	1.16779e-06	-0.17	-0.94	0.26	0.924335	-2.12	-2.3	-1.92	8.7244e-07	0.57	0.27	0.85	0.00449609	-0.64	-1.09	-0.17	0.0331507	-0.98	-1.39	-0.6	1.44533e-06
Zm00001d010061	2.11	1.81	2.39	1.16779e-06	-0.75	-1.23	-0.18	0.027242	-1.38	-1.52	-1.23	8.7244e-07	0.41	0.22	0.62	0.00157225	-0.75	-0.94	-0.58	5.75987e-06	ND	ND	ND	ND
Zm00001d010067	-0.12	-0.18	-0.07	8.33184e-06	ND	ND	ND	ND	ND	ND	ND	ND	ND	ND	ND	ND	ND	ND	ND	ND	-0.12	-0.23	-0.02	0.0186697
Zm00001d010068	-0.16	-0.22	-0.1	1.16779e-06	ND	ND	ND	ND	ND	ND	ND	ND	ND	ND	ND	ND	ND	ND	ND	ND	ND	ND	ND	ND
Zm00001d010082	0.64	0.53	0.76	1.16779e-06	-0.36	-0.66	-0.1	0.00547382	-0.28	-0.38	-0.18	6.16829e-06	ND	ND	ND	ND	ND	ND	ND	ND	ND	ND	ND	ND
Zm00001d010092	0.26	0.17	0.35	1.16779e-06	-0.38	-0.47	-0.28	2.32186e-06	ND	ND	ND	ND	ND	ND	ND	ND	ND	ND	ND	ND	ND	ND	ND	ND
Zm00001d010098	0.05	0	0.12	0.0761407	-0.05	-0.12	0.02	0.221692	ND	ND	ND	ND	ND	ND	ND	ND	ND	ND	ND	ND	ND	ND	ND	ND
Zm00001d010099	0.07	0	0.15	0.0479181	-0.05	-0.14	0.07	0.443346	ND	ND	ND	ND	ND	ND	ND	ND	ND	ND	ND	ND	ND	ND	ND	ND
Zm00001d010103	0.05	-0.01	0.13	0.174372	-0.01	-0.1	0.1	0.887733	ND	ND	ND	ND	ND	ND	ND	ND	ND	ND	ND	ND	ND	ND	ND	ND
Zm00001d010104	0.06	0	0.12	0.0483508	-0.05	-0.13	0.07	0.4263	ND	ND	ND	ND	ND	ND	ND	ND	ND	ND	ND	ND	ND	ND	ND	ND
Zm00001d010109	0.03	-0.12	0.19	0.726017	-0.39	-0.65	-0.17	0.0013537	0.1	-0.11	0.34	0.411033	-0.58	-0.92	-0.25	0.0060166	-0.59	-0.89	-0.29	0.00230349	-0.14	-0.28	0	0.0550626
Zm00001d010112	ND	ND	ND	ND	ND	ND	ND	ND	ND	ND	ND	ND	ND	ND	ND	ND	ND	ND	ND	ND	0.01	-0.02	0.04	0.416245
Zm00001d010115	ND	ND	ND	ND	ND	ND	ND	ND	ND	ND	ND	ND	ND	ND	ND	ND	0.06	-0.07	0.19	0.548403	-0.14	-0.24	-0.05	0.00713634
Zm00001d010118	0.05	-0.01	0.13	0.147592	-0.03	-0.12	0.08	0.641316	ND	ND	ND	ND	ND	ND	ND	ND	ND	ND	ND	ND	ND	ND	ND	ND
Zm00001d010120	0.93	0.67	1.16	1.16779e-06	-0.52	-1.04	0.33	0.352937	-0.32	-0.44	-0.18	0.000150662	-0.27	-0.42	-0.1	0.0196684	-0.01	-0.23	0.25	0.960975	0.07	-0.16	0.26	0.547775
Zm00001d010121	0	-0.04	0.05	0.937664	-0.04	-0.1	0.02	0.374041	ND	ND	ND	ND	ND	ND	ND	ND	ND	ND	ND	ND	ND	ND	ND	ND
Zm00001d010126	0.15	0	0.31	0.0908926	-0.43	-0.67	-0.22	6.38441e-05	-0.34	-0.41	-0.26	8.7244e-07	ND	ND	ND	ND	0.02	-0.27	0.23	0.858105	-0.18	-0.31	-0.05	0.0170145
Zm00001d010130	ND	ND	ND	ND	ND	ND	ND	ND	ND	ND	ND	ND	ND	ND	ND	ND	ND	ND	ND	ND	0.03	-0.03	0.09	0.398324
Zm00001d010135	-0.36	-0.5	-0.21	1.16779e-06	-0.03	-0.12	0.07	0.558556	ND	ND	ND	ND	ND	ND	ND	ND	0.36	-0.06	0.8	0.214084	-0.81	-1.13	-0.49	1.44533e-06
Zm00001d010141	0.04	-0.03	0.11	0.317226	-0.13	-0.21	-0.05	0.00350798	ND	ND	ND	ND	ND	ND	ND	ND	ND	ND	ND	ND	ND	ND	ND	ND
Zm00001d010143	ND	ND	ND	ND	ND	ND	ND	ND	ND	ND	ND	ND	ND	ND	ND	ND	-0.1	-0.32	0.1	0.490967	0.06	-0.11	0.21	0.493161
Zm00001d010146	0.46	0.3	0.61	8.33184e-06	-0.3	-0.56	-0.04	0.0609117	-0.39	-0.53	-0.26	9.00642e-06	0.03	-0.2	0.32	0.918219	-0.22	-0.52	0.02	0.177408	-0.13	-0.28	0.06	0.19689
Zm00001d010149	0.48	0.32	0.63	8.33184e-06	-0.3	-0.56	-0.05	0.0595355	-0.39	-0.53	-0.25	9.00642e-06	0.03	-0.2	0.32	0.911621	-0.21	-0.51	0.03	0.207241	-0.14	-0.29	0.05	0.179301
Zm00001d010152	-0.05	-0.22	0.17	0.640947	1	0.66	1.3	2.32186e-06	-0.15	-0.29	0	0.0578568	-0.12	-0.35	0.14	0.497023	1.04	0.61	1.43	5.75987e-06	1.74	1.4	2.12	1.44533e-06
Zm00001d010159	-0.41	-0.49	-0.32	1.16779e-06	-0.07	-0.1	-0.05	2.32186e-06	0.88	0.65	1.14	8.7244e-07	-0.7	-0.99	-0.42	0.000221007	-0.21	-0.45	0.06	0.255206	ND	ND	ND	ND
Zm00001d010162	-0.1	-0.17	-0.01	0.0539597	0.41	0.19	0.6	0.0039249	0.15	0.01	0.29	0.0410902	-0.15	-0.39	0.1	0.359383	1.05	0.65	1.42	5.75987e-06	1.74	1.41	2.08	1.44533e-06
Zm00001d010168	ND	ND	ND	ND	ND	ND	ND	ND	ND	ND	ND	ND	ND	ND	ND	ND	0.08	-0.08	0.24	0.531603	-0.15	-0.29	-0.03	0.0151814
Zm00001d010172	0.02	-0.02	0.07	0.404833	-0.08	-0.12	-0.05	2.32186e-06	ND	ND	ND	ND	ND	ND	ND	ND	ND	ND	ND	ND	ND	ND	ND	ND
Zm00001d010173	-0.05	-0.1	-0.01	0.010653	ND	ND	ND	ND	ND	ND	ND	ND	ND	ND	ND	ND	0.08	-0.06	0.22	0.435668	-0.18	-0.3	-0.07	0.00032645
Zm00001d010174	0	-0.16	0.16	0.972383	-0.41	-0.58	-0.21	4.43574e-05	ND	ND	ND	ND	ND	ND	ND	ND	ND	ND	ND	ND	ND	ND	ND	ND
Zm00001d010180	-0.05	-0.1	0	0.0828013	ND	ND	ND	ND	ND	ND	ND	ND	ND	ND	ND	ND	0.17	-0.04	0.35	0.237294	-0.35	-0.49	-0.2	4.79018e-06
Zm00001d010183	-0.04	-0.08	-0.01	0.0357628	ND	ND	ND	ND	ND	ND	ND	ND	ND	ND	ND	ND	ND	ND	ND	ND	ND	ND	ND	ND
Zm00001d010189	-0.27	-0.37	-0.18	4.32693e-06	-0.11	-0.22	0.01	0.142396	ND	ND	ND	ND	ND	ND	ND	ND	0.24	0.02	0.45	0.102812	-0.47	-0.63	-0.32	1.44533e-06
Zm00001d010190	0.41	0.25	0.58	1.16779e-06	-0.48	-0.85	-0.2	0.00114281	-0.11	-0.27	0.06	0.227377	-0.16	-0.41	0.08	0.320609	ND	ND	ND	ND	ND	ND	ND	ND
Zm00001d010191	-0.25	-0.34	-0.14	6.1446e-05	-0.06	-0.11	0.01	0.155043	ND	ND	ND	ND	ND	ND	ND	ND	0.06	-0.08	0.18	0.49913	-0.03	-0.13	0.06	0.650009
Zm00001d010193	ND	ND	ND	ND	ND	ND	ND	ND	ND	ND	ND	ND	1.41	0.58	2	0.000887912	-0.91	-1.73	0.11	0.181899	-0.51	-1.23	0.02	0.0919552
Zm00001d010195	0.34	0.2	0.47	8.33184e-06	-0.03	-0.46	0.3	0.985445	ND	ND	ND	ND	ND	ND	ND	ND	ND	ND	ND	ND	0.03	-0.02	0.08	0.355555
Zm00001d010197	ND	ND	ND	ND	ND	ND	ND	ND	ND	ND	ND	ND	ND	ND	ND	ND	ND	ND	ND	ND	-0.11	-0.29	-0.01	0.0344555
Zm00001d010198	-0.06	-0.15	0.05	0.298709	0.35	0.1	0.78	0.00471224	ND	ND	ND	ND	ND	ND	ND	ND	0.18	-0.15	0.5	0.453905	0.65	0.36	0.91	1.44533e-06
Zm00001d010199	-0.07	-0.12	-0.02	0.00702509	0.26	0.15	0.46	9.40184e-05	ND	ND	ND	ND	ND	ND	ND	ND	0.24	-0.03	0.53	0.194624	-0.4	-0.67	-0.16	1.44533e-06
Zm00001d010200	-0.2	-0.29	-0.12	8.33184e-06	-0.07	-0.12	-0.02	0.00683386	ND	ND	ND	ND	ND	ND	ND	ND	ND	ND	ND	ND	ND	ND	ND	ND
Zm00001d010206	-0.1	-0.22	-0.01	0.0441221	ND	ND	ND	ND	ND	ND	ND	ND	ND	ND	ND	ND	-0.04	-0.22	0.15	0.811107	-0.1	-0.25	0	0.0704729
Zm00001d010214	ND	ND	ND	ND	ND	ND	ND	ND	ND	ND	ND	ND	ND	ND	ND	ND	ND	ND	ND	ND	0.42	0.21	0.7	3.7974e-05
Zm00001d010216	-0.07	-0.13	-0.01	0.0399483	-0.04	-0.09	0.01	0.158587	ND	ND	ND	ND	ND	ND	ND	ND	ND	ND	ND	ND	ND	ND	ND	ND
Zm00001d010217	ND	ND	ND	ND	ND	ND	ND	ND	ND	ND	ND	ND	ND	ND	ND	ND	ND	ND	ND	ND	0.09	-0.03	0.21	0.168235
Zm00001d010220	-1.5	-1.68	-1.34	1.16779e-06	-0.17	-0.27	-0.03	0.0458528	ND	ND	ND	ND	0.51	0.19	0.97	0.00695548	-0.04	-0.55	0.36	0.94707	-0.69	-0.95	-0.43	9.00439e-06
Zm00001d010225	-0.24	-0.34	-0.15	1.16779e-06	ND	ND	ND	ND	ND	ND	ND	ND	ND	ND	ND	ND	ND	ND	ND	ND	ND	ND	ND	ND
Zm00001d010227	-0.14	-0.27	-0.01	0.0599637	-0.07	-0.16	0.04	0.285572	0.32	0.17	0.44	0.000335615	-0.19	-0.39	0.02	0.170596	-0.01	-0.24	0.24	0.959336	-0.35	-0.55	-0.17	0.000469377
Zm00001d010229	-0.08	-0.14	-0.03	0.000552003	ND	ND	ND	ND	ND	ND	ND	ND	ND	ND	ND	ND	ND	ND	ND	ND	ND	ND	ND	ND
Zm00001d010230	-0.12	-0.25	-0.03	0.00834927	ND	ND	ND	ND	ND	ND	ND	ND	ND	ND	ND	ND	ND	ND	ND	ND	ND	ND	ND	ND
Zm00001d010232	ND	ND	ND	ND	ND	ND	ND	ND	0.5	0.33	0.69	8.7244e-07	0.06	-0.41	0.46	0.83381	-0.6	-1.01	-0.14	0.0444572	ND	ND	ND	ND
Zm00001d010233	-0.06	-0.27	0.11	0.634463	ND	ND	ND	ND	0.55	0.37	0.73	8.7244e-07	0.38	-0.03	0.74	0.159153	-1.12	-1.49	-0.7	2.01376e-05	ND	ND	ND	ND
Zm00001d010236	0	-0.39	0.37	0.979214	-0.54	-0.92	-0.11	0.0381867	-0.24	-0.42	-0.06	0.0188417	0.38	-0.04	0.86	0.180908	0.66	0.02	1.28	0.132163	-1.5	-1.98	-1.02	1.44533e-06
Zm00001d010240	-0.12	-0.16	-0.08	1.21982e-05	ND	ND	ND	ND	ND	ND	ND	ND	ND	ND	ND	ND	ND	ND	ND	ND	ND	ND	ND	ND
Zm00001d010241	-0.18	-0.3	-0.08	0.000153573	-0.01	-0.13	0.21	0.823949	ND	ND	ND	ND	ND	ND	ND	ND	0.09	-0.14	0.3	0.577012	-0.06	-0.23	0.08	0.500472
Zm00001d010243	-0.11	-0.16	-0.07	1.16779e-06	ND	ND	ND	ND	ND	ND	ND	ND	0.39	0.13	0.69	0.0175515	-0.34	-0.69	0	0.134889	-0.37	-0.61	-0.15	0.00051893
Zm00001d010244	ND	ND	ND	ND	ND	ND	ND	ND	ND	ND	ND	ND	ND	ND	ND	ND	0.51	0.3	0.71	5.75987e-06	-0.56	-0.75	-0.36	1.44533e-06
Zm00001d010248	-0.04	-0.11	0.03	0.300139	0	-0.11	0.09	0.95292	ND	ND	ND	ND	ND	ND	ND	ND	0.21	-0.05	0.45	0.23095	0.12	-0.09	0.35	0.328511
Zm00001d010251	-0.55	-0.75	-0.32	4.80534e-05	-0.3	-0.46	-0.18	2.32186e-06	0.06	-0.06	0.17	0.324337	0.12	-0.11	0.37	0.486372	-0.48	-0.72	-0.29	5.75987e-06	ND	ND	ND	ND
Zm00001d010255	-0.29	-0.48	-0.09	0.0113669	-0.27	-0.48	-0.02	0.0730847	ND	ND	ND	ND	ND	ND	ND	ND	-0.09	-0.28	0.06	0.438562	ND	ND	ND	ND
Zm00001d010259	ND	ND	ND	ND	ND	ND	ND	ND	0.12	-0.11	0.35	0.303065	-0.35	-0.59	-0.09	0.0405887	ND	ND	ND	ND	ND	ND	ND	ND
Zm00001d010261	0.02	-0.04	0.08	0.581556	0.08	-0.16	0.4	0.780869	ND	ND	ND	ND	ND	ND	ND	ND	ND	ND	ND	ND	ND	ND	ND	ND
Zm00001d010262	-0.33	-0.44	-0.22	1.16779e-06	ND	ND	ND	ND	ND	ND	ND	ND	ND	ND	ND	ND	0.14	-0.1	0.38	0.427541	-0.36	-0.57	-0.17	8.45335e-05
Zm00001d010271	0.09	0.01	0.15	0.0382531	0.09	-0.06	0.34	0.468948	ND	ND	ND	ND	0.03	-0.14	0.2	0.778395	ND	ND	ND	ND	0.02	-0.02	0.06	0.400062
Zm00001d010274	-0.03	-0.08	0.02	0.264639	-0.06	-0.12	0.06	0.315616	0.44	0.28	0.59	3.74424e-05	-0.15	-0.39	0.1	0.362601	-0.07	-0.34	0.19	0.738206	-0.2	-0.41	0.03	0.119004
Zm00001d010275	0.62	0.23	0.98	0.00346163	-0.6	-1.28	-0.03	0.0800466	-1.3	-1.43	-1.15	8.7244e-07	0.46	0.14	0.75	0.0270559	0.08	-0.28	0.44	0.777746	-0.05	-0.31	0.26	0.7629
Zm00001d010282	0.38	0.2	0.56	9.39702e-05	0.61	0.4	0.84	8.50232e-06	-0.52	-0.66	-0.38	8.7244e-07	0.05	-0.28	0.36	0.83173	-0.01	-0.41	0.46	0.973528	-0.01	-0.36	0.27	0.98918
Zm00001d010290	-0.27	-0.48	-0.13	1.16779e-06	0.02	-0.15	0.32	0.988463	ND	ND	ND	ND	ND	ND	ND	ND	ND	ND	ND	ND	ND	ND	ND	ND
Zm00001d010292	-0.03	-0.07	0.01	0.231652	-0.01	-0.09	0.07	0.95572	ND	ND	ND	ND	ND	ND	ND	ND	ND	ND	ND	ND	ND	ND	ND	ND
Zm00001d010294	0.28	0.2	0.37	1.16779e-06	-0.07	-0.24	0.19	0.552488	-0.1	-0.21	0.02	0.0997663	ND	ND	ND	ND	-0.08	-0.26	0.1	0.583389	-0.07	-0.18	0.02	0.211379
Zm00001d010305	-0.08	-0.21	0.07	0.372671	-0.16	-0.3	0.03	0.153796	ND	ND	ND	ND	ND	ND	ND	ND	-0.3	-0.52	-0.04	0.0799442	-0.16	-0.33	-0.04	0.00904925
Zm00001d010309	-0.18	-0.24	-0.12	1.16779e-06	ND	ND	ND	ND	ND	ND	ND	ND	ND	ND	ND	ND	-0.04	-0.19	0.11	0.738463	-0.09	-0.19	0.01	0.111992
Zm00001d010315	-0.1	-0.16	-0.02	0.0180461	-0.11	-0.15	-0.08	2.32186e-06	ND	ND	ND	ND	-0.07	-0.25	0.14	0.568365	ND	ND	ND	ND	ND	ND	ND	ND
Zm00001d010322	-0.4	-0.53	-0.24	1.16779e-06	0.11	-0.13	0.49	0.682934	0.13	0.01	0.24	0.0440846	0.02	-0.22	0.26	0.937012	0.15	-0.15	0.44	0.483299	-0.51	-0.71	-0.3	1.29239e-05
Zm00001d010324	-0.24	-0.34	-0.15	1.16779e-06	-0.02	-0.09	0.03	0.587508	ND	ND	ND	ND	-0.02	-0.16	0.13	0.865127	0.59	0.39	0.79	5.75987e-06	-0.78	-0.94	-0.64	1.44533e-06
Zm00001d010329	0.11	-0.05	0.29	0.294078	0.26	0.03	0.49	0.0623635	ND	ND	ND	ND	ND	ND	ND	ND	ND	ND	ND	ND	ND	ND	ND	ND
Zm00001d010336	0.04	-0.1	0.16	0.58712	0.02	-0.29	0.47	0.987879	ND	ND	ND	ND	ND	ND	ND	ND	0.03	-0.22	0.27	0.88076	-0.29	-0.46	-0.14	7.15003e-05
Zm00001d010337	-0.02	-0.08	0.04	0.532523	ND	ND	ND	ND	ND	ND	ND	ND	ND	ND	ND	ND	ND	ND	ND	ND	ND	ND	ND	ND
Zm00001d010340	-0.14	-0.21	-0.07	0.000642717	-0.05	-0.1	-0.01	0.0476328	ND	ND	ND	ND	ND	ND	ND	ND	ND	ND	ND	ND	ND	ND	ND	ND
Zm00001d010341	0.21	0.09	0.34	0.00121691	-0.18	-0.37	0.05	0.200064	-0.06	-0.22	0.09	0.447689	-0.22	-0.46	0.1	0.264897	-0.22	-0.54	0.03	0.219557	-0.06	-0.21	0.07	0.446158
Zm00001d010343	-0.08	-0.18	0.01	0.108306	-0.04	-0.12	0.06	0.398645	ND	ND	ND	ND	ND	ND	ND	ND	0.2	-0.02	0.42	0.190061	-0.29	-0.48	-0.1	0.00507139
Zm00001d010345	ND	ND	ND	ND	ND	ND	ND	ND	ND	ND	ND	ND	ND	ND	ND	ND	0.08	-0.01	0.17	0.199094	-0.12	-0.19	-0.04	0.00404459
Zm00001d010348	ND	ND	ND	ND	ND	ND	ND	ND	ND	ND	ND	ND	ND	ND	ND	ND	ND	ND	ND	ND	-0.11	-0.18	-0.04	0.00404459
Zm00001d010349	0.02	-0.03	0.08	0.51419	0.15	0.01	0.44	0.0559338	ND	ND	ND	ND	ND	ND	ND	ND	ND	ND	ND	ND	ND	ND	ND	ND
Zm00001d010353	-0.05	-0.09	-0.02	0.00490429	ND	ND	ND	ND	ND	ND	ND	ND	ND	ND	ND	ND	ND	ND	ND	ND	-0.01	-0.05	0.03	0.849038
Zm00001d010381	-0.03	-0.07	0.01	0.135657	ND	ND	ND	ND	ND	ND	ND	ND	ND	ND	ND	ND	ND	ND	ND	ND	ND	ND	ND	ND
Zm00001d010386	-0.06	-0.1	-0.02	0.00331158	ND	ND	ND	ND	ND	ND	ND	ND	ND	ND	ND	ND	ND	ND	ND	ND	ND	ND	ND	ND
Zm00001d010397	ND	ND	ND	ND	ND	ND	ND	ND	ND	ND	ND	ND	ND	ND	ND	ND	0.93	0.63	1.27	5.75987e-06	-0.46	-0.84	-0.11	0.0179505
Zm00001d010401	-0.17	-0.23	-0.12	1.16779e-06	ND	ND	ND	ND	ND	ND	ND	ND	ND	ND	ND	ND	ND	ND	ND	ND	ND	ND	ND	ND
Zm00001d010403	0.1	-0.03	0.26	0.242166	0.03	-0.17	0.21	0.847095	ND	ND	ND	ND	ND	ND	ND	ND	-0.14	-0.32	0.03	0.233265	0.73	0.61	0.87	1.44533e-06
Zm00001d010404	0.26	0.2	0.32	1.16779e-06	-0.02	-0.19	0.25	0.753988	ND	ND	ND	ND	ND	ND	ND	ND	ND	ND	ND	ND	ND	ND	ND	ND
Zm00001d010406	-0.39	-0.58	-0.22	1.16779e-06	ND	ND	ND	ND	ND	ND	ND	ND	ND	ND	ND	ND	ND	ND	ND	ND	ND	ND	ND	ND
Zm00001d010410	ND	ND	ND	ND	ND	ND	ND	ND	ND	ND	ND	ND	ND	ND	ND	ND	ND	ND	ND	ND	0.22	0.1	0.37	4.79018e-06
Zm00001d010411	-0.16	-0.26	-0.09	1.16779e-06	ND	ND	ND	ND	ND	ND	ND	ND	0.16	-0.11	0.41	0.366418	-0.4	-0.67	-0.1	0.0440431	ND	ND	ND	ND
Zm00001d010413	-0.27	-0.33	-0.2	1.16779e-06	ND	ND	ND	ND	0.27	0.15	0.39	0.00022505	0.09	-0.18	0.32	0.594038	0.31	0.08	0.58	0.026068	-0.75	-0.87	-0.62	1.44533e-06
Zm00001d010421	-0.13	-0.21	-0.04	0.00649291	-0.1	-0.18	-0.02	0.0414043	ND	ND	ND	ND	ND	ND	ND	ND	-0.17	-0.32	-0.04	0.0410846	ND	ND	ND	ND
Zm00001d010422	ND	ND	ND	ND	ND	ND	ND	ND	ND	ND	ND	ND	2.27	1.39	2.9	0.000106831	2.79	1.72	3.94	5.75987e-06	0.69	-0.14	1.53	0.159559
Zm00001d010425	-0.08	-0.15	-0.02	0.00630825	ND	ND	ND	ND	0.41	0.29	0.54	9.00642e-06	-0.24	-0.5	0.09	0.247514	0.24	-0.14	0.6	0.353164	-0.23	-0.51	0.02	0.11008
Zm00001d010426	ND	ND	ND	ND	ND	ND	ND	ND	ND	ND	ND	ND	0	-0.29	0.26	0.964952	-0.35	-0.58	-0.09	0.0254596	-0.07	-0.15	0	0.0490465
Zm00001d010431	-0.15	-0.22	-0.06	5.80941e-05	ND	ND	ND	ND	ND	ND	ND	ND	ND	ND	ND	ND	0.15	0.01	0.31	0.0608646	-0.14	-0.3	0	0.057166
Zm00001d010443	-0.12	-0.16	-0.08	1.16779e-06	ND	ND	ND	ND	ND	ND	ND	ND	ND	ND	ND	ND	0.18	-0.06	0.41	0.280198	-0.12	-0.48	0.28	0.610108
Zm00001d010445	-0.09	-0.22	-0.02	0.0140009	-0.02	-0.07	0.03	0.605318	ND	ND	ND	ND	ND	ND	ND	ND	ND	ND	ND	ND	ND	ND	ND	ND
Zm00001d010452	ND	ND	ND	ND	ND	ND	ND	ND	ND	ND	ND	ND	0.24	-0.07	0.51	0.219647	-0.52	-0.76	-0.24	0.0137671	ND	ND	ND	ND
Zm00001d010454	ND	ND	ND	ND	ND	ND	ND	ND	ND	ND	ND	ND	ND	ND	ND	ND	-0.02	-0.19	0.1	0.903517	0.14	0.04	0.23	0.0121575
Zm00001d010455	0.22	0.11	0.32	1.16779e-06	0.17	-0.06	0.53	0.325814	ND	ND	ND	ND	ND	ND	ND	ND	0.81	0.58	1.01	5.75987e-06	0.12	-0.08	0.34	0.329664
Zm00001d010456	-0.1	-0.17	-0.03	0.0104499	0.09	-0.11	0.4	0.825981	ND	ND	ND	ND	ND	ND	ND	ND	0.06	-0.12	0.28	0.774068	-0.13	-0.34	0.02	0.135633
Zm00001d010459	0.12	0.05	0.21	4.45827e-05	0.06	-0.12	0.29	0.778251	ND	ND	ND	ND	ND	ND	ND	ND	ND	ND	ND	ND	ND	ND	ND	ND
Zm00001d010461	-0.1	-0.38	0.14	0.534893	0	-0.37	0.54	0.920471	-0.39	-0.54	-0.25	8.7244e-07	0.5	0.2	0.81	0.00738941	-0.08	-0.42	0.24	0.77516	-0.67	-0.81	-0.47	1.44533e-06
Zm00001d010462	0.35	0.25	0.45	1.16779e-06	-0.26	-0.38	-0.13	0.000333713	ND	ND	ND	ND	ND	ND	ND	ND	ND	ND	ND	ND	ND	ND	ND	ND
Zm00001d010470	-0.14	-0.23	-0.05	0.00209679	-0.06	-0.12	0	0.123698	ND	ND	ND	ND	ND	ND	ND	ND	0	-0.19	0.16	0.963056	-0.12	-0.22	-0.03	0.021108
Zm00001d010476	-0.23	-0.35	-0.11	0.00134969	-0.06	-0.2	0.17	0.5289	ND	ND	ND	ND	ND	ND	ND	ND	-0.07	-0.3	0.11	0.65112	-0.15	-0.26	-0.03	0.0143026
Zm00001d010478	0.04	-0.05	0.12	0.467422	-0.14	-0.21	-0.05	0.0158263	ND	ND	ND	ND	0.01	-0.22	0.25	0.968057	0.22	-0.14	0.64	0.431173	-0.56	-0.94	-0.27	3.45329e-05
Zm00001d010480	-0.05	-0.11	0	0.11138	ND	ND	ND	ND	ND	ND	ND	ND	ND	ND	ND	ND	ND	ND	ND	ND	ND	ND	ND	ND
Zm00001d010488	-0.05	-0.09	0	0.0582145	ND	ND	ND	ND	ND	ND	ND	ND	ND	ND	ND	ND	ND	ND	ND	ND	ND	ND	ND	ND
Zm00001d010490	0.59	0.44	0.73	1.16779e-06	-0.4	-0.63	-0.09	0.0123422	ND	ND	ND	ND	ND	ND	ND	ND	0.16	-0.18	0.5	0.540226	0.05	-0.25	0.35	0.785947
Zm00001d010491	-0.76	-0.93	-0.56	1.16779e-06	-0.17	-0.4	0.11	0.340206	0.28	0.11	0.43	0.00553843	-0.14	-0.41	0.15	0.455522	0.02	-0.36	0.39	0.966292	-0.64	-0.94	-0.35	2.04327e-05
Zm00001d010492	ND	ND	ND	ND	ND	ND	ND	ND	ND	ND	ND	ND	ND	ND	ND	ND	-0.08	-0.31	0.16	0.660592	0.64	0.45	0.8	1.44533e-06
Zm00001d010495	0.92	0.64	1.18	1.16779e-06	-0.58	-0.99	-0.08	0.0407232	-0.71	-0.83	-0.57	8.7244e-07	ND	ND	ND	ND	ND	ND	ND	ND	ND	ND	ND	ND
Zm00001d010497	0.05	0	0.13	0.0535595	0.09	-0.05	0.19	0.31147	ND	ND	ND	ND	ND	ND	ND	ND	ND	ND	ND	ND	ND	ND	ND	ND
Zm00001d010499	ND	ND	ND	ND	ND	ND	ND	ND	0.78	0.11	1.36	0.0279194	-1.18	-1.76	-0.53	0.00052577	ND	ND	ND	ND	ND	ND	ND	ND
Zm00001d010500	0.04	-0.07	0.15	0.516158	-0.18	-0.3	0	0.11249	ND	ND	ND	ND	0.13	-0.07	0.38	0.397584	0.15	-0.16	0.42	0.507234	-0.55	-0.75	-0.34	1.29239e-05
Zm00001d010504	-0.85	-1	-0.74	1.16779e-06	0.04	-0.07	0.26	0.885254	0.13	0.03	0.24	0.0149691	0.23	-0.04	0.51	0.206308	0.09	-0.25	0.43	0.726423	-0.64	-0.86	-0.41	4.79018e-06
Zm00001d010512	-0.61	-0.77	-0.46	1.16779e-06	0.01	-0.26	0.42	0.908801	ND	ND	ND	ND	ND	ND	ND	ND	-0.29	-0.65	-0.04	0.0602934	ND	ND	ND	ND
Zm00001d010514	0.71	0.59	0.84	1.16779e-06	-0.31	-0.49	-0.13	0.00150103	-0.59	-0.7	-0.48	8.7244e-07	ND	ND	ND	ND	ND	ND	ND	ND	ND	ND	ND	ND
Zm00001d010516	-0.11	-0.16	-0.05	0.000141286	ND	ND	ND	ND	ND	ND	ND	ND	ND	ND	ND	ND	ND	ND	ND	ND	ND	ND	ND	ND
Zm00001d010519	-0.26	-0.34	-0.17	1.16779e-06	ND	ND	ND	ND	ND	ND	ND	ND	ND	ND	ND	ND	ND	ND	ND	ND	-0.09	-0.21	-0.01	0.028682
Zm00001d010520	ND	ND	ND	ND	ND	ND	ND	ND	0.9	0.54	1.21	0.00017272	-1.33	-1.64	-0.96	7.01609e-06	ND	ND	ND	ND	ND	ND	ND	ND
Zm00001d010522	-0.26	-0.36	-0.14	5.47949e-05	0.09	-0.08	0.23	0.393245	0.14	0.02	0.26	0.031322	0.08	-0.17	0.37	0.699189	0.36	0.06	0.61	0.0843301	-0.68	-0.81	-0.5	1.44533e-06
Zm00001d010523	-0.34	-0.57	-0.08	0.0167611	0.65	0.19	1.29	0.00800992	0.06	-0.06	0.18	0.306459	0.6	0.29	0.9	0.00397325	0.21	-0.15	0.56	0.427643	-0.11	-0.35	0.17	0.463684
Zm00001d010525	-0.14	-0.39	0.07	0.301314	-0.09	-0.19	0.08	0.330147	ND	ND	ND	ND	ND	ND	ND	ND	ND	ND	ND	ND	ND	ND	ND	ND
Zm00001d010526	0.13	0.07	0.19	0.000119195	-0.2	-0.27	-0.13	2.32186e-06	ND	ND	ND	ND	ND	ND	ND	ND	ND	ND	ND	ND	0.16	0.1	0.23	1.44533e-06
Zm00001d010528	-1.92	-2.15	-1.68	1.16779e-06	-0.11	-0.27	0.13	0.376814	0.17	-0.02	0.36	0.0897679	0.58	0.2	0.99	0.0164504	0.31	-0.16	0.78	0.353795	-1.48	-1.78	-1.18	1.44533e-06
Zm00001d010529	0.03	-0.61	0.57	0.907374	-0.12	-1.02	0.46	0.934987	-0.42	-0.62	-0.2	0.00107841	-0.05	-0.53	0.56	0.847959	-0.54	-1.13	-0.09	0.0605765	-0.35	-0.49	-0.21	2.81732e-06
Zm00001d010530	-0.41	-0.53	-0.3	1.16779e-06	-0.05	-0.13	0.02	0.216467	0.17	0.06	0.28	0.00713726	-0.26	-0.41	-0.07	0.0423546	0.08	-0.14	0.28	0.630935	-0.27	-0.43	-0.12	0.000224125
Zm00001d010534	0.87	0.69	1.02	1.16779e-06	-0.05	-0.48	0.44	0.820842	-0.56	-0.74	-0.38	8.7244e-07	0.23	-0.04	0.53	0.2024	0.25	-0.08	0.58	0.261093	-0.54	-0.8	-0.32	1.44533e-06
Zm00001d010535	ND	ND	ND	ND	ND	ND	ND	ND	ND	ND	ND	ND	ND	ND	ND	ND	ND	ND	ND	ND	-0.02	-0.07	0.02	0.583894
Zm00001d010537	-0.34	-0.53	-0.15	0.00121197	0.29	-0.15	0.93	0.397785	-0.23	-0.36	-0.08	0.00617344	0.3	0.03	0.55	0.0899715	-0.17	-0.47	0.15	0.467505	-0.18	-0.38	0.05	0.162314
Zm00001d010538	-0.61	-0.74	-0.45	1.16779e-06	-0.14	-0.21	-0.09	2.32186e-06	0.39	0.28	0.51	8.7244e-07	-0.31	-0.48	-0.12	0.0152259	0.01	-0.2	0.2	0.94724	0.05	-0.1	0.21	0.56347
Zm00001d010546	-0.01	-0.14	0.11	0.969943	-0.32	-0.41	-0.21	2.32186e-06	ND	ND	ND	ND	0.21	0	0.43	0.134595	-0.4	-0.62	-0.18	0.00156519	-0.01	-0.1	0.08	0.913915
Zm00001d010554	ND	ND	ND	ND	ND	ND	ND	ND	ND	ND	ND	ND	ND	ND	ND	ND	ND	ND	ND	ND	0.03	-0.01	0.08	0.169734
Zm00001d010556	-0.22	-0.34	-0.09	0.00280609	-0.12	-0.24	0.03	0.192774	0.23	0.1	0.35	0.00274152	-0.11	-0.32	0.09	0.421734	0.63	0.28	1.05	0.000372114	-0.9	-1.29	-0.59	1.44533e-06
Zm00001d010558	0	-0.04	0.05	0.893278	-0.06	-0.1	-0.03	2.32186e-06	ND	ND	ND	ND	ND	ND	ND	ND	0.21	0.01	0.45	0.0971198	2.4	2.01	2.76	1.44533e-06
Zm00001d010564	-0.36	-0.51	-0.23	1.97191e-05	-0.22	-0.29	-0.13	5.11672e-05	ND	ND	ND	ND	0.06	-0.16	0.32	0.734688	-0.31	-0.56	-0.08	0.0211465	ND	ND	ND	ND
Zm00001d010566	-0.88	-1.19	-0.58	1.16779e-06	-0.08	-0.47	0.27	0.845969	-0.44	-0.66	-0.2	0.00179271	1.15	0.74	1.62	4.3176e-05	-0.25	-0.73	0.17	0.431245	-1.65	-1.85	-1.45	1.44533e-06
Zm00001d010567	0.08	-0.08	0.21	0.33371	-0.37	-0.51	-0.18	7.58745e-05	ND	ND	ND	ND	ND	ND	ND	ND	0.14	-0.08	0.38	0.386599	-0.27	-0.49	-0.09	0.00290873
Zm00001d010572	0.84	0.68	0.99	1.16779e-06	0.15	-0.04	0.34	0.204209	-0.42	-0.59	-0.25	5.68319e-05	0.44	0.19	0.68	0.00953631	-0.41	-0.73	-0.09	0.0586957	-0.36	-0.62	-0.13	0.00405694
Zm00001d010576	-0.12	-0.19	-0.04	0.00656783	-0.03	-0.12	0.11	0.600729	0.05	-0.08	0.18	0.451356	-0.16	-0.33	0.03	0.187505	-0.05	-0.22	0.09	0.72102	-0.08	-0.15	-0.02	0.017263
Zm00001d010578	0.03	-0.01	0.1	0.180257	-0.08	-0.14	-0.03	0.00277475	ND	ND	ND	ND	ND	ND	ND	ND	ND	ND	ND	ND	ND	ND	ND	ND
Zm00001d010579	-0.11	-0.16	-0.06	8.43331e-05	ND	ND	ND	ND	ND	ND	ND	ND	ND	ND	ND	ND	ND	ND	ND	ND	ND	ND	ND	ND
Zm00001d010583	-0.6	-0.71	-0.5	1.16779e-06	0.06	-0.11	0.35	0.780869	0.39	0.26	0.53	8.7244e-07	-0.11	-0.33	0.13	0.492983	0.26	-0.07	0.58	0.255069	-0.62	-0.89	-0.36	1.44533e-06
Zm00001d010585	-0.05	-0.09	-0.02	0.00944837	ND	ND	ND	ND	ND	ND	ND	ND	ND	ND	ND	ND	ND	ND	ND	ND	0.04	-0.05	0.15	0.47619
Zm00001d010589	-0.06	-0.1	-0.02	0.0190135	ND	ND	ND	ND	ND	ND	ND	ND	ND	ND	ND	ND	0.08	-0.2	0.34	0.692666	-0.31	-0.52	-0.15	1.44533e-06
Zm00001d010590	-0.33	-0.48	-0.2	4.32693e-06	-0.27	-0.49	-0.1	0.00660667	-0.19	-0.3	-0.07	0.0065102	-0.14	-0.31	0.04	0.26004	0.08	-0.15	0.3	0.640939	-0.13	-0.3	0.04	0.172793
Zm00001d010599	0.56	0.4	0.72	1.16779e-06	-0.53	-0.75	-0.33	2.32186e-06	0.06	-0.08	0.19	0.395562	-0.27	-0.41	-0.11	0.0136288	0.04	-0.09	0.16	0.625602	-0.13	-0.22	-0.05	0.002513
Zm00001d010602	-0.14	-0.24	-0.08	1.16779e-06	ND	ND	ND	ND	ND	ND	ND	ND	ND	ND	ND	ND	ND	ND	ND	ND	ND	ND	ND	ND
Zm00001d010603	0.23	0.03	0.43	0.0406024	0.22	-0.21	0.57	0.436372	-0.21	-0.39	-0.01	0.0527361	-0.55	-0.82	-0.3	0.000232257	0.03	-0.31	0.41	0.946351	-0.41	-0.73	-0.15	0.00131386
Zm00001d010604	0.06	-0.09	0.22	0.529769	0.41	0.12	0.67	0.0180036	-0.03	-0.14	0.09	0.630312	0.05	-0.15	0.26	0.740179	0.37	0.07	0.68	0.0511937	-0.68	-0.94	-0.45	1.44533e-06
Zm00001d010606	0.01	-0.03	0.05	0.854193	-0.04	-0.12	0.03	0.483768	ND	ND	ND	ND	ND	ND	ND	ND	ND	ND	ND	ND	ND	ND	ND	ND
Zm00001d010611	-0.4	-0.64	-0.12	0.00120464	ND	ND	ND	ND	ND	ND	ND	ND	ND	ND	ND	ND	ND	ND	ND	ND	ND	ND	ND	ND
Zm00001d010613	ND	ND	ND	ND	ND	ND	ND	ND	1.07	0.59	1.54	5.68319e-05	-1.24	-1.7	-0.76	7.01609e-06	ND	ND	ND	ND	ND	ND	ND	ND
Zm00001d010614	-0.96	-1.21	-0.72	1.16779e-06	-0.36	-1.09	0.5	0.557583	-0.98	-1.21	-0.72	8.7244e-07	0.3	-0.15	0.78	0.332435	0.38	-0.14	0.87	0.289941	-2.29	-2.58	-1.99	1.44533e-06
Zm00001d010615	-0.27	-0.39	-0.17	1.16779e-06	ND	ND	ND	ND	ND	ND	ND	ND	ND	ND	ND	ND	0.25	0.06	0.45	0.0413571	-0.31	-0.49	-0.15	1.893e-05
Zm00001d010618	-0.44	-0.63	-0.24	6.47677e-05	-0.28	-0.44	-0.1	0.00740872	0.69	0.47	0.89	9.00642e-06	-0.25	-0.63	0.12	0.306823	-1.07	-1.45	-0.68	3.71552e-05	0.24	0	0.45	0.0698161
Zm00001d010619	-0.05	-0.13	0.04	0.303017	-0.18	-0.24	-0.12	2.32186e-06	ND	ND	ND	ND	ND	ND	ND	ND	ND	ND	ND	ND	ND	ND	ND	ND
Zm00001d010620	0	-0.04	0.06	0.852132	ND	ND	ND	ND	ND	ND	ND	ND	ND	ND	ND	ND	ND	ND	ND	ND	ND	ND	ND	ND
Zm00001d010622	-0.02	-0.04	0.02	0.384836	ND	ND	ND	ND	ND	ND	ND	ND	ND	ND	ND	ND	ND	ND	ND	ND	-0.04	-0.18	0.05	0.53033
Zm00001d010625	-0.04	-0.13	0.04	0.375238	0	-0.09	0.16	0.934288	ND	ND	ND	ND	ND	ND	ND	ND	ND	ND	ND	ND	ND	ND	ND	ND
Zm00001d010630	ND	ND	ND	ND	ND	ND	ND	ND	ND	ND	ND	ND	1.25	0.81	1.64	0.000170602	2.98	2.48	3.47	5.75987e-06	1.19	0.98	1.54	1.44533e-06
Zm00001d010631	-2.66	-2.82	-2.53	1.16779e-06	-0.18	-0.3	-0.08	0.00326456	0.46	0.27	0.64	0.000113902	0.22	-0.15	0.67	0.431466	0.15	-0.56	0.8	0.795462	-1.36	-1.91	-0.79	1.44533e-06
Zm00001d010638	0.01	-0.04	0.08	0.729003	-0.07	-0.15	0	0.110222	ND	ND	ND	ND	ND	ND	ND	ND	ND	ND	ND	ND	ND	ND	ND	ND
Zm00001d010639	ND	ND	ND	ND	ND	ND	ND	ND	0.26	0.12	0.43	0.000471871	-0.28	-0.48	-0.1	0.0114312	ND	ND	ND	ND	0.06	0.01	0.11	0.0284748
Zm00001d010648	ND	ND	ND	ND	ND	ND	ND	ND	ND	ND	ND	ND	ND	ND	ND	ND	ND	ND	ND	ND	-0.06	-0.27	0.03	0.649995
Zm00001d010650	-0.24	-0.3	-0.18	1.16779e-06	-0.01	-0.06	0.08	0.779333	ND	ND	ND	ND	0.17	-0.07	0.42	0.303449	-0.24	-0.5	0	0.144152	-0.05	-0.15	0.07	0.44339
Zm00001d010654	-0.06	-0.09	-0.03	0.00187107	ND	ND	ND	ND	ND	ND	ND	ND	ND	ND	ND	ND	0.05	-0.07	0.19	0.612479	-0.06	-0.19	0.04	0.369965
Zm00001d010656	0.24	0.01	0.62	0.026901	1.92	1.39	2.37	2.32186e-06	-1.58	-1.81	-1.35	8.7244e-07	ND	ND	ND	ND	ND	ND	ND	ND	ND	ND	ND	ND
Zm00001d010659	ND	ND	ND	ND	ND	ND	ND	ND	ND	ND	ND	ND	ND	ND	ND	ND	ND	ND	ND	ND	1.69	1.25	2.06	1.44533e-06
Zm00001d010670	-0.09	-0.15	-0.04	7.79743e-05	ND	ND	ND	ND	ND	ND	ND	ND	ND	ND	ND	ND	ND	ND	ND	ND	ND	ND	ND	ND
Zm00001d010671	ND	ND	ND	ND	ND	ND	ND	ND	-0.2	-0.37	-0.03	0.0246333	ND	ND	ND	ND	ND	ND	ND	ND	ND	ND	ND	ND
Zm00001d010672	-0.1	-0.18	-0.03	0.00525048	ND	ND	ND	ND	ND	ND	ND	ND	ND	ND	ND	ND	0.25	0.05	0.46	0.0468212	-0.29	-0.48	-0.11	0.00116996
Zm00001d010675	-0.11	-0.19	-0.05	0.000204949	ND	ND	ND	ND	ND	ND	ND	ND	ND	ND	ND	ND	ND	ND	ND	ND	-0.09	-0.19	0.02	0.153499
Zm00001d010678	-0.16	-0.24	-0.08	0.000305095	ND	ND	ND	ND	ND	ND	ND	ND	ND	ND	ND	ND	ND	ND	ND	ND	ND	ND	ND	ND
Zm00001d010679	-0.14	-0.21	-0.09	1.16779e-06	ND	ND	ND	ND	ND	ND	ND	ND	ND	ND	ND	ND	ND	ND	ND	ND	ND	ND	ND	ND
Zm00001d010682	-0.12	-0.18	-0.07	1.16779e-06	ND	ND	ND	ND	ND	ND	ND	ND	ND	ND	ND	ND	ND	ND	ND	ND	ND	ND	ND	ND
Zm00001d010684	0.01	-0.05	0.08	0.776467	-0.02	-0.15	0.19	0.715839	ND	ND	ND	ND	ND	ND	ND	ND	ND	ND	ND	ND	-0.08	-0.2	0.05	0.254331
Zm00001d010687	ND	ND	ND	ND	ND	ND	ND	ND	ND	ND	ND	ND	ND	ND	ND	ND	0.21	-0.01	0.47	0.172626	1.73	1.46	1.96	1.44533e-06
Zm00001d010697	ND	ND	ND	ND	ND	ND	ND	ND	0.92	0.68	1.17	8.7244e-07	-0.48	-1.13	0.04	0.171254	-0.66	-1.21	0	0.134602	ND	ND	ND	ND
Zm00001d010698	-0.12	-0.18	-0.07	4.11405e-05	ND	ND	ND	ND	ND	ND	ND	ND	ND	ND	ND	ND	0.03	-0.1	0.16	0.77382	-0.09	-0.19	0.01	0.0964992
Zm00001d010700	0.05	0	0.09	0.0688814	-0.1	-0.15	-0.05	0.000139921	ND	ND	ND	ND	ND	ND	ND	ND	ND	ND	ND	ND	ND	ND	ND	ND
Zm00001d010703	-0.33	-0.47	-0.2	1.21982e-05	-0.2	-0.35	0.02	0.125909	ND	ND	ND	ND	ND	ND	ND	ND	ND	ND	ND	ND	ND	ND	ND	ND
Zm00001d010704	0.04	-0.02	0.1	0.222264	-0.06	-0.12	0.01	0.188652	ND	ND	ND	ND	ND	ND	ND	ND	ND	ND	ND	ND	ND	ND	ND	ND
Zm00001d010710	-0.06	-0.14	0.01	0.154379	-0.02	-0.18	0.23	0.78804	ND	ND	ND	ND	ND	ND	ND	ND	0.21	-0.02	0.46	0.187787	-0.34	-0.56	-0.17	2.04327e-05
Zm00001d010711	0.1	0	0.21	0.0637029	0.44	0.19	0.76	0.00136649	-0.42	-0.53	-0.31	3.24583e-06	ND	ND	ND	ND	ND	ND	ND	ND	-0.11	-0.33	0.06	0.345777
Zm00001d010713	-0.09	-0.14	-0.05	8.33184e-06	ND	ND	ND	ND	ND	ND	ND	ND	ND	ND	ND	ND	ND	ND	ND	ND	ND	ND	ND	ND
Zm00001d010714	-0.23	-0.38	-0.08	0.00968938	-0.09	-0.28	0.21	0.560935	ND	ND	ND	ND	ND	ND	ND	ND	ND	ND	ND	ND	ND	ND	ND	ND
Zm00001d010716	ND	ND	ND	ND	ND	ND	ND	ND	ND	ND	ND	ND	-0.03	-0.25	0.18	0.866258	-0.26	-0.46	-0.06	0.0472165	0.04	-0.03	0.11	0.299235
Zm00001d010719	0.12	-0.16	0.4	0.492713	0.19	-0.5	0.72	0.633055	-0.25	-0.41	-0.1	0.00337147	0.3	-0.02	0.59	0.15023	-0.12	-0.48	0.25	0.675249	-0.63	-0.87	-0.36	0.000128842
Zm00001d010720	-0.2	-0.3	-0.08	0.00330703	-0.18	-0.26	-0.1	2.32186e-06	0.2	0.06	0.36	0.0117632	-0.23	-0.45	0.04	0.193428	-0.06	-0.33	0.14	0.777784	-0.18	-0.28	-0.07	0.00140638
Zm00001d010724	-0.09	-0.12	-0.05	6.80451e-05	ND	ND	ND	ND	ND	ND	ND	ND	ND	ND	ND	ND	-0.13	-0.28	0.02	0.220401	0.04	-0.08	0.15	0.559969
Zm00001d010726	ND	ND	ND	ND	ND	ND	ND	ND	0.12	-0.07	0.34	0.232507	-0.17	-0.39	0.03	0.203153	ND	ND	ND	ND	ND	ND	ND	ND
Zm00001d010727	-0.15	-0.23	-0.07	1.21982e-05	ND	ND	ND	ND	ND	ND	ND	ND	ND	ND	ND	ND	ND	ND	ND	ND	ND	ND	ND	ND
Zm00001d010731	1.56	1.28	1.82	1.16779e-06	-0.11	-0.6	0.23	0.773401	-2.36	-2.58	-2.09	8.7244e-07	0.84	0.25	1.45	0.0296422	-1.58	-2.17	-1.01	2.01376e-05	-0.12	-0.33	-0.02	0.0124089
Zm00001d010733	0.23	-0.08	0.51	0.188321	0.51	0.05	1.16	0.0515582	-0.78	-0.95	-0.57	8.7244e-07	0.34	0.04	0.66	0.0784331	-0.4	-0.71	-0.12	0.022305	-0.33	-0.48	-0.2	1.44533e-06
Zm00001d010738	-0.03	-0.09	0.05	0.465813	-0.07	-0.14	-0.01	0.01917	ND	ND	ND	ND	ND	ND	ND	ND	ND	ND	ND	ND	-0.01	-0.06	0.04	0.848969
Zm00001d010743	ND	ND	ND	ND	ND	ND	ND	ND	ND	ND	ND	ND	ND	ND	ND	ND	0.55	0.35	0.74	5.75987e-06	0.24	0	0.53	0.0802868
Zm00001d010744	-0.33	-0.44	-0.21	1.16779e-06	0	-0.18	0.32	0.91878	0.24	0.14	0.36	4.71117e-05	-0.23	-0.37	-0.08	0.0297388	0.14	-0.03	0.32	0.22687	-0.22	-0.39	-0.07	0.00795376
Zm00001d010755	-0.05	-0.11	0.03	0.301938	-0.11	-0.22	0	0.0813019	ND	ND	ND	ND	ND	ND	ND	ND	ND	ND	ND	ND	-0.01	-0.08	0.04	0.780496
Zm00001d010770	-0.04	-0.09	0.01	0.181687	ND	ND	ND	ND	ND	ND	ND	ND	ND	ND	ND	ND	0.16	0.05	0.27	0.011199	-0.14	-0.25	-0.03	0.0152872
Zm00001d010773	-0.04	-0.08	0.02	0.243536	ND	ND	ND	ND	ND	ND	ND	ND	ND	ND	ND	ND	0.19	0.06	0.31	0.0164914	-0.15	-0.28	-0.01	0.0594693
Zm00001d010782	-0.05	-0.1	0.01	0.16404	ND	ND	ND	ND	ND	ND	ND	ND	ND	ND	ND	ND	0.15	-0.01	0.3	0.153526	-0.15	-0.29	0	0.0732295
Zm00001d010783	0.01	-0.05	0.07	0.754135	-0.05	-0.12	0.04	0.319565	ND	ND	ND	ND	ND	ND	ND	ND	ND	ND	ND	ND	ND	ND	ND	ND
Zm00001d010784	-0.12	-0.18	-0.06	0.00127624	ND	ND	ND	ND	ND	ND	ND	ND	ND	ND	ND	ND	ND	ND	ND	ND	ND	ND	ND	ND
Zm00001d010790	-0.08	-0.19	0	0.0576147	ND	ND	ND	ND	ND	ND	ND	ND	ND	ND	ND	ND	ND	ND	ND	ND	ND	ND	ND	ND
Zm00001d010792	0	-0.06	0.06	0.988945	ND	ND	ND	ND	ND	ND	ND	ND	ND	ND	ND	ND	ND	ND	ND	ND	ND	ND	ND	ND
Zm00001d010796	ND	ND	ND	ND	ND	ND	ND	ND	ND	ND	ND	ND	0.6	0.26	0.89	0.00208596	1.36	1.01	1.74	5.75987e-06	-1.13	-1.58	-0.64	1.44533e-06
Zm00001d010797	ND	ND	ND	ND	ND	ND	ND	ND	ND	ND	ND	ND	2.14	1.4	2.63	2.2932e-05	2.44	1.92	3.18	5.75987e-06	0.36	0.03	0.66	0.0492734
Zm00001d010799	-0.04	-0.09	0.02	0.303916	-0.05	-0.11	0.03	0.256307	ND	ND	ND	ND	ND	ND	ND	ND	ND	ND	ND	ND	ND	ND	ND	ND
Zm00001d010803	-0.13	-0.21	-0.03	0.0156086	0	-0.06	0.06	0.925558	ND	ND	ND	ND	ND	ND	ND	ND	-0.04	-0.27	0.18	0.841692	-0.24	-0.38	-0.11	7.15003e-05
Zm00001d010804	-1.29	-1.46	-1.07	1.16779e-06	0.28	0.01	0.73	0.0657922	0.33	0.16	0.48	0.00116491	-0.14	-0.39	0.11	0.420852	0	-0.34	0.34	0.995149	-0.44	-0.72	-0.17	0.00312442
Zm00001d010806	-0.03	-0.08	0.01	0.215682	-0.02	-0.09	0.04	0.573239	ND	ND	ND	ND	ND	ND	ND	ND	0.02	-0.17	0.18	0.849608	0.01	-0.11	0.13	0.888125
Zm00001d010808	-0.32	-0.44	-0.19	8.33184e-06	-0.12	-0.24	0.05	0.27691	ND	ND	ND	ND	ND	ND	ND	ND	0.1	-0.02	0.23	0.234238	-0.14	-0.26	-0.04	0.00495913
Zm00001d010811	0	-0.05	0.04	0.848827	ND	ND	ND	ND	ND	ND	ND	ND	ND	ND	ND	ND	ND	ND	ND	ND	ND	ND	ND	ND
Zm00001d010816	0.29	0.21	0.36	1.16779e-06	-0.18	-0.32	-0.07	0.00515373	ND	ND	ND	ND	ND	ND	ND	ND	ND	ND	ND	ND	ND	ND	ND	ND
Zm00001d010818	0.44	0.05	0.84	0.046936	1.09	0.42	1.93	0.00188861	-0.53	-0.64	-0.4	8.7244e-07	ND	ND	ND	ND	ND	ND	ND	ND	ND	ND	ND	ND
Zm00001d010819	0.01	-0.06	0.08	0.801726	0.02	-0.06	0.14	0.890333	ND	ND	ND	ND	ND	ND	ND	ND	ND	ND	ND	ND	ND	ND	ND	ND
Zm00001d010821	0.29	0.2	0.37	1.16779e-06	-0.19	-0.3	-0.06	0.0134713	ND	ND	ND	ND	ND	ND	ND	ND	ND	ND	ND	ND	ND	ND	ND	ND
Zm00001d010822	0.09	0.01	0.17	0.0420363	-0.07	-0.21	0.04	0.343675	ND	ND	ND	ND	ND	ND	ND	ND	ND	ND	ND	ND	ND	ND	ND	ND
Zm00001d010823	0.06	0	0.12	0.0740112	0.38	0.19	0.53	9.40184e-05	ND	ND	ND	ND	ND	ND	ND	ND	ND	ND	ND	ND	ND	ND	ND	ND
Zm00001d010824	1.5	1.19	1.77	1.16779e-06	-0.48	-0.78	-0.06	0.0641393	-1.46	-1.74	-1.18	8.7244e-07	-0.14	-0.52	0.31	0.611412	-0.04	-0.49	0.34	0.927735	-0.46	-0.7	-0.2	0.00148857
Zm00001d010825	-0.03	-0.06	0	0.100474	ND	ND	ND	ND	ND	ND	ND	ND	ND	ND	ND	ND	ND	ND	ND	ND	ND	ND	ND	ND
Zm00001d010826	0.53	0.41	0.65	1.16779e-06	-0.51	-0.7	-0.22	0.00884628	ND	ND	ND	ND	ND	ND	ND	ND	ND	ND	ND	ND	ND	ND	ND	ND
Zm00001d010827	0.06	0.03	0.09	0.000570457	-0.02	-0.08	0.04	0.517647	ND	ND	ND	ND	ND	ND	ND	ND	ND	ND	ND	ND	ND	ND	ND	ND
Zm00001d010828	ND	ND	ND	ND	ND	ND	ND	ND	ND	ND	ND	ND	ND	ND	ND	ND	ND	ND	ND	ND	0.39	0.27	0.5	1.44533e-06
Zm00001d010834	-0.08	-0.13	-0.03	0.00844922	ND	ND	ND	ND	ND	ND	ND	ND	ND	ND	ND	ND	0.13	-0.13	0.39	0.512222	-0.17	-0.42	0.07	0.218599
Zm00001d010835	-0.11	-0.25	0.03	0.188805	-0.09	-0.33	0.22	0.653609	ND	ND	ND	ND	ND	ND	ND	ND	ND	ND	ND	ND	ND	ND	ND	ND
Zm00001d010842	-0.13	-0.21	-0.05	0.000516241	ND	ND	ND	ND	ND	ND	ND	ND	ND	ND	ND	ND	0	-0.18	0.16	0.995149	-0.21	-0.33	-0.11	3.7974e-05
Zm00001d010850	-0.61	-0.79	-0.38	1.16779e-06	0.12	-0.05	0.41	0.425675	ND	ND	ND	ND	ND	ND	ND	ND	0.26	0.06	0.48	0.0368905	-0.37	-0.56	-0.2	1.44533e-06
Zm00001d010851	ND	ND	ND	ND	ND	ND	ND	ND	ND	ND	ND	ND	ND	ND	ND	ND	ND	ND	ND	ND	-0.03	-0.26	0.11	0.907496
Zm00001d010852	-0.23	-0.42	-0.05	0.0263718	-0.08	-0.32	0.15	0.656039	-0.13	-0.22	-0.03	0.0186183	ND	ND	ND	ND	-0.23	-0.4	-0.05	0.0527517	-0.09	-0.19	-0.02	0.0101021
Zm00001d010855	-0.9	-1.01	-0.76	1.16779e-06	-0.01	-0.08	0.08	0.882	1.17	0.95	1.39	8.7244e-07	-0.4	-0.82	-0.04	0.0777406	0.04	-0.3	0.47	0.95426	-1.11	-1.35	-0.95	1.44533e-06
Zm00001d010858	0.6	0.37	0.81	1.16779e-06	-0.32	-0.62	-0.09	0.0111823	-0.51	-0.66	-0.35	1.17933e-05	0.17	-0.14	0.46	0.409598	-0.52	-0.81	-0.21	0.00760196	-0.24	-0.39	-0.09	0.00177033
Zm00001d010859	0	-0.15	0.14	0.970091	-0.14	-0.31	0.02	0.180876	-0.29	-0.38	-0.19	0.000100632	ND	ND	ND	ND	0.13	-0.16	0.39	0.549851	-0.34	-0.56	-0.11	0.00673874
Zm00001d010862	-0.11	-0.19	-0.05	0.00093183	ND	ND	ND	ND	ND	ND	ND	ND	ND	ND	ND	ND	ND	ND	ND	ND	0	-0.04	0.04	0.858267
Zm00001d010863	-0.1	-0.19	-0.05	1.60046e-05	0.45	0.29	0.65	2.32186e-06	-0.21	-0.31	-0.11	0.000878321	ND	ND	ND	ND	ND	ND	ND	ND	ND	ND	ND	ND
Zm00001d010866	0.06	-0.01	0.13	0.11726	0.37	0.21	0.51	0.000117594	ND	ND	ND	ND	ND	ND	ND	ND	0.02	-0.09	0.13	0.86725	-0.03	-0.13	0.06	0.571437
Zm00001d010867	-0.43	-0.61	-0.22	0.000213674	0.7	0.5	0.88	2.32186e-06	0.2	-0.05	0.42	0.120196	-0.47	-0.82	-0.12	0.0332167	-0.07	-0.38	0.24	0.776348	-0.58	-0.72	-0.38	1.44533e-06
Zm00001d010868	-0.15	-0.21	-0.07	0.000362368	-0.05	-0.08	-0.02	0.00129937	ND	ND	ND	ND	ND	ND	ND	ND	ND	ND	ND	ND	ND	ND	ND	ND
Zm00001d010869	-0.09	-0.12	-0.06	8.75721e-05	ND	ND	ND	ND	ND	ND	ND	ND	ND	ND	ND	ND	ND	ND	ND	ND	0	-0.06	0.07	0.893467
Zm00001d010872	-0.43	-0.59	-0.24	0.00030246	-0.29	-0.44	-0.14	0.000173905	-0.27	-0.39	-0.13	0.00270401	ND	ND	ND	ND	0.07	-0.25	0.37	0.791768	-0.53	-0.71	-0.3	1.44533e-06
Zm00001d010877	-0.07	-0.11	-0.03	0.000254871	ND	ND	ND	ND	ND	ND	ND	ND	ND	ND	ND	ND	ND	ND	ND	ND	0.03	-0.03	0.07	0.350571
Zm00001d010880	-0.25	-0.37	-0.13	0.000106829	-0.03	-0.17	0.19	0.693285	ND	ND	ND	ND	ND	ND	ND	ND	0.22	0.01	0.41	0.116644	-0.37	-0.52	-0.21	2.40388e-05
Zm00001d010882	ND	ND	ND	ND	ND	ND	ND	ND	ND	ND	ND	ND	ND	ND	ND	ND	ND	ND	ND	ND	0.05	0.01	0.1	0.0140332
Zm00001d010883	-0.22	-0.34	-0.09	0.00209216	0	-0.2	0.29	0.956496	ND	ND	ND	ND	ND	ND	ND	ND	-0.15	-0.41	0.08	0.367464	-0.07	-0.24	0.09	0.482313
Zm00001d010884	-0.07	-0.19	0	0.065519	0.04	-0.03	0.16	0.502911	ND	ND	ND	ND	ND	ND	ND	ND	ND	ND	ND	ND	ND	ND	ND	ND
Zm00001d010887	-0.07	-0.17	0.01	0.108582	-0.07	-0.12	-0.03	2.32186e-06	ND	ND	ND	ND	-0.09	-0.24	0.08	0.426645	ND	ND	ND	ND	ND	ND	ND	ND
Zm00001d010892	-0.06	-0.1	0	0.053314	ND	ND	ND	ND	ND	ND	ND	ND	ND	ND	ND	ND	ND	ND	ND	ND	ND	ND	ND	ND
Zm00001d010901	0.06	-0.05	0.21	0.506959	0.88	0.57	1.26	2.32186e-06	-0.66	-0.82	-0.5	8.7244e-07	-0.07	-0.28	0.16	0.626463	0	-0.27	0.26	0.983959	-0.26	-0.45	-0.09	0.00667634
Zm00001d010902	1.71	1.34	2.07	1.16779e-06	-0.69	-1.45	-0.15	0.0144907	-1.55	-1.71	-1.36	8.7244e-07	0.43	0.11	0.77	0.0398318	-0.95	-1.26	-0.67	5.75987e-06	0.03	0.01	0.05	0.00577516
Zm00001d010908	-0.01	-0.14	0.08	0.886103	-0.12	-0.24	0.05	0.263829	ND	ND	ND	ND	ND	ND	ND	ND	ND	ND	ND	ND	ND	ND	ND	ND
Zm00001d010910	-0.07	-0.19	0.05	0.32466	-0.19	-0.31	-0.08	0.00338013	ND	ND	ND	ND	ND	ND	ND	ND	-0.02	-0.35	0.17	0.995149	-0.06	-0.18	0.05	0.344184
Zm00001d010914	-0.07	-0.16	0	0.0772091	0.27	0.1	0.53	0.000117594	ND	ND	ND	ND	ND	ND	ND	ND	ND	ND	ND	ND	ND	ND	ND	ND
Zm00001d010915	-0.25	-0.34	-0.14	1.16779e-06	-0.07	-0.1	-0.03	0.000328688	ND	ND	ND	ND	ND	ND	ND	ND	0.13	-0.01	0.28	0.164767	-0.11	-0.25	0.02	0.122123
Zm00001d010919	ND	ND	ND	ND	ND	ND	ND	ND	ND	ND	ND	ND	-0.22	-0.33	-0.1	0.00232709	ND	ND	ND	ND	ND	ND	ND	ND
Zm00001d010920	-0.38	-0.6	-0.12	0.007879	-0.13	-0.51	0.22	0.64429	0.07	-0.13	0.26	0.498201	0.34	0.03	0.69	0.0997221	0.45	-0.07	0.95	0.201861	-0.18	-0.63	0.27	0.492141
Zm00001d010927	-0.01	-0.11	0.09	0.82805	-0.33	-0.42	-0.25	2.32186e-06	ND	ND	ND	ND	ND	ND	ND	ND	ND	ND	ND	ND	ND	ND	ND	ND
Zm00001d010928	-0.32	-0.44	-0.2	1.16779e-06	-0.1	-0.2	0.03	0.203123	ND	ND	ND	ND	ND	ND	ND	ND	0.02	-0.15	0.2	0.895097	-0.16	-0.32	-0.03	0.0105645
Zm00001d010940	0.33	0.19	0.48	1.16779e-06	0.72	0.42	1.03	2.36187e-05	-0.79	-0.96	-0.6	8.7244e-07	ND	ND	ND	ND	ND	ND	ND	ND	0.42	0.31	0.59	1.44533e-06
Zm00001d010942	0.02	-0.02	0.05	0.440559	-0.04	-0.07	-0.01	0.0134174	ND	ND	ND	ND	ND	ND	ND	ND	ND	ND	ND	ND	ND	ND	ND	ND
Zm00001d010946	-0.1	-0.17	-0.02	0.0251156	-0.06	-0.11	0.02	0.197116	ND	ND	ND	ND	ND	ND	ND	ND	-0.02	-0.17	0.18	0.865812	-0.06	-0.23	0.05	0.501512
Zm00001d010950	0.04	-0.07	0.15	0.553365	-0.09	-0.25	0.04	0.281233	ND	ND	ND	ND	ND	ND	ND	ND	0.12	-0.09	0.29	0.388843	-0.3	-0.42	-0.18	4.79018e-06
Zm00001d010954	0.21	0.04	0.4	0.0152904	0.3	0.05	0.52	0.0491882	-0.35	-0.55	-0.17	0.000386754	ND	ND	ND	ND	0.32	0.01	0.69	0.126305	-0.41	-0.76	-0.12	0.000962651
Zm00001d010958	-0.05	-0.1	0	0.0626103	ND	ND	ND	ND	ND	ND	ND	ND	ND	ND	ND	ND	ND	ND	ND	ND	ND	ND	ND	ND
Zm00001d010962	0.03	-0.03	0.09	0.454254	0.02	-0.13	0.24	0.98469	ND	ND	ND	ND	ND	ND	ND	ND	ND	ND	ND	ND	ND	ND	ND	ND
Zm00001d010965	-0.07	-0.17	0.04	0.26978	ND	ND	ND	ND	ND	ND	ND	ND	ND	ND	ND	ND	ND	ND	ND	ND	-0.06	-0.29	0.06	0.805977
Zm00001d010967	-0.25	-0.38	-0.1	0.00175211	-0.14	-0.2	-0.07	0.00119973	ND	ND	ND	ND	-0.09	-0.27	0.1	0.49364	-0.1	-0.28	0.08	0.431173	-0.01	-0.12	0.1	0.931231
Zm00001d010968	-0.01	-0.05	0.04	0.814583	-0.02	-0.07	0.04	0.478664	ND	ND	ND	ND	ND	ND	ND	ND	ND	ND	ND	ND	ND	ND	ND	ND
Zm00001d010970	0	-0.1	0.11	0.945949	0.02	-0.17	0.31	0.977445	ND	ND	ND	ND	ND	ND	ND	ND	-0.01	-0.15	0.15	0.916313	-0.07	-0.2	0.04	0.354458
Zm00001d010974	-0.1	-0.18	-0.02	0.0178903	0.19	0.04	0.41	0.0470754	0.4	0.24	0.55	0.000235302	-0.32	-0.55	-0.08	0.0371341	-0.19	-0.41	0.03	0.207921	-0.03	-0.17	0.12	0.709265
Zm00001d010976	ND	ND	ND	ND	ND	ND	ND	ND	ND	ND	ND	ND	ND	ND	ND	ND	-0.11	-0.36	0.18	0.595082	-0.22	-0.39	-0.1	2.76581e-05
Zm00001d010982	-0.16	-0.26	-0.07	4.32693e-06	ND	ND	ND	ND	ND	ND	ND	ND	0.11	-0.07	0.32	0.414494	ND	ND	ND	ND	ND	ND	ND	ND
Zm00001d010986	-0.06	-0.11	-0.01	0.034601	-0.03	-0.08	0.04	0.356062	ND	ND	ND	ND	ND	ND	ND	ND	ND	ND	ND	ND	ND	ND	ND	ND
Zm00001d010994	ND	ND	ND	ND	ND	ND	ND	ND	ND	ND	ND	ND	ND	ND	ND	ND	ND	ND	ND	ND	-0.08	-0.2	0.05	0.292264
Zm00001d010995	-0.06	-0.11	0	0.0828699	-0.03	-0.11	0.05	0.555007	ND	ND	ND	ND	ND	ND	ND	ND	0.07	-0.01	0.15	0.236104	0.01	-0.08	0.08	0.893827
Zm00001d010997	-0.07	-0.12	-0.01	0.0345972	-0.04	-0.09	0.03	0.295229	ND	ND	ND	ND	ND	ND	ND	ND	0.06	-0.11	0.23	0.69703	-0.16	-0.32	-0.03	0.0184819
Zm00001d010998	-0.07	-0.15	-0.01	0.0471917	ND	ND	ND	ND	ND	ND	ND	ND	ND	ND	ND	ND	ND	ND	ND	ND	ND	ND	ND	ND
Zm00001d011004	-0.07	-0.16	0.04	0.283493	0.47	0.27	0.75	2.32186e-06	-0.27	-0.39	-0.14	0.000706741	-0.11	-0.28	0.07	0.383167	0.07	-0.16	0.31	0.746588	-0.3	-0.49	-0.12	0.000158859
Zm00001d011005	-0.18	-0.28	-0.09	0.000119195	-0.04	-0.17	0.19	0.64049	ND	ND	ND	ND	ND	ND	ND	ND	ND	ND	ND	ND	-0.13	-0.22	-0.04	0.00162676
Zm00001d011006	ND	ND	ND	ND	ND	ND	ND	ND	0.1	-0.45	0.66	0.736807	-0.87	-1.42	-0.33	0.0100126	ND	ND	ND	ND	ND	ND	ND	ND
Zm00001d011013	-0.03	-0.14	0.07	0.590673	-0.21	-0.33	-0.11	0.000207203	0.03	-0.2	0.28	0.83642	-0.37	-0.62	-0.14	0.00868414	ND	ND	ND	ND	ND	ND	ND	ND
Zm00001d011034	0.28	-0.02	0.57	0.100356	-0.43	-0.8	-0.03	0.0750442	-0.54	-0.71	-0.38	8.7244e-07	0.26	-0.1	0.65	0.28671	-0.59	-1	-0.21	0.0140143	-0.21	-0.42	0.01	0.085699
Zm00001d011036	-1	-1.16	-0.84	1.16779e-06	0	-0.08	0.14	0.889695	0.27	0.09	0.48	0.0057374	0.76	0.41	1.08	0.00254076	0.38	-0.19	1.01	0.380377	-1.56	-2.11	-1.06	1.44533e-06
Zm00001d011038	0.72	0.59	0.83	1.16779e-06	-0.39	-0.57	-0.19	0.000890114	-0.58	-0.69	-0.47	8.7244e-07	ND	ND	ND	ND	-0.03	-0.26	0.2	0.891444	0.63	0.34	0.92	1.44533e-06
Zm00001d011040	ND	ND	ND	ND	ND	ND	ND	ND	ND	ND	ND	ND	ND	ND	ND	ND	ND	ND	ND	ND	0.06	0	0.16	0.0818551
Zm00001d011049	0.16	0.02	0.29	0.0477112	-0.19	-0.46	0.05	0.213827	-0.59	-0.74	-0.45	8.7244e-07	0.05	-0.19	0.34	0.825267	0.16	-0.13	0.41	0.402949	-0.65	-0.76	-0.51	1.44533e-06
Zm00001d011050	-0.78	-0.95	-0.61	1.16779e-06	-0.11	-0.25	0.11	0.372074	-0.06	-0.15	0.03	0.203242	0.14	-0.04	0.3	0.227892	0.01	-0.23	0.26	0.970721	-0.28	-0.49	-0.09	0.00730191
Zm00001d011051	ND	ND	ND	ND	ND	ND	ND	ND	ND	ND	ND	ND	ND	ND	ND	ND	0.94	0.59	1.36	5.75987e-06	-1.25	-1.47	-1.02	1.44533e-06
Zm00001d011055	-0.27	-0.34	-0.19	1.16779e-06	ND	ND	ND	ND	ND	ND	ND	ND	ND	ND	ND	ND	0.1	0.01	0.23	0.0781657	-0.03	-0.17	0.09	0.745349
Zm00001d011060	ND	ND	ND	ND	ND	ND	ND	ND	ND	ND	ND	ND	0	-0.26	0.28	0.977951	ND	ND	ND	ND	ND	ND	ND	ND
Zm00001d011061	-0.08	-0.12	-0.03	0.00370316	ND	ND	ND	ND	ND	ND	ND	ND	ND	ND	ND	ND	ND	ND	ND	ND	-0.08	-0.21	0	0.0972744
Zm00001d011064	ND	ND	ND	ND	ND	ND	ND	ND	ND	ND	ND	ND	ND	ND	ND	ND	1.32	0.91	1.72	5.75987e-06	0.12	-0.48	0.73	0.762472
Zm00001d011066	ND	ND	ND	ND	ND	ND	ND	ND	1.18	0.91	1.46	8.7244e-07	-1.3	-1.61	-0.99	7.01609e-06	ND	ND	ND	ND	ND	ND	ND	ND
Zm00001d011069	ND	ND	ND	ND	ND	ND	ND	ND	ND	ND	ND	ND	ND	ND	ND	ND	0.18	0.03	0.3	0.0645108	-0.25	-0.35	-0.15	2.81732e-06
Zm00001d011075	-0.13	-0.24	-0.02	0.0387926	0	-0.16	0.26	0.869849	ND	ND	ND	ND	ND	ND	ND	ND	0.06	-0.11	0.35	0.846706	-0.11	-0.39	0.05	0.460948
Zm00001d011081	-0.08	-0.19	0.01	0.132677	ND	ND	ND	ND	1.62	1.27	1.96	8.7244e-07	-1.26	-1.65	-0.84	7.01609e-06	0.22	-0.03	0.45	0.192989	-0.97	-1.07	-0.88	1.44533e-06
Zm00001d011083	ND	ND	ND	ND	ND	ND	ND	ND	ND	ND	ND	ND	-0.1	-0.31	0.09	0.458115	ND	ND	ND	ND	ND	ND	ND	ND
Zm00001d011086	-0.95	-1.12	-0.78	1.16779e-06	-0.14	-0.38	0.11	0.382356	0.32	0.11	0.52	0.00937586	0.66	0.31	1.03	0.00100543	-1	-1.34	-0.67	5.75987e-06	-0.6	-0.73	-0.44	1.44533e-06
Zm00001d011087	-0.8	-0.98	-0.63	1.16779e-06	-0.06	-0.33	0.35	0.72428	0.37	0.17	0.58	0.00229659	-0.18	-0.59	0.26	0.541519	-0.34	-0.77	0.07	0.223954	-0.37	-0.53	-0.2	0.000212003
Zm00001d011091	-0.02	-0.05	0.03	0.474188	ND	ND	ND	ND	ND	ND	ND	ND	ND	ND	ND	ND	ND	ND	ND	ND	ND	ND	ND	ND
Zm00001d011092	1.06	0.82	1.29	1.16779e-06	-0.07	-0.43	0.4	0.713535	-0.88	-1.05	-0.71	8.7244e-07	0.16	-0.14	0.45	0.420112	-0.71	-0.98	-0.42	2.01376e-05	0.19	0.07	0.33	0.00607209
Zm00001d011096	-0.24	-0.33	-0.14	1.16779e-06	-0.05	-0.1	0.02	0.208217	ND	ND	ND	ND	-0.12	-0.29	0.08	0.348018	ND	ND	ND	ND	ND	ND	ND	ND
Zm00001d011099	-0.18	-0.38	0.02	0.111311	-0.38	-0.59	-0.17	0.00113837	ND	ND	ND	ND	ND	ND	ND	ND	0.45	0.12	0.76	0.0391542	-0.67	-0.92	-0.42	1.44533e-06
Zm00001d011100	0.26	0.02	0.48	0.0524074	-0.29	-0.67	0.07	0.218025	-0.88	-1.04	-0.72	8.7244e-07	0.61	0.31	0.98	0.000322933	-0.2	-0.74	0.3	0.636875	-0.64	-1.04	-0.21	0.00417653
Zm00001d011101	0.14	0.07	0.22	5.47949e-05	-0.21	-0.28	-0.14	2.32186e-06	ND	ND	ND	ND	ND	ND	ND	ND	ND	ND	ND	ND	-0.06	-0.12	0	0.0578955
Zm00001d011102	-0.41	-0.55	-0.24	4.32693e-06	ND	ND	ND	ND	ND	ND	ND	ND	ND	ND	ND	ND	0.06	-0.22	0.37	0.848881	-0.33	-0.61	-0.11	4.79018e-06
Zm00001d011103	-0.15	-0.24	-0.06	0.00434378	-0.01	-0.15	0.23	0.845952	ND	ND	ND	ND	ND	ND	ND	ND	0.09	-0.14	0.33	0.619509	-0.18	-0.38	0.02	0.118408
Zm00001d011104	-0.22	-0.28	-0.16	1.16779e-06	0.02	-0.04	0.09	0.698631	ND	ND	ND	ND	ND	ND	ND	ND	-0.1	-0.28	0.07	0.444197	-0.13	-0.24	-0.03	0.00907764
Zm00001d011108	0.37	0.1	0.67	0.0127972	0.19	-0.17	0.52	0.420809	-0.63	-0.75	-0.49	8.7244e-07	ND	ND	ND	ND	-0.48	-0.89	-0.2	0.000303459	ND	ND	ND	ND
Zm00001d011111	0.3	0.13	0.45	0.00163872	0.08	-0.26	0.52	0.886718	-0.43	-0.56	-0.3	8.7244e-07	ND	ND	ND	ND	-0.28	-0.52	-0.1	0.00654137	0.08	-0.01	0.18	0.120578
Zm00001d011113	0.03	-0.14	0.2	0.796015	0.46	0.2	0.74	0.00284298	-0.02	-0.2	0.14	0.824389	-0.17	-0.52	0.11	0.432297	-0.41	-0.75	-0.01	0.126156	0.68	0.37	0.97	1.44533e-06
Zm00001d011119	-0.03	-0.09	0.05	0.535672	-0.02	-0.23	0.28	0.872258	0.29	0.16	0.44	9.83031e-05	-0.07	-0.28	0.14	0.625021	0	-0.27	0.25	0.995149	-0.33	-0.54	-0.12	0.00694342
Zm00001d011121	-0.5	-0.64	-0.36	1.16779e-06	0.1	-0.09	0.37	0.475164	ND	ND	ND	ND	-0.01	-0.16	0.19	0.846583	0.29	0.02	0.53	0.10619	-0.48	-0.68	-0.29	4.79018e-06
Zm00001d011122	-0.11	-0.19	-0.04	0.00591972	-0.17	-0.25	-0.06	0.0169482	ND	ND	ND	ND	ND	ND	ND	ND	ND	ND	ND	ND	-0.12	-0.23	-0.02	0.0212633
Zm00001d011124	0.02	-0.01	0.05	0.207988	-0.04	-0.07	0	0.0847798	ND	ND	ND	ND	ND	ND	ND	ND	ND	ND	ND	ND	ND	ND	ND	ND
Zm00001d011125	-0.05	-0.17	0.08	0.525197	0.17	-0.07	0.53	0.314759	ND	ND	ND	ND	ND	ND	ND	ND	-0.43	-0.65	-0.19	0.00312456	ND	ND	ND	ND
Zm00001d011130	-1.08	-1.33	-0.82	1.16779e-06	-0.16	-0.6	0.45	0.621858	-0.38	-0.53	-0.23	8.25445e-05	0.73	0.31	1.29	0.0033258	-0.75	-1.31	-0.31	0.00417863	-0.44	-0.59	-0.27	4.79018e-06
Zm00001d011135	0	-0.13	0.13	0.981488	-0.2	-0.36	0.01	0.124102	ND	ND	ND	ND	ND	ND	ND	ND	ND	ND	ND	ND	-0.09	-0.2	0.01	0.115478
Zm00001d011136	-0.87	-1	-0.73	1.16779e-06	0.06	-0.09	0.36	0.887733	ND	ND	ND	ND	0.34	0.09	0.59	0.0423546	0.4	0.07	0.71	0.0612054	-0.6	-0.83	-0.35	3.11412e-05
Zm00001d011139	-1.68	-1.93	-1.38	1.16779e-06	-0.3	-0.57	0.1	0.23931	0.01	-0.17	0.19	0.946015	0.35	-0.02	0.71	0.163854	0.15	-0.34	0.64	0.715056	-1.11	-1.45	-0.73	1.44533e-06
Zm00001d011140	0.07	-0.16	0.28	0.584085	-0.51	-0.69	-0.3	2.32186e-06	ND	ND	ND	ND	ND	ND	ND	ND	-0.07	-0.42	0.26	0.820542	-0.18	-0.42	0.02	0.127211
Zm00001d011144	ND	ND	ND	ND	ND	ND	ND	ND	ND	ND	ND	ND	-0.07	-0.2	0.07	0.444326	ND	ND	ND	ND	ND	ND	ND	ND
Zm00001d011145	-0.1	-0.22	0.02	0.1293	0.22	0.03	0.46	0.0450566	ND	ND	ND	ND	ND	ND	ND	ND	-0.06	-0.28	0.12	0.704848	-0.17	-0.27	-0.06	0.000376766
Zm00001d011147	-0.03	-0.08	0.03	0.353078	-0.1	-0.15	-0.06	2.32186e-06	ND	ND	ND	ND	ND	ND	ND	ND	ND	ND	ND	ND	ND	ND	ND	ND
Zm00001d011149	-0.11	-0.27	0.03	0.201783	-0.18	-0.42	0.25	0.431819	-0.2	-0.32	-0.08	0.00274247	0	-0.19	0.27	0.93257	ND	ND	ND	ND	0	-0.03	0.04	0.948429
Zm00001d011150	0	-0.03	0.03	0.812582	ND	ND	ND	ND	ND	ND	ND	ND	ND	ND	ND	ND	ND	ND	ND	ND	ND	ND	ND	ND
Zm00001d011152	0.28	0.04	0.54	0.0333762	-0.63	-0.98	-0.16	0.0287555	-0.11	-0.27	0.07	0.22806	0.55	0.25	0.89	0.00319508	-0.82	-1.16	-0.53	5.75987e-06	-0.25	-0.37	-0.13	3.45329e-05
Zm00001d011155	0.05	0	0.1	0.0604797	0.68	0.36	1.11	2.32186e-06	-0.26	-0.35	-0.16	0.000133687	ND	ND	ND	ND	ND	ND	ND	ND	ND	ND	ND	ND
Zm00001d011158	-0.02	-0.13	0.07	0.807131	0.61	0.43	0.77	2.32186e-06	ND	ND	ND	ND	ND	ND	ND	ND	ND	ND	ND	ND	-0.07	-0.26	0.01	0.299235
Zm00001d011159	-0.78	-0.88	-0.69	1.16779e-06	-0.12	-0.18	-0.05	0.00177072	0.15	0.02	0.29	0.0270214	0.27	0.04	0.52	0.0744983	-0.03	-0.35	0.25	0.912051	-0.4	-0.61	-0.17	0.00335014
Zm00001d011162	-1.3	-1.46	-1.14	1.16779e-06	-0.03	-0.21	0.23	0.740734	0.42	0.27	0.58	4.47385e-05	-0.21	-0.46	0.02	0.183098	-0.55	-0.74	-0.32	0.000166056	-0.07	-0.15	0	0.0699036
Zm00001d011166	-0.06	-0.11	-0.01	0.0151627	ND	ND	ND	ND	ND	ND	ND	ND	ND	ND	ND	ND	ND	ND	ND	ND	ND	ND	ND	ND
Zm00001d011167	0.04	-0.14	0.23	0.740127	0.42	0.17	0.64	0.00684851	-0.48	-0.59	-0.37	8.7244e-07	0.01	-0.14	0.19	0.994888	0.25	-0.01	0.49	0.146368	-0.38	-0.59	-0.16	0.0034994
Zm00001d011168	0.22	-0.02	0.42	0.113359	-0.34	-0.51	-0.14	0.00386302	ND	ND	ND	ND	ND	ND	ND	ND	-0.03	-0.26	0.16	0.922157	-0.18	-0.27	-0.08	0.000605078
Zm00001d011174	0.13	-0.01	0.28	0.0997487	0.26	0.09	0.4	0.0113678	0.1	-0.04	0.24	0.176757	-0.32	-0.49	-0.14	0.00936567	ND	ND	ND	ND	ND	ND	ND	ND
Zm00001d011177	0.01	-0.09	0.12	0.895132	0	-0.2	0.29	0.891602	-0.22	-0.33	-0.11	0.000452118	0.12	-0.11	0.34	0.426951	0.02	-0.29	0.35	0.974031	-0.26	-0.52	-0.03	0.0396933
Zm00001d011178	0.27	0.13	0.4	0.000780861	0.36	0.12	0.59	0.0141061	-0.45	-0.57	-0.31	6.16829e-06	0.18	-0.07	0.42	0.266336	0.65	0.38	0.95	6.852e-05	-1.08	-1.29	-0.93	1.44533e-06
Zm00001d011179	-0.1	-0.25	0.09	0.317919	0.35	0.04	0.77	0.0569555	-0.1	-0.18	-0.02	0.0255161	0.18	0.01	0.35	0.104128	0.67	0.23	1.09	0.0192802	-0.63	-1.02	-0.21	0.00788243
Zm00001d011180	-0.42	-0.57	-0.29	1.16779e-06	-0.35	-0.69	-0.13	0.00426433	-0.38	-0.54	-0.23	3.24705e-05	0.02	-0.27	0.37	0.961612	-0.22	-0.59	0.1	0.353795	-0.35	-0.53	-0.16	0.00122143
Zm00001d011185	-0.32	-0.45	-0.23	1.16779e-06	ND	ND	ND	ND	ND	ND	ND	ND	ND	ND	ND	ND	-0.04	-0.29	0.23	0.855438	-0.3	-0.51	-0.13	0.000164927
Zm00001d011188	1.56	1.33	1.79	1.16779e-06	-0.47	-0.76	-0.11	0.0244597	-1.05	-1.31	-0.78	8.7244e-07	-0.23	-0.69	0.29	0.488992	-0.85	-1.33	-0.41	0.00238915	-0.37	-0.56	-0.19	4.79018e-06
Zm00001d011189	0.25	0.14	0.35	1.97191e-05	-0.05	-0.21	0.11	0.635174	ND	ND	ND	ND	ND	ND	ND	ND	ND	ND	ND	ND	ND	ND	ND	ND
Zm00001d011192	-0.35	-0.44	-0.24	1.16779e-06	ND	ND	ND	ND	ND	ND	ND	ND	ND	ND	ND	ND	ND	ND	ND	ND	ND	ND	ND	ND
Zm00001d011193	ND	ND	ND	ND	ND	ND	ND	ND	ND	ND	ND	ND	ND	ND	ND	ND	0.12	0.03	0.22	0.0180327	-0.08	-0.18	0.02	0.190385
Zm00001d011195	ND	ND	ND	ND	ND	ND	ND	ND	ND	ND	ND	ND	ND	ND	ND	ND	0.11	-0.29	0.53	0.749392	-0.3	-0.69	0.08	0.184836
Zm00001d011199	-0.58	-0.75	-0.42	1.16779e-06	-0.13	-0.22	-0.01	0.0797502	ND	ND	ND	ND	ND	ND	ND	ND	-0.07	-0.3	0.12	0.709355	-0.11	-0.22	-0.02	0.0292031
Zm00001d011202	-0.05	-0.15	0.04	0.3605	-0.1	-0.19	-0.02	0.0181695	ND	ND	ND	ND	ND	ND	ND	ND	0.13	-0.05	0.33	0.337607	-0.2	-0.38	-0.04	0.0104212
Zm00001d011204	0.07	-0.15	0.32	0.632281	-0.19	-0.47	0.23	0.440645	-0.59	-0.69	-0.48	8.7244e-07	ND	ND	ND	ND	0.16	-0.14	0.42	0.451264	-0.42	-0.65	-0.17	0.00599627
Zm00001d011210	ND	ND	ND	ND	ND	ND	ND	ND	ND	ND	ND	ND	ND	ND	ND	ND	-0.07	-0.26	0.14	0.661904	3.31	3.09	3.51	1.44533e-06
Zm00001d011213	0.02	-0.17	0.22	0.900194	1.57	1.01	2.15	2.32186e-06	-0.71	-0.92	-0.48	8.7244e-07	-0.2	-0.45	0.03	0.203155	-0.02	-0.27	0.22	0.912835	-0.22	-0.37	-0.05	0.024177
Zm00001d011220	0	-0.02	0.03	0.850869	ND	ND	ND	ND	ND	ND	ND	ND	ND	ND	ND	ND	ND	ND	ND	ND	ND	ND	ND	ND
Zm00001d011222	-0.07	-0.19	0.01	0.120707	0.45	0.31	0.63	2.32186e-06	-0.11	-0.21	0	0.0558964	ND	ND	ND	ND	-0.09	-0.2	0.02	0.266479	0.14	0.05	0.24	0.00302497
Zm00001d011224	0.03	-0.15	0.21	0.790653	-0.12	-0.37	0.15	0.507044	-0.45	-0.54	-0.34	8.7244e-07	ND	ND	ND	ND	0.05	-0.26	0.36	0.86135	-0.36	-0.61	-0.14	0.000276533
Zm00001d011227	-0.01	-0.1	0.08	0.861467	-0.18	-0.26	-0.08	0.00212902	ND	ND	ND	ND	ND	ND	ND	ND	0.19	0.04	0.34	0.048536	-0.25	-0.39	-0.12	0.000137816
Zm00001d011231	0	-0.06	0.06	0.990598	-0.11	-0.18	0.02	0.137175	ND	ND	ND	ND	-0.23	-0.34	-0.1	0.011619	ND	ND	ND	ND	ND	ND	ND	ND
Zm00001d011233	0	-0.07	0.07	0.958004	0.13	-0.03	0.39	0.195656	ND	ND	ND	ND	ND	ND	ND	ND	0.12	-0.17	0.38	0.548493	-0.24	-0.46	-0.06	0.00775471
Zm00001d011236	-0.33	-0.58	-0.07	0.0186685	-0.07	-0.18	0.07	0.362366	ND	ND	ND	ND	ND	ND	ND	ND	-0.2	-0.39	-0.07	0.00849446	ND	ND	ND	ND
Zm00001d011242	-0.07	-0.22	0.08	0.427784	-0.21	-0.4	0.1	0.244056	ND	ND	ND	ND	ND	ND	ND	ND	0.51	-0.04	1.03	0.172561	-1.12	-1.58	-0.61	4.79018e-06
Zm00001d011243	0.03	-0.15	0.16	0.666789	0.18	-0.07	0.55	0.390765	ND	ND	ND	ND	ND	ND	ND	ND	ND	ND	ND	ND	-0.31	-0.54	-0.1	0.00549712
Zm00001d011245	-0.14	-0.22	-0.06	0.00125006	-0.05	-0.11	0	0.141039	ND	ND	ND	ND	ND	ND	ND	ND	ND	ND	ND	ND	-0.2	-0.38	-0.07	0.000399759
Zm00001d011253	0.04	-0.03	0.1	0.328531	-0.13	-0.18	-0.06	0.00447702	ND	ND	ND	ND	ND	ND	ND	ND	ND	ND	ND	ND	-0.04	-0.13	0.02	0.330542
Zm00001d011258	0.04	-0.06	0.14	0.567372	0.05	-0.11	0.27	0.789611	ND	ND	ND	ND	ND	ND	ND	ND	ND	ND	ND	ND	-0.08	-0.27	0.02	0.331424
Zm00001d011263	-0.19	-0.34	0	0.0811351	-0.15	-0.27	-0.05	0.00952984	ND	ND	ND	ND	ND	ND	ND	ND	0.26	-0.09	0.61	0.282652	-0.6	-0.87	-0.34	1.44533e-06
Zm00001d011266	-0.17	-0.24	-0.1	1.16779e-06	ND	ND	ND	ND	ND	ND	ND	ND	ND	ND	ND	ND	0.18	-0.1	0.49	0.399066	-0.05	-0.34	0.23	0.794278
Zm00001d011268	ND	ND	ND	ND	ND	ND	ND	ND	0.73	0.41	1.13	6.16829e-06	1.5	0.47	2.28	0.0193092	-1.61	-2.55	-0.43	0.0386748	-0.67	-1.44	-0.09	0.00201957
Zm00001d011270	ND	ND	ND	ND	ND	ND	ND	ND	1.87	1.15	2.74	6.16829e-06	-1.18	-2.2	-0.2	0.0694218	-1.27	-1.99	-0.75	5.75987e-06	ND	ND	ND	ND
Zm00001d011272	-0.01	-0.06	0.05	0.764877	-0.05	-0.11	0.01	0.235216	ND	ND	ND	ND	ND	ND	ND	ND	-0.06	-0.23	0.1	0.663367	-0.08	-0.18	0.03	0.213824
Zm00001d011276	0.81	0.63	1	1.16779e-06	-0.59	-0.81	-0.39	2.32186e-06	-0.56	-0.66	-0.46	8.7244e-07	ND	ND	ND	ND	ND	ND	ND	ND	ND	ND	ND	ND
Zm00001d011278	0.43	0.16	0.67	0.00318498	-0.44	-0.71	-0.12	0.0237038	-0.91	-1.09	-0.73	8.7244e-07	0.24	-0.01	0.49	0.14996	0.63	0.31	0.95	0.00102512	-1.42	-1.71	-1.1	1.44533e-06
Zm00001d011282	-0.09	-0.12	-0.06	1.16779e-06	ND	ND	ND	ND	ND	ND	ND	ND	0.06	-0.09	0.22	0.592769	-0.09	-0.31	0.16	0.620333	-0.13	-0.34	0.04	0.186471
Zm00001d011283	-0.13	-0.26	0.01	0.0973849	-0.16	-0.33	0	0.0828521	ND	ND	ND	ND	-0.02	-0.21	0.21	0.860991	-0.12	-0.36	0.1	0.497957	-0.15	-0.29	-0.02	0.0290514
Zm00001d011285	ND	ND	ND	ND	ND	ND	ND	ND	ND	ND	ND	ND	0.94	0.43	1.36	0.00825899	-1.17	-1.58	-0.67	0.000426739	ND	ND	ND	ND
Zm00001d011286	0.26	0.1	0.42	0.00147353	-0.25	-0.48	0.05	0.190865	ND	ND	ND	ND	ND	ND	ND	ND	ND	ND	ND	ND	ND	ND	ND	ND
Zm00001d011288	-0.01	-0.05	0.03	0.596635	-0.08	-0.11	-0.05	2.32186e-06	ND	ND	ND	ND	ND	ND	ND	ND	ND	ND	ND	ND	ND	ND	ND	ND
Zm00001d011298	0.14	0.02	0.23	0.0480146	-0.16	-0.35	0	0.0993329	ND	ND	ND	ND	ND	ND	ND	ND	ND	ND	ND	ND	ND	ND	ND	ND
Zm00001d011299	-0.53	-1.09	-0.08	0.0236397	-0.68	-0.96	-0.22	0.0214266	-0.06	-0.25	0.14	0.50675	0.42	0.01	0.83	0.122415	0.45	-0.13	1.05	0.273537	-1.32	-1.81	-0.9	1.44533e-06
Zm00001d011302	-0.06	-0.11	-0.02	0.00265259	ND	ND	ND	ND	ND	ND	ND	ND	ND	ND	ND	ND	0.1	-0.02	0.22	0.24848	-0.12	-0.22	-0.02	0.0356275
Zm00001d011308	0.23	-0.13	0.51	0.273371	-0.22	-0.49	0.11	0.396235	-0.44	-0.54	-0.32	8.7244e-07	ND	ND	ND	ND	0.09	-0.14	0.32	0.609726	-0.12	-0.33	0.05	0.242735
Zm00001d011309	0.37	0.15	0.63	3.41086e-05	0.17	-0.13	0.43	0.359953	-0.07	-0.18	0.03	0.171749	ND	ND	ND	ND	ND	ND	ND	ND	-0.01	-0.12	0.07	0.899758
Zm00001d011311	ND	ND	ND	ND	-0.04	-0.08	0	0.0507465	ND	ND	ND	ND	ND	ND	ND	ND	ND	ND	ND	ND	ND	ND	ND	ND
Zm00001d011312	ND	ND	ND	ND	ND	ND	ND	ND	ND	ND	ND	ND	-0.01	-0.23	0.25	0.924224	ND	ND	ND	ND	ND	ND	ND	ND
Zm00001d011314	-0.16	-0.27	-0.06	0.00345712	-0.05	-0.15	0.08	0.518104	ND	ND	ND	ND	ND	ND	ND	ND	-0.12	-0.34	0.1	0.450486	-0.1	-0.24	0.04	0.229795
Zm00001d011315	1.65	1.37	1.93	1.16779e-06	0.14	-0.41	0.55	0.647724	-1.34	-1.49	-1.16	8.7244e-07	0.36	0.1	0.62	0.0321426	-0.8	-1.03	-0.58	5.75987e-06	ND	ND	ND	ND
Zm00001d011321	0.21	-0.01	0.42	0.0867178	-0.43	-0.71	-0.12	0.0289736	-0.27	-0.41	-0.13	0.000981201	-0.03	-0.26	0.21	0.878091	0.32	-0.05	0.69	0.200498	-0.79	-1.1	-0.48	9.00439e-06
Zm00001d011325	-0.09	-0.21	0.03	0.199808	-0.26	-0.39	-0.15	1.61979e-05	-0.03	-0.13	0.07	0.588106	-0.04	-0.17	0.1	0.680232	0.15	-0.08	0.37	0.363653	-0.35	-0.54	-0.16	0.000164927
Zm00001d011326	0.09	0.04	0.15	0.000156538	-0.04	-0.14	0.05	0.548703	ND	ND	ND	ND	ND	ND	ND	ND	ND	ND	ND	ND	ND	ND	ND	ND
Zm00001d011327	0.26	0.14	0.37	1.16779e-06	0.19	0	0.43	0.103394	ND	ND	ND	ND	ND	ND	ND	ND	ND	ND	ND	ND	ND	ND	ND	ND
Zm00001d011329	-0.03	-0.07	0	0.10706	ND	ND	ND	ND	ND	ND	ND	ND	ND	ND	ND	ND	ND	ND	ND	ND	ND	ND	ND	ND
Zm00001d011330	-0.7	-0.82	-0.57	1.16779e-06	-0.31	-0.44	-0.19	2.32186e-06	0.14	0.01	0.27	0.0498427	0.39	0.1	0.79	0.0283494	0.54	0.13	0.86	0.052287	-0.56	-0.78	-0.33	5.18044e-05
Zm00001d011334	0.87	0.59	1.14	1.16779e-06	0.41	0.07	0.84	0.0374804	-0.46	-0.58	-0.31	9.00642e-06	ND	ND	ND	ND	ND	ND	ND	ND	0.02	-0.02	0.09	0.503316
Zm00001d011335	0.05	0	0.1	0.0480028	0.11	0.02	0.19	0.0527888	ND	ND	ND	ND	ND	ND	ND	ND	ND	ND	ND	ND	ND	ND	ND	ND
Zm00001d011336	-0.25	-0.4	-0.1	0.00273995	0.24	-0.13	0.57	0.371966	ND	ND	ND	ND	ND	ND	ND	ND	-0.09	-0.25	0.08	0.480976	-0.09	-0.21	0	0.0790796
Zm00001d011340	ND	ND	ND	ND	ND	ND	ND	ND	ND	ND	ND	ND	ND	ND	ND	ND	0.06	-0.1	0.21	0.617454	-0.15	-0.24	-0.06	0.000209051
Zm00001d011347	-0.19	-0.24	-0.13	1.16779e-06	ND	ND	ND	ND	ND	ND	ND	ND	ND	ND	ND	ND	0.1	-0.06	0.25	0.388148	-0.18	-0.31	-0.05	0.0155542
Zm00001d011348	-0.13	-0.19	-0.08	1.16779e-06	ND	ND	ND	ND	ND	ND	ND	ND	-0.13	-0.26	0.02	0.184424	ND	ND	ND	ND	ND	ND	ND	ND
Zm00001d011349	-0.2	-0.27	-0.12	1.16779e-06	ND	ND	ND	ND	ND	ND	ND	ND	ND	ND	ND	ND	ND	ND	ND	ND	ND	ND	ND	ND
Zm00001d011351	-0.22	-0.29	-0.15	1.16779e-06	ND	ND	ND	ND	ND	ND	ND	ND	ND	ND	ND	ND	0.05	-0.19	0.29	0.802499	0.62	0.36	0.87	4.79018e-06
Zm00001d011353	-0.06	-0.18	0.06	0.339064	0.1	-0.22	0.55	0.801432	0.11	-0.02	0.23	0.117516	-0.12	-0.36	0.16	0.479308	0.21	-0.11	0.49	0.339173	-0.3	-0.49	-0.1	0.00621981
Zm00001d011355	-0.06	-0.18	0.04	0.290757	0.02	-0.09	0.13	0.781171	ND	ND	ND	ND	ND	ND	ND	ND	-0.07	-0.31	0.08	0.646263	-0.09	-0.17	-0.01	0.0272759
Zm00001d011357	-0.38	-0.47	-0.28	1.16779e-06	0.51	0.34	0.68	2.32186e-06	ND	ND	ND	ND	ND	ND	ND	ND	0.37	0.16	0.56	0.00565939	-0.57	-0.73	-0.4	1.44533e-06
Zm00001d011360	0.01	-0.08	0.09	0.788613	-0.18	-0.26	-0.04	0.0368375	ND	ND	ND	ND	ND	ND	ND	ND	ND	ND	ND	ND	ND	ND	ND	ND
Zm00001d011362	-0.18	-0.28	-0.1	1.16779e-06	-0.03	-0.08	0.04	0.33848	ND	ND	ND	ND	ND	ND	ND	ND	ND	ND	ND	ND	ND	ND	ND	ND
Zm00001d011363	0	-0.04	0.04	0.851509	ND	ND	ND	ND	ND	ND	ND	ND	ND	ND	ND	ND	ND	ND	ND	ND	ND	ND	ND	ND
Zm00001d011364	-0.04	-0.08	0.01	0.199873	-0.08	-0.12	-0.05	1.61979e-05	ND	ND	ND	ND	ND	ND	ND	ND	ND	ND	ND	ND	-0.1	-0.23	0	0.0866581
Zm00001d011366	0.01	-0.03	0.06	0.64652	0.28	0.13	0.58	0.000860582	ND	ND	ND	ND	ND	ND	ND	ND	ND	ND	ND	ND	-0.06	-0.13	0	0.0730812
Zm00001d011367	-0.01	-0.05	0.04	0.841412	-0.02	-0.07	0.04	0.631892	ND	ND	ND	ND	ND	ND	ND	ND	ND	ND	ND	ND	ND	ND	ND	ND
Zm00001d011368	-0.01	-0.05	0.03	0.728371	-0.01	-0.07	0.04	0.719045	ND	ND	ND	ND	ND	ND	ND	ND	ND	ND	ND	ND	ND	ND	ND	ND
Zm00001d011369	-0.12	-0.18	-0.06	8.33184e-06	ND	ND	ND	ND	ND	ND	ND	ND	ND	ND	ND	ND	0.11	-0.05	0.29	0.393469	0.87	0.68	1.04	1.44533e-06
Zm00001d011370	-0.25	-0.37	-0.16	1.16779e-06	ND	ND	ND	ND	ND	ND	ND	ND	ND	ND	ND	ND	-0.07	-0.24	0.09	0.569678	-0.04	-0.17	0.06	0.61132
Zm00001d011373	-0.17	-0.29	-0.06	0.00606196	ND	ND	ND	ND	ND	ND	ND	ND	ND	ND	ND	ND	-0.07	-0.25	0.12	0.654456	-0.15	-0.3	-0.03	0.0128627
Zm00001d011379	1.18	0.91	1.41	1.16779e-06	-0.55	-0.93	-0.25	0.000575935	-0.88	-1.01	-0.75	8.7244e-07	0.34	0.09	0.66	0.0315889	-0.63	-0.92	-0.4	5.75987e-06	ND	ND	ND	ND
Zm00001d011382	0.47	0.3	0.65	1.16779e-06	-0.13	-0.45	0.15	0.519051	ND	ND	ND	ND	ND	ND	ND	ND	ND	ND	ND	ND	ND	ND	ND	ND
Zm00001d011386	0.53	0.42	0.64	1.16779e-06	-0.44	-0.58	-0.3	2.32186e-06	ND	ND	ND	ND	ND	ND	ND	ND	0.04	-0.16	0.21	0.75982	-0.05	-0.17	0.08	0.535931
Zm00001d011387	0.55	0.43	0.67	1.16779e-06	-0.45	-0.61	-0.24	0.000217754	-0.25	-0.34	-0.14	0.000367215	ND	ND	ND	ND	0.04	-0.16	0.21	0.771795	-0.03	-0.17	0.1	0.654644
Zm00001d011392	-0.3	-0.42	-0.16	0.000174788	-0.11	-0.21	-0.04	2.32186e-06	ND	ND	ND	ND	ND	ND	ND	ND	ND	ND	ND	ND	-0.03	-0.13	0.03	0.535931
Zm00001d011394	-0.12	-0.19	-0.05	0.000138171	ND	ND	ND	ND	ND	ND	ND	ND	ND	ND	ND	ND	ND	ND	ND	ND	ND	ND	ND	ND
Zm00001d011396	-0.17	-0.31	-0.06	0.00253736	-0.11	-0.16	-0.07	2.32186e-06	ND	ND	ND	ND	ND	ND	ND	ND	ND	ND	ND	ND	ND	ND	ND	ND
Zm00001d011397	-0.08	-0.13	-0.04	0.000353664	ND	ND	ND	ND	ND	ND	ND	ND	ND	ND	ND	ND	ND	ND	ND	ND	ND	ND	ND	ND
Zm00001d011401	-0.23	-0.48	0	0.0909023	-0.27	-0.54	0.09	0.223599	ND	ND	ND	ND	ND	ND	ND	ND	ND	ND	ND	ND	ND	ND	ND	ND
Zm00001d011405	-0.03	-0.07	0.01	0.136484	ND	ND	ND	ND	ND	ND	ND	ND	ND	ND	ND	ND	ND	ND	ND	ND	-0.04	-0.12	0.02	0.292177
Zm00001d011411	-0.18	-0.28	-0.09	0.000669491	-0.17	-0.21	-0.12	2.32186e-06	ND	ND	ND	ND	ND	ND	ND	ND	-0.09	-0.31	0.1	0.571119	-0.15	-0.27	-0.04	0.0141385
Zm00001d011412	0.7	0.25	1.1	0.00293996	-0.19	-0.58	0.37	0.521906	-1.18	-1.33	-1.03	8.7244e-07	0.45	0.08	0.86	0.0696905	-0.1	-0.57	0.35	0.783273	-0.92	-1.21	-0.66	1.44533e-06
Zm00001d011426	ND	ND	ND	ND	ND	ND	ND	ND	ND	ND	ND	ND	-0.1	-0.3	0.18	0.508094	0.29	-0.02	0.54	0.152901	1.7	1.51	1.91	1.44533e-06
Zm00001d011427	-0.18	-0.27	-0.08	0.000597104	-0.09	-0.15	-0.03	0.0130493	ND	ND	ND	ND	ND	ND	ND	ND	-0.05	-0.25	0.17	0.747308	-0.12	-0.3	-0.02	0.0150461
Zm00001d011430	ND	ND	ND	ND	ND	ND	ND	ND	ND	ND	ND	ND	ND	ND	ND	ND	-0.13	-0.37	0.01	0.246484	ND	ND	ND	ND
Zm00001d011433	0.34	0.23	0.45	1.16779e-06	0.22	-0.04	0.44	0.176036	-0.3	-0.44	-0.15	0.000454082	ND	ND	ND	ND	ND	ND	ND	ND	ND	ND	ND	ND
Zm00001d011436	0.05	-0.03	0.13	0.266189	-0.1	-0.2	0.04	0.203123	ND	ND	ND	ND	ND	ND	ND	ND	ND	ND	ND	ND	-0.02	-0.11	0.05	0.793386
Zm00001d011444	0.03	-0.04	0.11	0.559892	-0.12	-0.2	-0.04	0.0165026	ND	ND	ND	ND	ND	ND	ND	ND	ND	ND	ND	ND	ND	ND	ND	ND
Zm00001d011445	-0.01	-0.05	0.03	0.638909	-0.04	-0.09	0.03	0.354094	ND	ND	ND	ND	ND	ND	ND	ND	0.03	-0.05	0.13	0.709934	0.05	-0.06	0.15	0.42925
Zm00001d011447	0.12	0	0.23	0.0800579	-0.2	-0.32	-0.07	0.00643397	ND	ND	ND	ND	ND	ND	ND	ND	-0.1	-0.27	0.05	0.363452	-0.08	-0.16	0	0.0574645
Zm00001d011448	0.21	0.11	0.31	0.00215482	-0.27	-0.5	-0.08	0.00766393	-0.21	-0.29	-0.11	0.00101322	ND	ND	ND	ND	-0.12	-0.42	0.17	0.589016	-0.08	-0.29	0.05	0.418904
Zm00001d011457	0.03	-0.04	0.1	0.47541	-0.14	-0.21	-0.07	0.00338629	ND	ND	ND	ND	ND	ND	ND	ND	ND	ND	ND	ND	ND	ND	ND	ND
Zm00001d011458	-0.09	-0.13	-0.06	4.32693e-06	ND	ND	ND	ND	ND	ND	ND	ND	ND	ND	ND	ND	ND	ND	ND	ND	ND	ND	ND	ND
Zm00001d011465	0.14	0.09	0.19	1.60046e-05	-0.09	-0.18	-0.01	0.0542915	ND	ND	ND	ND	ND	ND	ND	ND	0.13	-0.11	0.39	0.501606	1.05	0.76	1.36	1.44533e-06
Zm00001d011471	-0.18	-0.27	-0.09	1.16779e-06	ND	ND	ND	ND	ND	ND	ND	ND	ND	ND	ND	ND	0.06	-0.06	0.21	0.537235	-0.03	-0.17	0.07	0.726522
Zm00001d011473	-0.09	-0.14	-0.03	0.00452406	ND	ND	ND	ND	ND	ND	ND	ND	ND	ND	ND	ND	ND	ND	ND	ND	0.27	0.15	0.38	1.44533e-06
Zm00001d011474	0.15	-0.12	0.4	0.34229	-0.63	-0.94	-0.23	0.0093806	-0.62	-0.73	-0.48	8.7244e-07	0.47	0.19	0.73	0.0107138	-0.16	-0.54	0.25	0.607978	-0.62	-0.94	-0.32	1.44533e-06
Zm00001d011476	0.17	0.11	0.22	1.16779e-06	0.01	-0.07	0.1	0.835633	ND	ND	ND	ND	ND	ND	ND	ND	ND	ND	ND	ND	ND	ND	ND	ND
Zm00001d011478	-0.19	-0.26	-0.1	0.000562638	ND	ND	ND	ND	ND	ND	ND	ND	ND	ND	ND	ND	-0.08	-0.22	0.04	0.357378	ND	ND	ND	ND
Zm00001d011483	-0.13	-0.32	0.05	0.204211	-0.28	-0.42	-0.17	2.32186e-06	ND	ND	ND	ND	0.17	-0.06	0.4	0.284186	0.19	-0.13	0.5	0.406575	-0.61	-0.84	-0.37	4.79018e-06
Zm00001d011487	-0.38	-0.48	-0.26	1.16779e-06	ND	ND	ND	ND	0.26	0.13	0.4	0.000553463	0.04	-0.27	0.36	0.860991	0.12	-0.24	0.48	0.652977	-0.61	-0.83	-0.38	4.79018e-06
Zm00001d011490	-0.05	-0.14	0	0.11289	0.71	0.43	1.01	2.32186e-06	-0.11	-0.2	0	0.0587868	ND	ND	ND	ND	-0.04	-0.26	0.17	0.833619	-0.13	-0.3	0.03	0.146731
Zm00001d011492	0.33	0.16	0.52	5.80941e-05	0.25	-0.08	0.55	0.218584	-0.22	-0.32	-0.11	0.00129785	ND	ND	ND	ND	-0.1	-0.29	0.09	0.47692	-0.1	-0.22	0.01	0.128457
Zm00001d011495	0.1	0.07	0.13	1.16779e-06	-0.02	-0.12	0.09	0.936116	ND	ND	ND	ND	ND	ND	ND	ND	0.08	0.01	0.19	0.0365462	-0.06	-0.17	0.02	0.314333
Zm00001d011500	-0.06	-0.11	-0.01	0.0237461	ND	ND	ND	ND	ND	ND	ND	ND	ND	ND	ND	ND	ND	ND	ND	ND	ND	ND	ND	ND
Zm00001d011504	-0.67	-0.76	-0.56	1.16779e-06	-0.02	-0.1	0.08	0.63294	0.46	0.3	0.61	8.7244e-07	-0.16	-0.43	0.2	0.472599	-0.32	-0.67	-0.04	0.0777094	-0.22	-0.35	-0.09	0.000143976
Zm00001d011506	0.13	0.07	0.2	1.16779e-06	0.32	0.14	0.49	0.00792319	-0.37	-0.46	-0.28	8.7244e-07	ND	ND	ND	ND	ND	ND	ND	ND	ND	ND	ND	ND
Zm00001d011507	0.1	-0.18	0.38	0.556808	-0.6	-1.03	-0.22	0.00215057	-0.77	-0.86	-0.67	8.7244e-07	ND	ND	ND	ND	ND	ND	ND	ND	ND	ND	ND	ND
Zm00001d011510	0.03	-0.05	0.12	0.603889	-0.05	-0.16	0.08	0.5024	ND	ND	ND	ND	ND	ND	ND	ND	-0.06	-0.22	0.06	0.520591	-0.04	-0.11	0.03	0.355693
Zm00001d011512	0.09	-0.05	0.22	0.25429	-0.19	-0.32	0.02	0.157385	ND	ND	ND	ND	ND	ND	ND	ND	ND	ND	ND	ND	ND	ND	ND	ND
Zm00001d011514	-0.46	-0.56	-0.35	1.16779e-06	-0.06	-0.15	0.09	0.466756	ND	ND	ND	ND	-0.03	-0.18	0.15	0.750166	-0.02	-0.22	0.16	0.943811	-0.12	-0.24	0.01	0.0878769
Zm00001d011517	-0.06	-0.14	0.04	0.305468	-0.11	-0.18	-0.05	8.50232e-06	ND	ND	ND	ND	ND	ND	ND	ND	0.35	0.07	0.68	0.0454367	-0.44	-0.75	-0.19	6.84956e-05
Zm00001d011518	0.05	-0.01	0.13	0.130445	-0.07	-0.17	0.01	0.193088	ND	ND	ND	ND	ND	ND	ND	ND	ND	ND	ND	ND	ND	ND	ND	ND
Zm00001d011519	0.02	-0.04	0.09	0.576571	-0.11	-0.19	-0.03	0.0216294	ND	ND	ND	ND	ND	ND	ND	ND	ND	ND	ND	ND	ND	ND	ND	ND
Zm00001d011525	-0.12	-0.18	-0.06	0.000228583	ND	ND	ND	ND	ND	ND	ND	ND	0.28	0.08	0.49	0.0303662	0.86	0.51	1.15	0.000205179	-1.38	-1.59	-1.07	1.44533e-06
Zm00001d011526	-0.09	-0.13	-0.04	0.00163628	ND	ND	ND	ND	ND	ND	ND	ND	ND	ND	ND	ND	0.2	-0.08	0.51	0.352044	-0.33	-0.62	-0.07	0.00188394
Zm00001d011528	0.1	0.05	0.14	0.000231448	0.18	0.04	0.34	0.0177324	ND	ND	ND	ND	ND	ND	ND	ND	ND	ND	ND	ND	ND	ND	ND	ND
Zm00001d011531	0.22	0.11	0.36	1.16779e-06	0.37	0.14	0.64	0.00359441	ND	ND	ND	ND	ND	ND	ND	ND	ND	ND	ND	ND	ND	ND	ND	ND
Zm00001d011532	-0.48	-0.54	-0.4	1.16779e-06	-0.07	-0.12	0.01	0.129809	ND	ND	ND	ND	ND	ND	ND	ND	-0.01	-0.3	0.25	0.995149	-0.17	-0.36	-0.01	0.0626203
Zm00001d011534	-0.93	-1.13	-0.68	1.16779e-06	-0.05	-0.23	0.2	0.641674	ND	ND	ND	ND	0.18	-0.04	0.45	0.248548	0.37	-0.03	0.76	0.175813	-0.75	-1.06	-0.43	1.44533e-06
Zm00001d011536	0.31	0.17	0.45	1.21982e-05	0.19	-0.03	0.43	0.17049	-0.36	-0.49	-0.21	0.000355385	-0.07	-0.29	0.13	0.625638	-0.23	-0.4	-0.05	0.0562792	0.52	0.27	0.76	1.44533e-06
Zm00001d011540	-0.01	-0.07	0.05	0.723664	-0.13	-0.2	-0.05	0.0130764	ND	ND	ND	ND	ND	ND	ND	ND	0.5	0.17	0.79	0.0185904	1.96	1.58	2.34	1.44533e-06
Zm00001d011541	-0.02	-0.06	0.03	0.532059	-0.07	-0.12	-0.04	2.32186e-06	ND	ND	ND	ND	ND	ND	ND	ND	0.15	-0.1	0.41	0.446526	1.24	0.85	1.58	1.44533e-06
Zm00001d011543	ND	ND	ND	ND	ND	ND	ND	ND	ND	ND	ND	ND	ND	ND	ND	ND	ND	ND	ND	ND	-0.02	-0.24	0.15	0.884384
Zm00001d011560	0.01	-0.06	0.07	0.870063	0.12	-0.12	0.3	0.343585	ND	ND	ND	ND	ND	ND	ND	ND	-0.05	-0.28	0.18	0.781283	-0.23	-0.39	-0.08	0.00156909
Zm00001d011563	-0.04	-0.08	-0.01	0.0268721	ND	ND	ND	ND	ND	ND	ND	ND	ND	ND	ND	ND	ND	ND	ND	ND	ND	ND	ND	ND
Zm00001d011565	-0.56	-0.67	-0.46	1.16779e-06	-0.14	-0.21	-0.04	0.0162165	0.51	0.36	0.66	6.16829e-06	-0.51	-0.76	-0.26	0.00215705	0.22	-0.03	0.47	0.211169	-0.51	-0.65	-0.37	1.44533e-06
Zm00001d011569	-0.13	-0.24	-0.05	0.000237196	ND	ND	ND	ND	ND	ND	ND	ND	ND	ND	ND	ND	0.09	-0.03	0.25	0.365534	-0.08	-0.24	0.03	0.317203
Zm00001d011570	-0.2	-0.27	-0.12	7.45874e-05	-0.01	-0.09	0.12	0.803482	ND	ND	ND	ND	ND	ND	ND	ND	-0.06	-0.28	0.1	0.674395	0.17	0	0.33	0.0733214
Zm00001d011571	0.07	0.02	0.13	0.00850656	0.12	-0.03	0.23	0.202997	ND	ND	ND	ND	ND	ND	ND	ND	ND	ND	ND	ND	0.02	-0.05	0.11	0.643459
Zm00001d011572	0.21	0.08	0.34	0.00275241	-0.28	-0.41	-0.16	0.000179514	ND	ND	ND	ND	ND	ND	ND	ND	ND	ND	ND	ND	ND	ND	ND	ND
Zm00001d011578	-0.09	-0.17	-0.02	0.00899037	ND	ND	ND	ND	ND	ND	ND	ND	ND	ND	ND	ND	ND	ND	ND	ND	-0.07	-0.17	0	0.0514613
Zm00001d011579	0.14	0.02	0.27	0.027029	0.4	0.2	0.59	0.000428588	ND	ND	ND	ND	ND	ND	ND	ND	ND	ND	ND	ND	ND	ND	ND	ND
Zm00001d011580	1.38	1.16	1.61	1.16779e-06	0.13	-0.32	0.56	0.684363	-0.68	-0.85	-0.48	9.00642e-06	ND	ND	ND	ND	-0.23	-0.45	0.05	0.211197	0.4	0.12	0.62	0.0147676
Zm00001d011581	-0.55	-0.72	-0.35	1.16779e-06	0.06	-0.2	0.47	0.882356	0.57	0.4	0.76	8.7244e-07	-0.33	-0.74	0.01	0.149439	-0.16	-0.59	0.33	0.645645	-0.48	-0.82	-0.2	2.04327e-05
Zm00001d011585	-0.13	-0.18	-0.08	2.3318e-05	ND	ND	ND	ND	ND	ND	ND	ND	ND	ND	ND	ND	ND	ND	ND	ND	ND	ND	ND	ND
Zm00001d011588	-0.11	-0.26	-0.03	0.00664466	ND	ND	ND	ND	ND	ND	ND	ND	ND	ND	ND	ND	0.15	-0.05	0.39	0.311161	-0.22	-0.44	-0.05	0.00830206
Zm00001d011589	0.24	0.14	0.36	1.16779e-06	0.26	0	0.48	0.0998897	-0.16	-0.24	-0.06	0.00584253	ND	ND	ND	ND	ND	ND	ND	ND	ND	ND	ND	ND
Zm00001d011595	-0.16	-0.22	-0.1	4.32693e-06	-0.05	-0.08	-0.02	0.00218164	ND	ND	ND	ND	ND	ND	ND	ND	0.07	-0.08	0.2	0.485902	-0.14	-0.24	-0.05	0.00521819
Zm00001d011597	-0.01	-0.09	0.09	0.814234	0.39	0.19	0.6	0.00190469	ND	ND	ND	ND	ND	ND	ND	ND	ND	ND	ND	ND	ND	ND	ND	ND
Zm00001d011601	-0.01	-0.1	0.07	0.774546	-0.1	-0.17	-0.01	0.0709351	ND	ND	ND	ND	ND	ND	ND	ND	ND	ND	ND	ND	0.01	-0.04	0.05	0.615714
Zm00001d011602	0.47	0.12	0.95	0.00559521	1.19	0.67	1.72	8.50232e-06	-0.8	-0.94	-0.64	8.7244e-07	ND	ND	ND	ND	ND	ND	ND	ND	ND	ND	ND	ND
Zm00001d011604	-0.09	-0.21	-0.01	0.027563	-0.06	-0.09	-0.02	0.00479218	ND	ND	ND	ND	ND	ND	ND	ND	-0.11	-0.41	0.26	0.666437	-0.17	-0.51	0.03	0.281765
Zm00001d011605	0.15	0.01	0.25	0.0543003	-0.3	-0.41	-0.14	0.000222765	ND	ND	ND	ND	ND	ND	ND	ND	ND	ND	ND	ND	ND	ND	ND	ND
Zm00001d011606	0.15	-0.02	0.34	0.147323	1.1	0.9	1.29	2.32186e-06	-0.71	-0.84	-0.57	8.7244e-07	-0.01	-0.21	0.23	0.938001	-0.39	-0.62	-0.21	9.60736e-05	0.04	-0.04	0.12	0.44511
Zm00001d011610	0.73	0.39	1.05	3.41086e-05	0.33	-0.3	0.81	0.357785	-1.2	-1.36	-1.03	8.7244e-07	0.73	0.4	1.13	0.000353611	-0.94	-1.33	-0.6	5.75987e-06	0.16	0.04	0.26	0.0212033
Zm00001d011611	0.46	0.28	0.62	1.16779e-06	-0.27	-0.53	-0.06	0.0227949	-0.29	-0.39	-0.19	3.24705e-05	ND	ND	ND	ND	-0.13	-0.32	0.01	0.163039	-0.05	-0.12	0.01	0.162698
Zm00001d011613	-0.09	-0.15	-0.02	0.0205774	-0.02	-0.1	0.07	0.625942	ND	ND	ND	ND	ND	ND	ND	ND	ND	ND	ND	ND	ND	ND	ND	ND
Zm00001d011615	-0.02	-0.41	0.28	0.960715	-0.15	-0.28	-0.01	0.0675617	ND	ND	ND	ND	ND	ND	ND	ND	ND	ND	ND	ND	ND	ND	ND	ND
Zm00001d011617	-0.06	-0.14	0.03	0.245717	-0.11	-0.22	0.04	0.208752	ND	ND	ND	ND	ND	ND	ND	ND	ND	ND	ND	ND	-0.2	-0.42	-0.04	0.0154619
Zm00001d011620	-0.05	-0.09	-0.02	0.000113071	ND	ND	ND	ND	ND	ND	ND	ND	ND	ND	ND	ND	ND	ND	ND	ND	ND	ND	ND	ND
Zm00001d011622	0.15	-0.07	0.36	0.227042	-0.37	-0.66	0.06	0.176139	ND	ND	ND	ND	ND	ND	ND	ND	0.05	-0.09	0.17	0.622053	0	-0.1	0.1	0.951484
Zm00001d011624	-0.12	-0.16	-0.07	8.33184e-06	ND	ND	ND	ND	ND	ND	ND	ND	ND	ND	ND	ND	ND	ND	ND	ND	-0.09	-0.16	-0.02	0.0118527
Zm00001d011628	ND	ND	ND	ND	ND	ND	ND	ND	ND	ND	ND	ND	ND	ND	ND	ND	ND	ND	ND	ND	0.11	0.05	0.2	5.02719e-05
Zm00001d011630	0.06	0.01	0.15	0.00464311	-0.03	-0.13	0.09	0.675152	0.25	0.06	0.44	0.0169188	-0.35	-0.53	-0.16	0.00661778	ND	ND	ND	ND	ND	ND	ND	ND
Zm00001d011631	-0.14	-0.2	-0.09	8.33184e-06	-0.06	-0.12	0.07	0.356128	ND	ND	ND	ND	ND	ND	ND	ND	ND	ND	ND	ND	ND	ND	ND	ND
Zm00001d011632	-0.13	-0.17	-0.08	1.16779e-06	ND	ND	ND	ND	ND	ND	ND	ND	ND	ND	ND	ND	ND	ND	ND	ND	ND	ND	ND	ND
Zm00001d011634	0.02	-0.09	0.14	0.729935	-0.06	-0.26	0.26	0.670962	-0.16	-0.25	-0.07	0.00169078	ND	ND	ND	ND	0.01	-0.17	0.18	0.953142	-0.14	-0.27	-0.03	0.0186319
Zm00001d011636	-0.06	-0.1	-0.03	0.000365263	ND	ND	ND	ND	ND	ND	ND	ND	ND	ND	ND	ND	ND	ND	ND	ND	0.1	0.04	0.16	3.45329e-05
Zm00001d011638	0.13	0.06	0.21	5.13991e-05	-0.19	-0.26	-0.13	2.32186e-06	ND	ND	ND	ND	ND	ND	ND	ND	ND	ND	ND	ND	0.04	0.01	0.08	0.00112514
Zm00001d011642	-0.17	-0.29	-0.04	0.0170759	-0.2	-0.3	-0.07	0.0128963	ND	ND	ND	ND	ND	ND	ND	ND	0.29	0.04	0.55	0.0732978	-0.63	-0.83	-0.45	1.44533e-06
Zm00001d011646	-0.29	-0.38	-0.2	1.16779e-06	-0.18	-0.25	-0.1	8.80318e-05	0.12	0.01	0.24	0.0435498	-0.09	-0.31	0.12	0.568347	0.17	-0.11	0.46	0.426843	-0.44	-0.66	-0.23	4.79018e-06
Zm00001d011648	-0.14	-0.22	-0.07	4.32693e-06	ND	ND	ND	ND	ND	ND	ND	ND	ND	ND	ND	ND	0.06	-0.18	0.29	0.718332	-0.24	-0.42	-0.11	9.00439e-06
Zm00001d011650	0.1	-0.19	0.37	0.562695	-0.24	-1.01	0.34	0.672405	-0.94	-1.11	-0.76	8.7244e-07	0.14	-0.15	0.51	0.523423	-0.1	-0.61	0.42	0.802499	-0.6	-1.05	-0.22	1.44533e-06
Zm00001d011652	-0.07	-0.15	0.03	0.199953	-0.02	-0.14	0.15	0.717435	ND	ND	ND	ND	ND	ND	ND	ND	ND	ND	ND	ND	ND	ND	ND	ND
Zm00001d011658	-0.23	-0.36	-0.11	0.000878727	0.12	-0.03	0.34	0.214087	ND	ND	ND	ND	ND	ND	ND	ND	0	-0.2	0.17	0.992908	0.18	0	0.36	0.0671485
Zm00001d011660	0.25	0.18	0.32	1.16779e-06	-0.05	-0.14	0.05	0.438736	ND	ND	ND	ND	ND	ND	ND	ND	0.27	0.07	0.5	0.0350101	-0.16	-0.38	0.03	0.141012
Zm00001d011663	0.1	0.04	0.16	0.00185754	0	-0.11	0.13	0.992938	ND	ND	ND	ND	ND	ND	ND	ND	ND	ND	ND	ND	-0.09	-0.18	-0.01	0.0391331
Zm00001d011666	-0.07	-0.19	0	0.0724264	ND	ND	ND	ND	ND	ND	ND	ND	ND	ND	ND	ND	ND	ND	ND	ND	ND	ND	ND	ND
Zm00001d011668	0.7	0.48	0.91	1.16779e-06	-0.49	-0.85	-0.04	0.0582948	-0.47	-0.57	-0.36	8.7244e-07	ND	ND	ND	ND	0.14	-0.12	0.39	0.466305	-0.12	-0.32	0.08	0.294189
Zm00001d011673	ND	ND	ND	ND	ND	ND	ND	ND	ND	ND	ND	ND	ND	ND	ND	ND	0.41	0.17	0.64	0.0059886	-0.62	-0.79	-0.42	1.44533e-06
Zm00001d011676	-0.29	-0.4	-0.18	0.000159552	-0.12	-0.23	0.02	0.150226	-0.03	-0.13	0.08	0.582921	0.2	-0.02	0.49	0.182857	0.1	-0.26	0.41	0.674664	-0.25	-0.52	0.03	0.116378
Zm00001d011678	ND	ND	ND	ND	ND	ND	ND	ND	ND	ND	ND	ND	ND	ND	ND	ND	ND	ND	ND	ND	0.5	0.39	0.6	1.44533e-06
Zm00001d011680	0.24	0.05	0.41	0.0169218	-0.57	-0.83	-0.34	2.32186e-06	-0.33	-0.44	-0.2	0.000269946	0.15	-0.05	0.32	0.246098	-0.33	-0.52	-0.12	0.0121475	ND	ND	ND	ND
Zm00001d011684	0.17	0.09	0.25	0.000216744	-0.1	-0.21	0.03	0.208351	0.17	0.06	0.28	0.00953691	-0.08	-0.33	0.16	0.662085	-0.25	-0.47	-0.01	0.118383	0.11	0.05	0.17	0.000987782
Zm00001d011685	0.02	-0.03	0.07	0.5592	-0.06	-0.11	-0.02	0.0163541	ND	ND	ND	ND	ND	ND	ND	ND	ND	ND	ND	ND	0.45	0.24	0.69	1.44533e-06
Zm00001d011687	ND	ND	ND	ND	ND	ND	ND	ND	ND	ND	ND	ND	ND	ND	ND	ND	ND	ND	ND	ND	0.11	0.05	0.2	4.15631e-05
Zm00001d011688	-0.28	-0.34	-0.21	1.16779e-06	ND	ND	ND	ND	ND	ND	ND	ND	ND	ND	ND	ND	0.12	-0.17	0.44	0.640939	-0.3	-0.6	-0.06	0.0119754
Zm00001d011692	-0.1	-0.17	-0.01	0.040886	0.03	-0.06	0.13	0.609636	ND	ND	ND	ND	ND	ND	ND	ND	ND	ND	ND	ND	ND	ND	ND	ND
Zm00001d011696	-0.13	-0.22	-0.06	1.21982e-05	ND	ND	ND	ND	ND	ND	ND	ND	-0.13	-0.29	0.08	0.319943	ND	ND	ND	ND	ND	ND	ND	ND
Zm00001d011697	0.51	0.31	0.83	1.16779e-06	1.04	0.61	1.38	8.2074e-05	-0.94	-1.07	-0.82	8.7244e-07	ND	ND	ND	ND	0.02	-0.18	0.22	0.92925	-0.05	-0.22	0.12	0.625468
Zm00001d011699	0.13	0.04	0.24	0.0122974	-0.17	-0.34	-0.03	0.0392951	ND	ND	ND	ND	ND	ND	ND	ND	0.22	0.03	0.42	0.0820794	0.19	-0.04	0.39	0.145405
Zm00001d011700	0.04	-0.01	0.1	0.19961	-0.08	-0.15	0.01	0.129315	ND	ND	ND	ND	ND	ND	ND	ND	ND	ND	ND	ND	ND	ND	ND	ND
Zm00001d011705	0.01	-0.16	0.18	0.890296	-0.42	-0.65	-0.12	0.00663884	-0.96	-1.1	-0.82	8.7244e-07	0.63	0.15	1.25	0.0297388	-0.29	-0.97	0.29	0.532592	-0.95	-1.31	-0.61	1.44533e-06
Zm00001d011706	-0.13	-0.19	-0.07	0.000141286	ND	ND	ND	ND	ND	ND	ND	ND	ND	ND	ND	ND	0.34	0.12	0.56	0.0143374	-0.58	-0.74	-0.42	1.44533e-06
Zm00001d011708	0.42	0.29	0.53	1.16779e-06	-0.39	-0.53	-0.24	8.50232e-06	ND	ND	ND	ND	ND	ND	ND	ND	ND	ND	ND	ND	-0.22	-0.44	-0.04	0.0086503
Zm00001d011709	-0.16	-0.21	-0.11	1.16779e-06	ND	ND	ND	ND	ND	ND	ND	ND	ND	ND	ND	ND	-0.1	-0.28	0.08	0.425932	-0.08	-0.17	0.01	0.129579
Zm00001d011712	0.04	0	0.09	0.0838009	-0.05	-0.12	0.07	0.383806	ND	ND	ND	ND	ND	ND	ND	ND	0.3	0	0.58	0.143277	0.55	0.23	0.88	0.000466695
Zm00001d011713	-0.09	-0.22	0.04	0.241544	-0.26	-0.36	-0.15	8.2074e-05	ND	ND	ND	ND	ND	ND	ND	ND	0.26	-0.03	0.62	0.188406	-0.17	-0.51	0.08	0.329561
Zm00001d011716	-0.1	-0.14	-0.05	0.000591609	-0.03	-0.08	0.01	0.262466	ND	ND	ND	ND	ND	ND	ND	ND	ND	ND	ND	ND	ND	ND	ND	ND
Zm00001d011717	0.86	0.6	1.14	1.16779e-06	-0.33	-0.7	0.05	0.159185	-0.5	-0.62	-0.36	8.7244e-07	ND	ND	ND	ND	-0.05	-0.23	0.11	0.72696	-0.05	-0.13	0.04	0.366713
Zm00001d011718	-0.38	-0.47	-0.28	1.16779e-06	ND	ND	ND	ND	ND	ND	ND	ND	-0.08	-0.24	0.09	0.512988	0.42	0.03	0.85	0.0996029	-0.7	-1.1	-0.34	1.44533e-06
Zm00001d011719	-0.16	-0.26	-0.07	0.00106255	-0.15	-0.22	-0.08	0.000297795	ND	ND	ND	ND	ND	ND	ND	ND	-0.03	-0.28	0.15	0.908329	-0.06	-0.17	0.04	0.286365
Zm00001d011720	0.11	0.04	0.2	0.00615959	-0.08	-0.23	0.06	0.318887	ND	ND	ND	ND	ND	ND	ND	ND	0.08	-0.12	0.3	0.630391	-0.19	-0.35	-0.05	0.0104876
Zm00001d011729	ND	ND	ND	ND	ND	ND	ND	ND	ND	ND	ND	ND	ND	ND	ND	ND	ND	ND	ND	ND	0.1	0.04	0.18	8.45335e-05
Zm00001d011732	-0.04	-0.17	0.09	0.622708	0.23	0.09	0.39	0.00146517	0.26	0.1	0.43	0.00463633	-0.3	-0.56	-0.04	0.0805103	0.74	0.46	1.02	8.23095e-05	0.15	-0.06	0.33	0.203479
Zm00001d011735	ND	ND	ND	ND	ND	ND	ND	ND	ND	ND	ND	ND	0.29	-0.15	0.7	0.322404	-0.68	-1.03	-0.29	0.00159818	0.12	0.04	0.17	0.0125168
Zm00001d011741	-1.92	-2.21	-1.65	1.16779e-06	-0.45	-0.74	-0.14	0.0175426	0.03	-0.21	0.28	0.784144	1.08	0.71	1.54	7.01609e-06	-0.17	-0.62	0.2	0.587992	-1.53	-1.72	-1.29	1.44533e-06
Zm00001d011742	-0.04	-0.16	0.09	0.622656	0.21	0.04	0.37	0.0407668	ND	ND	ND	ND	ND	ND	ND	ND	-0.03	-0.27	0.17	0.867464	-0.18	-0.33	-0.06	0.00257195
Zm00001d011746	0	-0.03	0.04	0.979331	ND	ND	ND	ND	ND	ND	ND	ND	ND	ND	ND	ND	ND	ND	ND	ND	ND	ND	ND	ND
Zm00001d011750	-0.18	-0.31	-0.03	0.0311259	0.04	-0.09	0.22	0.80139	0.05	-0.06	0.17	0.438993	0.14	-0.14	0.38	0.466864	0.04	-0.25	0.35	0.904374	0.08	-0.11	0.28	0.519946
Zm00001d011756	-0.14	-0.2	-0.09	8.33184e-06	-0.01	-0.08	0.05	0.730381	ND	ND	ND	ND	ND	ND	ND	ND	ND	ND	ND	ND	ND	ND	ND	ND
Zm00001d011758	0.74	0.44	1.13	1.16779e-06	1.15	0.61	1.55	0.000308502	-1.15	-1.31	-0.97	8.7244e-07	0.09	-0.22	0.4	0.692984	-0.39	-0.69	-0.1	0.0243183	0.15	0.04	0.24	0.0127932
Zm00001d011759	-0.05	-0.14	0.03	0.275482	-0.07	-0.11	-0.02	0.00470972	ND	ND	ND	ND	ND	ND	ND	ND	0.25	0.09	0.43	0.011199	0.01	-0.18	0.19	0.925392
Zm00001d011761	-0.06	-0.16	0.03	0.246318	-0.15	-0.25	-0.06	0.00261218	ND	ND	ND	ND	ND	ND	ND	ND	-0.06	-0.22	0.09	0.636571	ND	ND	ND	ND
Zm00001d011762	ND	ND	ND	ND	ND	ND	ND	ND	ND	ND	ND	ND	ND	ND	ND	ND	0.16	0.01	0.33	0.0880614	-0.18	-0.35	-0.04	0.0130436
Zm00001d011763	-0.15	-0.21	-0.1	1.16779e-06	ND	ND	ND	ND	ND	ND	ND	ND	ND	ND	ND	ND	0.5	0.15	0.87	0.0170252	2.08	1.69	2.43	1.44533e-06
Zm00001d011765	-0.06	-0.26	0.04	0.566258	-0.05	-0.1	0.01	0.171717	ND	ND	ND	ND	ND	ND	ND	ND	0.23	0.11	0.39	1.13708e-05	-0.15	-0.32	-0.03	0.0174658
Zm00001d011766	-0.21	-0.41	-0.03	0.0393699	-0.37	-0.66	-0.03	0.0783032	-0.12	-0.29	0.04	0.169065	0.02	-0.24	0.29	0.93475	-0.04	-0.35	0.29	0.896899	-0.85	-1.09	-0.63	1.44533e-06
Zm00001d011767	0.1	-0.09	0.26	0.323605	0.04	-0.16	0.24	0.777206	-0.1	-0.26	0.08	0.293131	0.13	-0.14	0.36	0.454597	0.75	0.42	1.08	0.000277322	-1.27	-1.51	-0.99	1.44533e-06
Zm00001d011770	-0.04	-0.11	0.03	0.379512	0.72	0.38	1.01	2.32186e-06	ND	ND	ND	ND	ND	ND	ND	ND	ND	ND	ND	ND	ND	ND	ND	ND
Zm00001d011771	-0.11	-0.17	-0.06	1.16779e-06	ND	ND	ND	ND	ND	ND	ND	ND	ND	ND	ND	ND	ND	ND	ND	ND	ND	ND	ND	ND
Zm00001d011773	-0.02	-0.13	0.08	0.722774	-0.17	-0.27	-0.08	0.000151527	ND	ND	ND	ND	ND	ND	ND	ND	0.4	0.09	0.74	0.0377938	-0.39	-0.72	-0.1	0.0125168
Zm00001d011775	-0.12	-0.23	-0.01	0.0396566	-0.13	-0.27	0.1	0.38464	ND	ND	ND	ND	ND	ND	ND	ND	-0.15	-0.4	0.12	0.430064	-0.21	-0.43	-0.04	0.0156467
Zm00001d011776	-0.3	-0.46	-0.19	1.16779e-06	-0.02	-0.11	0.11	0.686073	ND	ND	ND	ND	ND	ND	ND	ND	0.18	-0.05	0.4	0.258748	-0.33	-0.51	-0.19	4.79018e-06
Zm00001d011779	-0.36	-0.49	-0.22	0.000373311	-0.26	-0.35	-0.15	2.32186e-06	ND	ND	ND	ND	ND	ND	ND	ND	-0.26	-0.47	-0.08	0.0183029	-0.07	-0.14	-0.01	0.0154619
Zm00001d011780	-0.08	-0.19	0.05	0.309809	-0.16	-0.25	-0.08	0.000353903	ND	ND	ND	ND	ND	ND	ND	ND	ND	ND	ND	ND	ND	ND	ND	ND
Zm00001d011781	-0.04	-0.09	0.02	0.24725	ND	ND	ND	ND	ND	ND	ND	ND	ND	ND	ND	ND	ND	ND	ND	ND	ND	ND	ND	ND
Zm00001d011782	-0.08	-0.13	-0.04	0.000103788	ND	ND	ND	ND	ND	ND	ND	ND	ND	ND	ND	ND	ND	ND	ND	ND	ND	ND	ND	ND
Zm00001d011786	-0.07	-0.19	0.01	0.166818	ND	ND	ND	ND	0.89	0.63	1.12	8.7244e-07	-0.67	-0.98	-0.34	0.00329776	-0.26	-0.57	0.04	0.199543	-0.47	-0.67	-0.26	4.15631e-05
Zm00001d011788	-0.05	-0.1	-0.01	0.013323	ND	ND	ND	ND	ND	ND	ND	ND	ND	ND	ND	ND	ND	ND	ND	ND	ND	ND	ND	ND
Zm00001d011792	0.16	-0.02	0.35	0.122334	0.26	-0.18	0.76	0.379258	-0.9	-1.1	-0.7	8.7244e-07	-0.18	-0.46	0.14	0.370937	0.05	-0.31	0.38	0.854569	-0.22	-0.49	0.05	0.14442
Zm00001d011796	-0.09	-0.15	-0.03	0.00576656	-0.06	-0.1	-0.01	0.0244259	ND	ND	ND	ND	ND	ND	ND	ND	ND	ND	ND	ND	ND	ND	ND	ND
Zm00001d011802	ND	ND	ND	ND	ND	ND	ND	ND	ND	ND	ND	ND	ND	ND	ND	ND	ND	ND	ND	ND	-0.14	-0.36	0.03	0.200072
Zm00001d011803	-0.1	-0.19	-0.02	0.025281	-0.12	-0.19	-0.01	0.0714922	ND	ND	ND	ND	ND	ND	ND	ND	-0.22	-0.46	-0.05	0.0370648	ND	ND	ND	ND
Zm00001d011811	-0.1	-0.17	-0.03	0.0216858	0.05	-0.12	0.36	0.944912	ND	ND	ND	ND	ND	ND	ND	ND	ND	ND	ND	ND	ND	ND	ND	ND
Zm00001d011816	-1.44	-1.54	-1.34	1.16779e-06	0.04	-0.18	0.48	0.948209	ND	ND	ND	ND	0.51	0.23	0.83	0.00281864	0.52	0.14	0.86	0.036804	-1.33	-1.56	-1.1	1.44533e-06
Zm00001d011817	-0.05	-0.17	0.03	0.302521	-0.18	-0.27	-0.03	0.0452058	ND	ND	ND	ND	ND	ND	ND	ND	ND	ND	ND	ND	ND	ND	ND	ND
Zm00001d011821	-0.14	-0.25	-0.01	0.0598401	-0.15	-0.27	-0.07	2.32186e-06	ND	ND	ND	ND	ND	ND	ND	ND	ND	ND	ND	ND	ND	ND	ND	ND
Zm00001d011822	1.78	1.46	2.08	1.16779e-06	0.43	-0.99	1.24	0.540277	-2.05	-2.27	-1.79	8.7244e-07	0.45	0.1	0.77	0.0567499	-0.87	-1.13	-0.58	5.75987e-06	-0.05	-0.11	0	0.104742
Zm00001d011823	ND	ND	ND	ND	ND	ND	ND	ND	ND	ND	ND	ND	ND	ND	ND	ND	ND	ND	ND	ND	0.08	0.04	0.12	1.44533e-06
Zm00001d011825	-0.31	-0.4	-0.21	1.16779e-06	-0.12	-0.18	-0.07	3.75204e-05	ND	ND	ND	ND	ND	ND	ND	ND	0.14	-0.1	0.41	0.438694	-0.14	-0.39	0.07	0.28471
Zm00001d011827	0.2	0.06	0.35	0.00389816	-0.34	-0.58	-0.17	1.61979e-05	-0.18	-0.29	-0.06	0.00817735	-0.2	-0.32	-0.1	0.00501322	0.12	0	0.25	0.131972	-0.01	-0.14	0.11	0.901798
Zm00001d011828	0.22	0.04	0.4	0.0276717	-0.11	-0.31	0.07	0.356505	-0.77	-0.94	-0.6	8.7244e-07	0.14	-0.17	0.41	0.517691	0.1	-0.24	0.46	0.729709	-0.49	-0.69	-0.28	9.00439e-06
Zm00001d011829	0.06	-0.01	0.12	0.126887	-0.11	-0.18	0	0.0965126	ND	ND	ND	ND	ND	ND	ND	ND	ND	ND	ND	ND	ND	ND	ND	ND
Zm00001d011830	-0.08	-0.13	-0.03	0.00219975	ND	ND	ND	ND	ND	ND	ND	ND	ND	ND	ND	ND	ND	ND	ND	ND	ND	ND	ND	ND
Zm00001d011831	-0.15	-0.26	-0.06	9.07909e-05	ND	ND	ND	ND	ND	ND	ND	ND	ND	ND	ND	ND	ND	ND	ND	ND	0.02	-0.05	0.09	0.545424
Zm00001d011835	-0.05	-0.13	0.02	0.24246	-0.14	-0.19	-0.08	2.32186e-06	ND	ND	ND	ND	ND	ND	ND	ND	-0.12	-0.36	0.03	0.296733	ND	ND	ND	ND
Zm00001d011839	-0.02	-0.05	0.01	0.277073	ND	ND	ND	ND	ND	ND	ND	ND	ND	ND	ND	ND	ND	ND	ND	ND	ND	ND	ND	ND
Zm00001d011849	-0.37	-0.53	-0.21	1.16779e-06	ND	ND	ND	ND	ND	ND	ND	ND	ND	ND	ND	ND	ND	ND	ND	ND	-0.02	-0.07	0.02	0.373203
Zm00001d011850	-0.06	-0.14	0.01	0.133574	-0.08	-0.13	0	0.0961468	0.61	0.45	0.75	8.7244e-07	-0.34	-0.63	-0.08	0.0421967	0.11	-0.3	0.55	0.764557	-0.49	-0.86	-0.13	0.00601022
Zm00001d011851	-0.17	-0.22	-0.11	1.16779e-06	ND	ND	ND	ND	ND	ND	ND	ND	ND	ND	ND	ND	ND	ND	ND	ND	-0.15	-0.24	-0.07	0.000164927
Zm00001d011854	-0.13	-0.2	-0.05	0.00510137	-0.04	-0.16	0.13	0.60267	ND	ND	ND	ND	0.22	0	0.47	0.128177	-0.11	-0.38	0.14	0.573346	-0.02	-0.19	0.18	0.884236
Zm00001d011855	0.1	-0.14	0.39	0.558597	-0.04	-0.3	0.19	0.8252	-0.2	-0.34	-0.05	0.0170672	-0.17	-0.39	0.07	0.280143	0.16	-0.09	0.39	0.350454	0.33	0.17	0.51	0.000134595
Zm00001d011867	-0.05	-0.08	-0.03	0.000878727	ND	ND	ND	ND	ND	ND	ND	ND	ND	ND	ND	ND	ND	ND	ND	ND	ND	ND	ND	ND
Zm00001d011872	0.24	0.16	0.31	1.16779e-06	-0.03	-0.16	0.11	0.762245	ND	ND	ND	ND	ND	ND	ND	ND	ND	ND	ND	ND	-0.24	-0.44	-0.09	0.000267694
Zm00001d011873	-0.02	-0.08	0.04	0.553922	-0.06	-0.17	0.03	0.364715	ND	ND	ND	ND	ND	ND	ND	ND	0.11	-0.11	0.3	0.434045	-0.1	-0.27	0.06	0.270749
Zm00001d011874	0.17	0.05	0.34	0.000426523	0.61	0.35	0.83	5.76326e-05	-0.39	-0.49	-0.3	8.7244e-07	ND	ND	ND	ND	ND	ND	ND	ND	ND	ND	ND	ND
Zm00001d011877	-0.2	-0.32	-0.07	0.00437252	0.22	0.06	0.44	0.0140465	ND	ND	ND	ND	ND	ND	ND	ND	ND	ND	ND	ND	ND	ND	ND	ND
Zm00001d011880	0.04	-0.03	0.12	0.309991	-0.19	-0.31	-0.08	0.00228419	ND	ND	ND	ND	ND	ND	ND	ND	0.05	-0.2	0.26	0.759835	0.5	0.22	0.73	0.00159749
Zm00001d011885	-0.04	-0.24	0.16	0.742194	-0.13	-0.41	0.26	0.54448	-0.15	-0.3	-0.02	0.0320837	0.23	-0.1	0.67	0.349688	-0.17	-0.62	0.2	0.607581	-0.38	-0.58	-0.17	0.00122143
Zm00001d011889	-0.01	-0.07	0.06	0.894825	0.28	0.11	0.41	0.00198916	ND	ND	ND	ND	ND	ND	ND	ND	0.21	-0.01	0.44	0.166091	0.13	-0.05	0.31	0.188682
Zm00001d011890	0.07	0.04	0.11	1.16779e-06	-0.08	-0.11	-0.05	2.32186e-06	ND	ND	ND	ND	ND	ND	ND	ND	ND	ND	ND	ND	ND	ND	ND	ND
Zm00001d011891	-0.18	-0.36	-0.01	0.055101	-0.36	-0.6	-0.07	0.0328675	-0.25	-0.38	-0.12	0.00108001	-0.18	-0.4	0.05	0.227892	0	-0.29	0.29	0.995149	-0.3	-0.52	-0.09	0.00823034
Zm00001d011895	-0.09	-0.16	-0.03	0.00303399	ND	ND	ND	ND	ND	ND	ND	ND	ND	ND	ND	ND	ND	ND	ND	ND	ND	ND	ND	ND
Zm00001d011896	ND	ND	ND	ND	ND	ND	ND	ND	ND	ND	ND	ND	ND	ND	ND	ND	0.9	0.52	1.29	0.000648989	-0.99	-1.35	-0.69	1.44533e-06
Zm00001d011898	0.23	0.06	0.38	0.0162084	-0.26	-0.41	-0.13	0.000139921	ND	ND	ND	ND	ND	ND	ND	ND	ND	ND	ND	ND	ND	ND	ND	ND
Zm00001d011900	-0.03	-0.1	0.01	0.227489	ND	ND	ND	ND	ND	ND	ND	ND	ND	ND	ND	ND	ND	ND	ND	ND	ND	ND	ND	ND
Zm00001d011901	0	-0.05	0.05	0.967632	-0.08	-0.12	-0.03	0.00176737	ND	ND	ND	ND	ND	ND	ND	ND	ND	ND	ND	ND	0.02	-0.04	0.08	0.524356
Zm00001d011904	-0.12	-0.2	-0.04	0.00502619	-0.08	-0.15	-0.01	0.0791909	ND	ND	ND	ND	ND	ND	ND	ND	ND	ND	ND	ND	ND	ND	ND	ND
Zm00001d011907	0	-0.04	0.06	0.92656	ND	ND	ND	ND	ND	ND	ND	ND	ND	ND	ND	ND	ND	ND	ND	ND	ND	ND	ND	ND
Zm00001d011913	-0.15	-0.36	0.04	0.199064	-0.3	-0.43	-0.15	0.000287671	ND	ND	ND	ND	0.26	0.04	0.52	0.0660644	0.74	0.32	1.16	0.00550301	-1.11	-1.49	-0.75	1.44533e-06
Zm00001d011918	-0.04	-0.17	0.06	0.624347	0.25	0.1	0.45	0.00103184	ND	ND	ND	ND	ND	ND	ND	ND	-0.09	-0.27	0.09	0.50917	0.3	0.18	0.41	1.44533e-06
Zm00001d011919	-0.1	-0.2	-0.03	0.00263787	0.31	0.11	0.48	0.000328688	-0.28	-0.4	-0.16	0.000161639	ND	ND	ND	ND	0.11	-0.16	0.39	0.622827	-0.27	-0.52	-0.04	0.0256621
Zm00001d011920	-0.24	-0.35	-0.11	1.16779e-06	ND	ND	ND	ND	ND	ND	ND	ND	-0.1	-0.28	0.08	0.438587	0.01	-0.2	0.23	0.96592	-0.13	-0.27	0.02	0.110416
Zm00001d011923	-0.05	-0.09	-0.01	0.0203092	ND	ND	ND	ND	ND	ND	ND	ND	ND	ND	ND	ND	ND	ND	ND	ND	-0.07	-0.15	0.01	0.162072
Zm00001d011927	-0.08	-0.14	-0.03	0.00819842	-0.06	-0.12	0.01	0.176469	ND	ND	ND	ND	ND	ND	ND	ND	ND	ND	ND	ND	ND	ND	ND	ND
Zm00001d011929	ND	ND	ND	ND	ND	ND	ND	ND	ND	ND	ND	ND	-0.27	-0.64	0.03	0.181291	ND	ND	ND	ND	ND	ND	ND	ND
Zm00001d011931	0.01	-0.04	0.05	0.791157	-0.04	-0.09	0.02	0.20993	ND	ND	ND	ND	ND	ND	ND	ND	ND	ND	ND	ND	ND	ND	ND	ND
Zm00001d011932	0.05	-0.01	0.21	0.914742	-0.05	-0.21	0	0.608852	ND	ND	ND	ND	ND	ND	ND	ND	ND	ND	ND	ND	0.09	0.07	0.12	1.44533e-06
Zm00001d011938	ND	ND	ND	ND	ND	ND	ND	ND	0.68	0.43	0.91	1.4504e-05	-0.83	-1.08	-0.55	7.01609e-06	ND	ND	ND	ND	ND	ND	ND	ND
Zm00001d011940	-0.05	-0.16	0.03	0.340859	ND	ND	ND	ND	1.79	1.09	2.63	2.4879e-05	-0.05	-1.17	0.92	0.97448	-2.32	-3.07	-1.47	8.23095e-05	ND	ND	ND	ND
Zm00001d011943	-0.01	-0.06	0.04	0.78966	-0.07	-0.11	-0.01	0.0623792	ND	ND	ND	ND	ND	ND	ND	ND	-0.1	-0.28	0.04	0.346755	0.04	-0.04	0.12	0.374416
Zm00001d011945	-0.06	-0.13	0	0.0848943	ND	ND	ND	ND	ND	ND	ND	ND	ND	ND	ND	ND	ND	ND	ND	ND	ND	ND	ND	ND
Zm00001d011947	-0.34	-0.41	-0.27	1.16779e-06	ND	ND	ND	ND	ND	ND	ND	ND	ND	ND	ND	ND	0.3	0.05	0.57	0.0678446	-0.45	-0.69	-0.22	1.44533e-06
Zm00001d011953	-0.2	-0.33	-0.09	0.000141286	ND	ND	ND	ND	ND	ND	ND	ND	-0.03	-0.27	0.19	0.911621	ND	ND	ND	ND	ND	ND	ND	ND
Zm00001d011956	-0.22	-0.36	-0.1	1.16779e-06	ND	ND	ND	ND	ND	ND	ND	ND	ND	ND	ND	ND	ND	ND	ND	ND	ND	ND	ND	ND
Zm00001d011963	-0.24	-0.32	-0.16	1.16779e-06	ND	ND	ND	ND	ND	ND	ND	ND	ND	ND	ND	ND	ND	ND	ND	ND	ND	ND	ND	ND
Zm00001d011964	ND	ND	ND	ND	ND	ND	ND	ND	ND	ND	ND	ND	ND	ND	ND	ND	ND	ND	ND	ND	0.01	-0.06	0.08	0.70098
Zm00001d011965	-0.23	-0.36	-0.1	0.00049435	-0.08	-0.16	0.01	0.129489	0.6	0.44	0.74	8.7244e-07	-0.22	-0.48	0.03	0.18037	-0.33	-0.58	-0.07	0.0548493	-0.25	-0.39	-0.09	0.00641767
Zm00001d011966	-0.2	-0.35	-0.05	0.0133047	0.2	0	0.41	0.0909167	-0.07	-0.17	0.03	0.188197	0.11	-0.11	0.37	0.48827	0.02	-0.28	0.29	0.944508	-0.31	-0.51	-0.12	0.00362641
Zm00001d011967	ND	ND	ND	ND	ND	ND	ND	ND	ND	ND	ND	ND	ND	ND	ND	ND	0.03	-0.13	0.17	0.788457	0.5	0.4	0.6	1.44533e-06
Zm00001d011968	ND	ND	ND	ND	ND	ND	ND	ND	ND	ND	ND	ND	ND	ND	ND	ND	0.15	-0.04	0.39	0.287738	1.62	1.34	1.85	1.44533e-06
Zm00001d011969	ND	ND	ND	ND	ND	ND	ND	ND	ND	ND	ND	ND	ND	ND	ND	ND	-0.14	-0.39	0.13	0.485698	-0.11	-0.35	0.12	0.41509
Zm00001d011970	-0.59	-0.69	-0.47	1.16779e-06	-0.13	-0.21	-0.06	9.40184e-05	ND	ND	ND	ND	0.21	-0.01	0.45	0.138112	-0.16	-0.44	0.09	0.379621	-0.28	-0.45	-0.1	0.00699327
Zm00001d011971	0.04	-0.06	0.14	0.539047	0.39	0.14	0.58	0.00346375	-0.35	-0.49	-0.19	0.0015172	ND	ND	ND	ND	0.19	-0.07	0.43	0.281406	-0.46	-0.63	-0.27	1.44533e-06
Zm00001d011979	-0.02	-0.15	0.1	0.778749	1.31	0.99	1.61	2.32186e-06	-0.28	-0.39	-0.17	0.000148551	0.05	-0.18	0.31	0.769684	-0.21	-0.5	0.08	0.295461	-0.25	-0.45	-0.08	0.000624309
Zm00001d011981	0.11	-0.02	0.21	0.135734	-0.05	-0.2	0.13	0.670962	ND	ND	ND	ND	ND	ND	ND	ND	0.04	-0.08	0.16	0.683711	-0.08	-0.18	0.01	0.160668
Zm00001d011983	-0.15	-0.26	-0.04	0.0190458	-0.11	-0.21	0.04	0.207645	ND	ND	ND	ND	ND	ND	ND	ND	-0.16	-0.35	0	0.12755	-0.1	-0.19	-0.01	0.0386887
Zm00001d011984	-0.05	-0.1	0.01	0.126252	ND	ND	ND	ND	ND	ND	ND	ND	ND	ND	ND	ND	ND	ND	ND	ND	ND	ND	ND	ND
Zm00001d011988	-0.08	-0.15	-0.02	0.011929	-0.06	-0.1	-0.02	0.0108673	ND	ND	ND	ND	ND	ND	ND	ND	0.1	-0.07	0.27	0.412149	-0.07	-0.22	0.08	0.445131
Zm00001d011990	-0.12	-0.19	-0.03	0.0142839	-0.1	-0.16	-0.04	2.32186e-06	ND	ND	ND	ND	ND	ND	ND	ND	ND	ND	ND	ND	ND	ND	ND	ND
Zm00001d011992	-1.86	-2.09	-1.61	1.16779e-06	-0.32	-0.62	0.13	0.296004	-0.12	-0.31	0.08	0.254172	0.19	-0.11	0.55	0.36134	0.75	0.29	1.13	0.0159081	-1.58	-1.85	-1.24	1.44533e-06
Zm00001d011993	-0.2	-0.25	-0.13	1.16779e-06	ND	ND	ND	ND	ND	ND	ND	ND	ND	ND	ND	ND	ND	ND	ND	ND	ND	ND	ND	ND
Zm00001d011994	-0.28	-0.51	-0.07	0.0131683	-0.26	-0.5	0.1	0.2147	0	-0.13	0.16	0.985997	-0.05	-0.32	0.28	0.769973	-0.04	-0.46	0.37	0.93148	-0.11	-0.44	0.21	0.599792
Zm00001d011997	-0.12	-0.2	-0.02	0.0262628	-0.04	-0.13	0.1	0.537113	ND	ND	ND	ND	ND	ND	ND	ND	0.3	0.1	0.53	0.0182641	-0.18	-0.41	0.02	0.119855
Zm00001d012003	-0.5	-0.67	-0.34	1.16779e-06	0.14	0.01	0.43	0.0434336	0.26	0.13	0.43	0.00020409	-0.07	-0.29	0.2	0.662085	-0.03	-0.31	0.21	0.921959	-0.35	-0.51	-0.21	4.79018e-06
Zm00001d012007	-0.18	-0.25	-0.11	8.33184e-06	-0.04	-0.11	0.01	0.257049	ND	ND	ND	ND	ND	ND	ND	ND	0.72	0.47	0.93	5.75987e-06	1.63	1.42	1.86	1.44533e-06
Zm00001d012017	0.6	0.37	0.84	1.16779e-06	-0.06	-0.44	0.51	0.771559	-1.29	-1.45	-1.15	8.7244e-07	0.19	-0.27	0.62	0.520242	0.66	0.08	1.27	0.0872229	-1.55	-2	-1.14	1.44533e-06
Zm00001d012027	-0.69	-0.93	-0.45	1.16779e-06	-0.46	-0.67	-0.29	2.32186e-06	-0.16	-0.3	-0.01	0.046302	0.04	-0.22	0.36	0.866258	-0.06	-0.4	0.24	0.840773	-0.26	-0.45	-0.09	0.00499469
Zm00001d012029	0.28	0.13	0.45	0.00024008	-0.3	-0.49	-0.13	0.000668575	ND	ND	ND	ND	ND	ND	ND	ND	ND	ND	ND	ND	ND	ND	ND	ND
Zm00001d012032	-0.08	-0.15	-0.02	0.0190317	-0.07	-0.1	-0.04	2.32186e-06	ND	ND	ND	ND	ND	ND	ND	ND	ND	ND	ND	ND	ND	ND	ND	ND
Zm00001d012033	-0.24	-0.4	-0.13	1.21982e-05	-0.08	-0.15	-0.02	0.0426661	ND	ND	ND	ND	ND	ND	ND	ND	0.05	-0.14	0.25	0.786605	-0.14	-0.31	-0.03	0.016691
Zm00001d012034	0.07	-0.01	0.14	0.117616	-0.08	-0.27	0.23	0.649714	ND	ND	ND	ND	ND	ND	ND	ND	-0.22	-0.45	-0.01	0.120476	-0.08	-0.22	0.01	0.152019
Zm00001d012038	ND	ND	ND	ND	ND	ND	ND	ND	ND	ND	ND	ND	2.22	1.33	2.9	0.000122417	2.68	1.92	3.6	5.75987e-06	0.61	0.24	0.95	0.00113654
Zm00001d012040	ND	ND	ND	ND	ND	ND	ND	ND	ND	ND	ND	ND	ND	ND	ND	ND	ND	ND	ND	ND	0.26	0.13	0.4	0.000447292
Zm00001d012042	-1.39	-1.62	-1.12	1.16779e-06	0	-0.16	0.28	0.889567	0.47	0.34	0.61	9.00642e-06	-0.12	-0.44	0.2	0.610038	0.1	-0.35	0.52	0.7792	-0.75	-1.05	-0.4	0.000438946
Zm00001d012044	-1.22	-1.45	-0.95	1.16779e-06	-0.06	-0.17	0.11	0.48788	0.9	0.72	1.08	8.7244e-07	-0.04	-0.34	0.27	0.859086	0.41	0.09	0.72	0.0555508	-1.39	-1.59	-1.17	1.44533e-06
Zm00001d012049	-0.06	-0.08	-0.03	9.39702e-05	ND	ND	ND	ND	ND	ND	ND	ND	ND	ND	ND	ND	-0.28	-0.55	-0.07	0.0383999	0.23	0.09	0.36	0.00455044
Zm00001d012050	-0.15	-0.21	-0.1	1.16779e-06	ND	ND	ND	ND	ND	ND	ND	ND	ND	ND	ND	ND	ND	ND	ND	ND	ND	ND	ND	ND
Zm00001d012052	-1.53	-1.92	-1.16	1.16779e-06	0.11	-0.34	0.62	0.743053	-0.99	-1.37	-0.57	8.48615e-05	2.49	1.93	3.14	7.01609e-06	-0.72	-1.34	-0.17	0.0434068	-3.34	-3.61	-3.05	1.44533e-06
Zm00001d012060	0.15	0.06	0.24	0.000918247	-0.24	-0.38	-0.12	0.000128972	ND	ND	ND	ND	ND	ND	ND	ND	ND	ND	ND	ND	-0.14	-0.35	0.03	0.16958
Zm00001d012061	-0.09	-0.15	-0.03	0.00389816	ND	ND	ND	ND	ND	ND	ND	ND	ND	ND	ND	ND	-0.11	-0.26	0.02	0.198498	-0.02	-0.09	0.04	0.572539
Zm00001d012064	0.07	-0.01	0.15	0.138873	-0.04	-0.19	0.22	0.684363	ND	ND	ND	ND	ND	ND	ND	ND	ND	ND	ND	ND	ND	ND	ND	ND
Zm00001d012067	ND	ND	ND	ND	ND	ND	ND	ND	ND	ND	ND	ND	-0.21	-0.33	-0.09	0.00789895	ND	ND	ND	ND	ND	ND	ND	ND
Zm00001d012074	0.43	0.2	0.62	0.00226108	-0.21	-0.39	-0.01	0.0844768	-0.3	-0.39	-0.2	3.24583e-06	ND	ND	ND	ND	ND	ND	ND	ND	0.04	-0.08	0.16	0.546629
Zm00001d012078	0	-0.06	0.06	0.96904	-0.1	-0.16	-0.05	0.00386016	ND	ND	ND	ND	ND	ND	ND	ND	ND	ND	ND	ND	-0.01	-0.06	0.03	0.697636
Zm00001d012083	0.14	0.09	0.19	1.16779e-06	-0.08	-0.16	0.02	0.151679	ND	ND	ND	ND	ND	ND	ND	ND	ND	ND	ND	ND	ND	ND	ND	ND
Zm00001d012084	-0.03	-0.09	0.05	0.530001	-0.02	-0.11	0.12	0.728243	ND	ND	ND	ND	ND	ND	ND	ND	ND	ND	ND	ND	ND	ND	ND	ND
Zm00001d012085	-0.07	-0.11	-0.03	0.000404646	ND	ND	ND	ND	ND	ND	ND	ND	ND	ND	ND	ND	0.26	0.05	0.49	0.0613518	0.13	-0.1	0.31	0.294189
Zm00001d012086	0.82	0.6	1.01	1.16779e-06	-0.57	-0.96	-0.05	0.0596103	-0.32	-0.46	-0.15	0.0019717	0.12	-0.11	0.37	0.466773	0.01	-0.29	0.28	0.974031	-0.49	-0.68	-0.29	1.29239e-05
Zm00001d012087	-0.18	-0.29	-0.04	0.0204522	-0.17	-0.28	-0.08	0.000134285	ND	ND	ND	ND	ND	ND	ND	ND	ND	ND	ND	ND	ND	ND	ND	ND
Zm00001d012092	-0.5	-0.69	-0.26	1.16779e-06	-0.11	-0.2	0	0.0965246	ND	ND	ND	ND	ND	ND	ND	ND	-0.06	-0.22	0.12	0.655131	ND	ND	ND	ND
Zm00001d012095	-0.1	-0.14	-0.05	5.13991e-05	ND	ND	ND	ND	ND	ND	ND	ND	ND	ND	ND	ND	ND	ND	ND	ND	ND	ND	ND	ND
Zm00001d012100	-0.1	-0.23	0.04	0.201693	0.13	-0.13	0.32	0.384319	ND	ND	ND	ND	ND	ND	ND	ND	0.02	-0.23	0.31	0.936918	-0.24	-0.47	-0.08	0.000897596
Zm00001d012101	-0.05	-0.1	0	0.0575335	ND	ND	ND	ND	ND	ND	ND	ND	ND	ND	ND	ND	-0.05	-0.24	0.12	0.717583	-0.18	-0.31	-0.05	0.0080142
Zm00001d012102	0	-0.05	0.05	0.875042	0.23	0.12	0.33	0.00187759	ND	ND	ND	ND	ND	ND	ND	ND	ND	ND	ND	ND	-0.14	-0.35	0.02	0.151487
Zm00001d012103	-0.76	-1	-0.52	1.16779e-06	-0.36	-0.54	-0.13	0.011663	0.81	0.57	1.02	3.24583e-06	-0.86	-1.29	-0.36	0.0178478	0.56	0.06	0.97	0.105535	-0.48	-0.73	-0.19	0.00126806
Zm00001d012108	0.85	0.53	1.22	1.16779e-06	1.01	0.61	1.41	2.32186e-06	-1.19	-1.4	-0.97	8.7244e-07	0.3	0.01	0.56	0.110867	-0.42	-0.73	-0.08	0.0649409	0.81	0.49	1.09	4.79018e-06
Zm00001d012118	-0.01	-0.13	0.13	0.895723	-0.12	-0.37	0.16	0.522284	ND	ND	ND	ND	ND	ND	ND	ND	-0.16	-0.31	-0.02	0.085488	-0.08	-0.15	-0.01	0.0139369
Zm00001d012121	-0.18	-0.23	-0.11	1.16779e-06	ND	ND	ND	ND	ND	ND	ND	ND	ND	ND	ND	ND	0.09	-0.04	0.21	0.338318	-0.17	-0.27	-0.08	9.00439e-06
Zm00001d012126	0.15	0.04	0.27	0.0102836	-0.19	-0.31	-0.09	0.000207203	ND	ND	ND	ND	-0.06	-0.18	0.09	0.536904	0	-0.19	0.23	0.960975	-0.05	-0.27	0.11	0.724349
Zm00001d012127	-0.63	-0.78	-0.46	1.16779e-06	0.01	-0.39	0.62	0.834365	-0.07	-0.19	0.06	0.262169	0.19	-0.09	0.46	0.29112	0.51	0.09	0.91	0.0588292	-0.63	-0.97	-0.26	0.00259611
Zm00001d012131	-0.22	-0.33	-0.11	0.000231448	-0.06	-0.12	0	0.125827	ND	ND	ND	ND	ND	ND	ND	ND	-0.21	-0.41	-0.05	0.0307812	ND	ND	ND	ND
Zm00001d012137	0.01	-0.06	0.08	0.824811	-0.13	-0.21	-0.05	0.00363353	ND	ND	ND	ND	ND	ND	ND	ND	0.02	-0.14	0.18	0.885475	-0.19	-0.31	-0.08	0.000757181
Zm00001d012140	-0.01	-0.04	0.02	0.495762	ND	ND	ND	ND	ND	ND	ND	ND	ND	ND	ND	ND	ND	ND	ND	ND	-0.04	-0.15	0.04	0.48191
Zm00001d012141	-0.16	-0.22	-0.09	4.32693e-06	0.31	0.08	0.69	8.50232e-06	ND	ND	ND	ND	ND	ND	ND	ND	ND	ND	ND	ND	ND	ND	ND	ND
Zm00001d012142	0.24	0.14	0.35	1.97191e-05	0.29	0.07	0.61	0.0199526	-0.5	-0.65	-0.35	3.24583e-06	ND	ND	ND	ND	0.04	-0.07	0.16	0.671893	1.25	1.03	1.44	1.44533e-06
Zm00001d012145	-0.07	-0.15	0.02	0.169676	0.01	-0.15	0.29	0.97255	ND	ND	ND	ND	ND	ND	ND	ND	ND	ND	ND	ND	ND	ND	ND	ND
Zm00001d012153	-0.19	-0.36	-0.07	0.00411792	-0.11	-0.17	-0.03	0.0378119	ND	ND	ND	ND	ND	ND	ND	ND	0.12	-0.06	0.34	0.369387	-0.25	-0.44	-0.1	0.000890206
Zm00001d012154	ND	ND	ND	ND	ND	ND	ND	ND	ND	ND	ND	ND	ND	ND	ND	ND	0.45	-0.33	1.27	0.466997	-0.99	-1.78	-0.25	0.000899456
Zm00001d012155	ND	ND	ND	ND	ND	ND	ND	ND	ND	ND	ND	ND	-0.14	-0.29	0.02	0.185237	ND	ND	ND	ND	ND	ND	ND	ND
Zm00001d012156	ND	ND	ND	ND	ND	ND	ND	ND	ND	ND	ND	ND	-0.13	-0.28	0.06	0.277749	0.04	-0.21	0.36	0.913929	-0.12	-0.42	0.06	0.383064
Zm00001d012160	-0.49	-0.59	-0.37	1.16779e-06	-0.03	-0.11	0.08	0.572772	ND	ND	ND	ND	ND	ND	ND	ND	0.73	0.35	1.09	0.000326774	-0.8	-1.14	-0.44	1.44533e-06
Zm00001d012161	-2.17	-2.42	-1.87	1.16779e-06	-0.12	-0.24	0.03	0.167614	0.38	0.22	0.54	0.000243205	-0.14	-0.45	0.23	0.548946	0.66	0.29	0.99	0.0104972	-1.23	-1.41	-1.05	1.44533e-06
Zm00001d012165	0.13	0.08	0.19	4.32693e-06	-0.11	-0.18	-0.05	0.00385035	ND	ND	ND	ND	ND	ND	ND	ND	ND	ND	ND	ND	ND	ND	ND	ND
Zm00001d012166	-0.39	-0.74	-0.05	0.044484	-0.01	-0.08	0.06	0.781171	ND	ND	ND	ND	ND	ND	ND	ND	ND	ND	ND	ND	ND	ND	ND	ND
Zm00001d012168	0.03	-0.01	0.08	0.246141	0.01	-0.09	0.16	0.941834	ND	ND	ND	ND	ND	ND	ND	ND	ND	ND	ND	ND	ND	ND	ND	ND
Zm00001d012169	-0.07	-0.14	-0.01	0.0373069	ND	ND	ND	ND	ND	ND	ND	ND	ND	ND	ND	ND	ND	ND	ND	ND	ND	ND	ND	ND
Zm00001d012170	ND	ND	ND	ND	ND	ND	ND	ND	0.42	0.3	0.53	8.7244e-07	-0.28	-0.44	-0.11	0.01818	ND	ND	ND	ND	ND	ND	ND	ND
Zm00001d012173	0.12	0	0.28	0.0686618	0.33	0.14	0.5	0.00359441	ND	ND	ND	ND	ND	ND	ND	ND	ND	ND	ND	ND	ND	ND	ND	ND
Zm00001d012176	0.12	0.03	0.25	0.000674751	-0.11	-0.25	0	0.110015	0.32	0.12	0.52	0.00688925	-0.5	-0.7	-0.3	2.2932e-05	0.24	0.13	0.38	0.000103922	0.03	-0.17	0.28	0.84527
Zm00001d012180	ND	ND	ND	ND	ND	ND	ND	ND	0.74	0.5	0.95	3.24583e-06	-0.85	-1.05	-0.6	7.01609e-06	ND	ND	ND	ND	ND	ND	ND	ND
Zm00001d012195	-0.34	-0.44	-0.22	1.97191e-05	-0.09	-0.14	-0.04	0.00190469	ND	ND	ND	ND	ND	ND	ND	ND	ND	ND	ND	ND	ND	ND	ND	ND
Zm00001d012196	-0.33	-0.48	-0.17	0.000159552	-0.29	-0.43	-0.14	0.000173905	ND	ND	ND	ND	ND	ND	ND	ND	0.04	-0.23	0.31	0.847399	-0.35	-0.57	-0.15	3.45329e-05
Zm00001d012197	-0.06	-0.09	-0.03	0.0007199	ND	ND	ND	ND	ND	ND	ND	ND	ND	ND	ND	ND	ND	ND	ND	ND	ND	ND	ND	ND
Zm00001d012198	-0.1	-0.22	0.04	0.215111	-0.23	-0.35	-0.09	0.00638629	ND	ND	ND	ND	ND	ND	ND	ND	ND	ND	ND	ND	-0.06	-0.17	0.02	0.256186
Zm00001d012199	-0.03	-0.08	0.03	0.378307	0.04	-0.06	0.2	0.753913	0.69	0.5	0.87	6.16829e-06	-0.54	-0.86	-0.18	0.0238961	-0.17	-0.52	0.15	0.470654	1.8	1.43	2.09	1.44533e-06
Zm00001d012203	-0.09	-0.13	-0.05	8.33184e-06	ND	ND	ND	ND	ND	ND	ND	ND	ND	ND	ND	ND	0.08	-0.03	0.19	0.309721	-0.05	-0.17	0.05	0.368475
Zm00001d012205	0.15	-0.08	0.35	0.256138	-0.22	-0.5	0.01	0.132388	-0.26	-0.36	-0.17	8.7244e-07	ND	ND	ND	ND	-0.15	-0.51	0.19	0.588251	-0.21	-0.44	-0.01	0.0545856
Zm00001d012206	-0.11	-0.16	-0.07	1.16779e-06	ND	ND	ND	ND	ND	ND	ND	ND	ND	ND	ND	ND	0.19	0	0.42	0.140542	-0.25	-0.47	-0.07	0.00835201
Zm00001d012211	-0.09	-0.28	0.03	0.244225	ND	ND	ND	ND	ND	ND	ND	ND	0.09	-0.15	0.31	0.55786	-0.39	-0.59	-0.16	0.00373342	ND	ND	ND	ND
Zm00001d012213	0.04	-0.01	0.08	0.136865	-0.03	-0.1	0.03	0.533226	ND	ND	ND	ND	ND	ND	ND	ND	ND	ND	ND	ND	ND	ND	ND	ND
Zm00001d012219	0.04	-0.02	0.09	0.173044	0.07	0	0.14	0.127075	ND	ND	ND	ND	ND	ND	ND	ND	ND	ND	ND	ND	-0.02	-0.08	0.04	0.673374
Zm00001d012223	-0.06	-0.17	-0.01	0.0349863	0	-0.06	0.05	0.841545	ND	ND	ND	ND	ND	ND	ND	ND	0.09	-0.07	0.25	0.444389	-0.11	-0.26	0.03	0.187109
Zm00001d012226	ND	ND	ND	ND	ND	ND	ND	ND	ND	ND	ND	ND	ND	ND	ND	ND	ND	ND	ND	ND	-0.09	-0.14	-0.03	0.00736443
Zm00001d012228	ND	ND	ND	ND	ND	ND	ND	ND	ND	ND	ND	ND	ND	ND	ND	ND	ND	ND	ND	ND	0.31	0.13	0.47	0.00237848
Zm00001d012232	0.07	-0.08	0.23	0.479202	0.4	0.08	0.78	0.0265618	0.02	-0.08	0.11	0.744542	0.17	-0.05	0.5	0.291982	-0.08	-0.46	0.23	0.80085	-0.2	-0.43	0.03	0.126588
Zm00001d012234	-0.01	-0.29	0.17	0.908033	-0.07	-0.19	0.02	0.221631	0.39	0.23	0.56	6.60974e-05	-0.37	-0.58	-0.17	0.00381532	ND	ND	ND	ND	ND	ND	ND	ND
Zm00001d012237	-0.32	-0.49	-0.17	0.000775497	-0.11	-0.38	0.29	0.605364	-0.13	-0.26	-0.01	0.0497428	0.05	-0.16	0.35	0.818614	-0.14	-0.45	0.1	0.461743	-0.21	-0.36	-0.07	0.00159133
Zm00001d012239	0.34	0.18	0.49	6.80451e-05	-0.35	-0.53	-0.14	0.00461583	ND	ND	ND	ND	ND	ND	ND	ND	0.38	0.08	0.72	0.0473283	-0.52	-0.85	-0.23	9.10798e-05
Zm00001d012240	0.22	0.07	0.34	0.011144	-0.22	-0.35	-0.06	0.0140798	ND	ND	ND	ND	ND	ND	ND	ND	ND	ND	ND	ND	ND	ND	ND	ND
Zm00001d012244	0.75	0.59	0.9	1.16779e-06	-0.61	-0.97	-0.35	1.61979e-05	-0.61	-0.71	-0.51	8.7244e-07	ND	ND	ND	ND	ND	ND	ND	ND	-0.07	-0.14	0	0.0741664
Zm00001d012247	1.08	0.87	1.28	1.16779e-06	-0.55	-0.81	-0.31	3.06727e-05	-0.33	-0.45	-0.21	8.93114e-05	ND	ND	ND	ND	-0.09	-0.4	0.17	0.700331	-0.08	-0.27	0.07	0.463425
Zm00001d012263	0.14	0.02	0.26	0.0375973	-0.36	-0.49	-0.21	1.61979e-05	ND	ND	ND	ND	ND	ND	ND	ND	0.02	-0.17	0.15	0.806481	-0.04	-0.14	0.05	0.440046
Zm00001d012265	-0.32	-0.41	-0.22	1.16779e-06	-0.11	-0.19	-0.05	2.32186e-06	ND	ND	ND	ND	ND	ND	ND	ND	0.39	0.15	0.66	0.00577721	1.59	1.09	2.09	1.44533e-06
Zm00001d012267	-0.18	-0.28	-0.11	1.16779e-06	ND	ND	ND	ND	ND	ND	ND	ND	ND	ND	ND	ND	0.27	0.01	0.51	0.117907	-0.43	-0.62	-0.25	4.79018e-06
Zm00001d012269	-0.03	-0.09	0.04	0.530452	-0.01	-0.08	0.08	0.871676	ND	ND	ND	ND	ND	ND	ND	ND	ND	ND	ND	ND	ND	ND	ND	ND
Zm00001d012270	0.44	0.25	0.62	1.16779e-06	-0.27	-0.52	-0.02	0.0734553	-0.46	-0.59	-0.33	8.7244e-07	-0.05	-0.25	0.16	0.718951	-0.21	-0.42	-0.02	0.0858141	-0.03	-0.11	0.04	0.525672
Zm00001d012273	-0.1	-0.14	-0.05	0.000109982	ND	ND	ND	ND	ND	ND	ND	ND	ND	ND	ND	ND	ND	ND	ND	ND	ND	ND	ND	ND
Zm00001d012275	-0.33	-0.48	-0.18	4.32693e-06	ND	ND	ND	ND	ND	ND	ND	ND	ND	ND	ND	ND	0.09	-0.1	0.29	0.553693	-0.21	-0.39	-0.07	0.00022836
Zm00001d012276	-2.96	-3.71	-1.99	1.16779e-06	-0.2	-0.64	0.33	0.496183	0.2	-0.11	0.51	0.229482	0.54	-0.15	1.49	0.263334	-1.66	-2.58	-1	5.75987e-06	-0.1	-0.28	0.08	0.3336
Zm00001d012277	-0.17	-0.35	0.01	0.103905	-0.37	-0.54	-0.19	0.000162729	-0.01	-0.11	0.09	0.889704	0.14	-0.06	0.34	0.315062	-0.38	-0.57	-0.19	0.000152487	0.08	0.02	0.13	0.0113752
Zm00001d012284	0.22	0.07	0.4	0.00254099	0.4	0.06	0.8	0.0412002	-0.28	-0.4	-0.17	1.17933e-05	ND	ND	ND	ND	0.03	-0.14	0.19	0.853865	-0.09	-0.21	0.03	0.195407
Zm00001d012285	ND	ND	ND	ND	ND	ND	ND	ND	0.31	0.15	0.48	0.000183202	-0.32	-0.51	-0.14	0.00637988	ND	ND	ND	ND	ND	ND	ND	ND
Zm00001d012286	-0.04	-0.12	0.05	0.421933	0.01	-0.08	0.11	0.91459	ND	ND	ND	ND	ND	ND	ND	ND	-0.14	-0.32	0.05	0.282286	-0.07	-0.16	0	0.0899449
Zm00001d012294	ND	ND	ND	ND	0.27	0.16	0.41	0.00024951	ND	ND	ND	ND	ND	ND	ND	ND	ND	ND	ND	ND	ND	ND	ND	ND
Zm00001d012297	0.01	-0.02	0.04	0.592779	ND	ND	ND	ND	ND	ND	ND	ND	ND	ND	ND	ND	ND	ND	ND	ND	ND	ND	ND	ND
Zm00001d012301	-0.11	-0.16	-0.05	0.000696423	ND	ND	ND	ND	ND	ND	ND	ND	ND	ND	ND	ND	ND	ND	ND	ND	0	-0.06	0.04	0.97086
Zm00001d012302	-0.09	-0.13	-0.04	0.000401948	ND	ND	ND	ND	ND	ND	ND	ND	ND	ND	ND	ND	ND	ND	ND	ND	0.16	0.01	0.3	0.0605321
Zm00001d012306	-0.17	-0.28	-0.08	0.00037612	-0.04	-0.13	0.11	0.542001	ND	ND	ND	ND	ND	ND	ND	ND	ND	ND	ND	ND	ND	ND	ND	ND
Zm00001d012307	-0.12	-0.23	-0.06	0.000125497	ND	ND	ND	ND	ND	ND	ND	ND	ND	ND	ND	ND	ND	ND	ND	ND	ND	ND	ND	ND
Zm00001d012314	-0.78	-0.9	-0.67	1.16779e-06	-0.14	-0.24	0	0.110265	ND	ND	ND	ND	0.13	-0.15	0.45	0.547997	-0.28	-0.63	0.03	0.187423	ND	ND	ND	ND
Zm00001d012320	-0.32	-0.52	-0.11	0.000144188	ND	ND	ND	ND	ND	ND	ND	ND	ND	ND	ND	ND	ND	ND	ND	ND	0.06	0.03	0.1	0.000153026
Zm00001d012323	-0.08	-0.16	0	0.0763592	ND	ND	ND	ND	ND	ND	ND	ND	ND	ND	ND	ND	ND	ND	ND	ND	ND	ND	ND	ND
Zm00001d012329	-0.19	-0.35	-0.02	0.0511672	0.22	-0.11	0.68	0.403257	0.04	-0.12	0.2	0.65854	-0.17	-0.41	0.07	0.292925	-0.15	-0.38	0.06	0.320856	-0.25	-0.35	-0.14	9.42752e-05
Zm00001d012336	-0.24	-0.35	-0.15	1.16779e-06	-0.09	-0.16	-0.03	0.0123079	0.2	0.07	0.31	0.0084215	0.13	-0.1	0.42	0.437498	-0.28	-0.59	0	0.138786	-0.23	-0.43	-0.06	0.0109841
Zm00001d012338	-0.09	-0.13	-0.05	0.000103788	ND	ND	ND	ND	ND	ND	ND	ND	ND	ND	ND	ND	ND	ND	ND	ND	ND	ND	ND	ND
Zm00001d012340	0.05	-0.07	0.13	0.397729	-0.03	-0.15	0.12	0.653386	ND	ND	ND	ND	ND	ND	ND	ND	ND	ND	ND	ND	ND	ND	ND	ND
Zm00001d012348	-0.01	-0.04	0.02	0.613757	ND	ND	ND	ND	ND	ND	ND	ND	ND	ND	ND	ND	ND	ND	ND	ND	ND	ND	ND	ND
Zm00001d012349	-0.22	-0.33	-0.13	4.32693e-06	-0.05	-0.13	0.07	0.391322	ND	ND	ND	ND	ND	ND	ND	ND	ND	ND	ND	ND	ND	ND	ND	ND
Zm00001d012361	ND	ND	ND	ND	ND	ND	ND	ND	ND	ND	ND	ND	ND	ND	ND	ND	ND	ND	ND	ND	-0.07	-0.18	0	0.08253
Zm00001d012379	-0.15	-0.23	-0.07	1.16779e-06	ND	ND	ND	ND	ND	ND	ND	ND	ND	ND	ND	ND	ND	ND	ND	ND	ND	ND	ND	ND
Zm00001d012380	-0.03	-0.12	0.06	0.595407	-0.11	-0.21	-0.01	0.0513665	ND	ND	ND	ND	ND	ND	ND	ND	0.2	0.03	0.41	0.0742528	-0.26	-0.45	-0.11	0.000176584
Zm00001d012381	ND	ND	ND	ND	ND	ND	ND	ND	ND	ND	ND	ND	ND	ND	ND	ND	ND	ND	ND	ND	1.03	0.84	1.16	1.44533e-06
Zm00001d012382	-0.02	-0.05	0.01	0.168365	ND	ND	ND	ND	ND	ND	ND	ND	ND	ND	ND	ND	0.18	-0.1	0.52	0.459787	2.11	1.67	2.52	1.44533e-06
Zm00001d012391	0.18	-0.21	0.71	0.603084	1.33	0.73	1.83	0.000328688	-0.67	-0.89	-0.43	4.94593e-05	0.08	-0.32	0.42	0.749612	0.82	0.32	1.34	0.00502442	-1.45	-1.86	-1.03	1.44533e-06
Zm00001d012393	0.2	0.03	0.38	0.0368491	0.43	0	1.09	0.0919118	ND	ND	ND	ND	ND	ND	ND	ND	-0.03	-0.32	0.22	0.93366	0.67	0.45	0.88	1.44533e-06
Zm00001d012394	ND	ND	ND	ND	ND	ND	ND	ND	ND	ND	ND	ND	ND	ND	ND	ND	ND	ND	ND	ND	-0.24	-0.45	-0.08	0.000100631
Zm00001d012395	-0.32	-0.41	-0.24	1.16779e-06	-0.05	-0.09	-0.01	0.0510282	ND	ND	ND	ND	ND	ND	ND	ND	0.16	-0.11	0.41	0.415038	0.04	-0.2	0.3	0.840622
Zm00001d012396	-0.03	-0.08	0.01	0.155143	ND	ND	ND	ND	ND	ND	ND	ND	ND	ND	ND	ND	0.27	0.07	0.49	0.0241479	-0.31	-0.52	-0.12	0.00153199
Zm00001d012398	0.27	0.19	0.35	1.16779e-06	-0.11	-0.25	0.01	0.160115	ND	ND	ND	ND	ND	ND	ND	ND	ND	ND	ND	ND	-0.04	-0.13	0.03	0.346163
Zm00001d012400	0.62	0.44	0.78	1.16779e-06	-0.65	-0.87	-0.45	2.32186e-06	-0.25	-0.35	-0.13	0.00136933	ND	ND	ND	ND	-0.09	-0.33	0.09	0.583601	-0.08	-0.18	0.01	0.142071
Zm00001d012407	-0.47	-0.83	-0.08	0.0309012	-0.83	-1.18	-0.46	9.40184e-05	-0.62	-0.78	-0.45	8.7244e-07	0.61	0.24	1.12	0.00348437	-0.73	-1.22	-0.36	9.60736e-05	-0.17	-0.26	-0.07	0.00177033
Zm00001d012418	ND	ND	ND	ND	ND	ND	ND	ND	ND	ND	ND	ND	ND	ND	ND	ND	0.47	0.26	0.7	5.75987e-06	-0.38	-0.62	-0.16	0.000143976
Zm00001d012420	-0.85	-1.59	-0.24	0.00397894	-0.03	-0.4	0.3	0.938055	-0.17	-0.32	-0.01	0.0483255	0.18	-0.09	0.5	0.360157	-0.48	-0.77	-0.25	5.40209e-05	ND	ND	ND	ND
Zm00001d012423	-1.38	-1.71	-1.02	1.16779e-06	0.11	-0.12	0.34	0.463857	-0.24	-0.37	-0.08	0.00933129	0.23	-0.1	0.73	0.344961	0.02	-0.51	0.43	0.91885	-0.44	-0.7	-0.21	4.84801e-05
Zm00001d012425	-0.87	-1.01	-0.75	1.16779e-06	-0.07	-0.15	0.08	0.367933	ND	ND	ND	ND	0.07	-0.14	0.35	0.698707	0.59	0.19	0.91	0.0286511	-0.9	-1.15	-0.58	9.00439e-06
Zm00001d012428	0.27	0.11	0.44	0.00153057	0.01	-0.31	0.54	0.925325	0.14	-0.06	0.34	0.184563	-0.44	-0.74	-0.12	0.0315889	-0.56	-0.84	-0.29	0.00101613	0.41	0.23	0.61	1.44533e-06
Zm00001d012433	-0.02	-0.06	0.01	0.294853	ND	ND	ND	ND	ND	ND	ND	ND	ND	ND	ND	ND	ND	ND	ND	ND	ND	ND	ND	ND
Zm00001d012437	-0.34	-0.49	-0.19	7.13071e-05	0.01	-0.17	0.2	0.96273	-0.05	-0.14	0.05	0.360275	-0.02	-0.18	0.16	0.885944	0.49	0.23	0.72	0.00470811	-0.53	-0.72	-0.31	8.13226e-05
Zm00001d012440	ND	ND	ND	ND	ND	ND	ND	ND	ND	ND	ND	ND	ND	ND	ND	ND	ND	ND	ND	ND	1.09	0.65	1.62	1.44533e-06
Zm00001d012445	0.5	0.35	0.65	1.16779e-06	0.29	-0.1	0.61	0.217263	-0.47	-0.58	-0.36	8.7244e-07	ND	ND	ND	ND	ND	ND	ND	ND	ND	ND	ND	ND
Zm00001d012446	-0.07	-0.33	0.17	0.645791	-0.2	-0.46	0.09	0.25347	-0.06	-0.17	0.05	0.287484	0.07	-0.1	0.28	0.562676	0.38	0.09	0.66	0.0459032	-0.55	-0.79	-0.3	4.84801e-05
Zm00001d012448	0.06	-0.04	0.14	0.323622	-0.09	-0.17	0.02	0.172427	ND	ND	ND	ND	ND	ND	ND	ND	0	-0.17	0.15	0.975391	-0.05	-0.16	0.06	0.394575
Zm00001d012451	ND	ND	ND	ND	ND	ND	ND	ND	ND	ND	ND	ND	ND	ND	ND	ND	ND	ND	ND	ND	-0.08	-0.19	0	0.0983875
Zm00001d012452	-0.04	-0.1	0.03	0.344492	-0.03	-0.1	0.09	0.595639	ND	ND	ND	ND	ND	ND	ND	ND	ND	ND	ND	ND	ND	ND	ND	ND
Zm00001d012457	-0.07	-0.12	-0.03	0.000947433	ND	ND	ND	ND	ND	ND	ND	ND	ND	ND	ND	ND	ND	ND	ND	ND	ND	ND	ND	ND
Zm00001d012458	-0.09	-0.23	0.07	0.340457	-0.01	-0.26	0.32	0.877329	-0.11	-0.21	0	0.0647165	-0.08	-0.24	0.11	0.528799	-0.04	-0.25	0.16	0.835147	-0.2	-0.35	-0.06	0.00628179
Zm00001d012459	-0.08	-0.14	-0.02	0.0195323	ND	ND	ND	ND	ND	ND	ND	ND	-0.21	-0.33	-0.09	0.00868414	ND	ND	ND	ND	ND	ND	ND	ND
Zm00001d012460	-0.05	-0.09	-0.01	0.0364396	ND	ND	ND	ND	ND	ND	ND	ND	ND	ND	ND	ND	ND	ND	ND	ND	-0.16	-0.26	-0.07	0.000127482
Zm00001d012463	0.01	-0.04	0.05	0.83984	0.22	0.13	0.3	1.61979e-05	ND	ND	ND	ND	ND	ND	ND	ND	ND	ND	ND	ND	ND	ND	ND	ND
Zm00001d012464	-0.09	-0.15	-0.04	0.00129452	ND	ND	ND	ND	ND	ND	ND	ND	ND	ND	ND	ND	0.2	-0.09	0.5	0.324185	-0.29	-0.56	-0.03	0.0418002
Zm00001d012465	0.07	0	0.15	0.090676	0.03	-0.07	0.12	0.637157	ND	ND	ND	ND	ND	ND	ND	ND	-0.37	-0.63	-0.17	0.000326774	0.13	0.04	0.23	0.00819604
Zm00001d012466	-0.04	-0.11	0.02	0.23702	-0.04	-0.1	0.07	0.456821	ND	ND	ND	ND	ND	ND	ND	ND	0.08	-0.21	0.3	0.660756	-0.17	-0.34	0.03	0.114508
Zm00001d012467	-0.2	-0.28	-0.11	5.13991e-05	-0.11	-0.2	-0.02	0.038328	ND	ND	ND	ND	ND	ND	ND	ND	0.02	-0.14	0.17	0.849466	-0.15	-0.26	-0.05	0.00816566
Zm00001d012469	-0.72	-0.94	-0.51	1.16779e-06	-0.14	-0.43	0.27	0.512943	0.29	0.14	0.45	0.00163462	-0.01	-0.26	0.29	0.956172	0.42	0.1	0.74	0.045142	-1.19	-1.44	-0.99	1.44533e-06
Zm00001d012479	0.07	-0.01	0.14	0.101047	-0.14	-0.2	-0.08	8.50232e-06	ND	ND	ND	ND	ND	ND	ND	ND	ND	ND	ND	ND	0.01	-0.08	0.08	0.806693
Zm00001d012485	0.53	0.35	0.71	1.16779e-06	-0.28	-0.57	-0.02	0.0743963	ND	ND	ND	ND	ND	ND	ND	ND	ND	ND	ND	ND	0.2	0.07	0.35	0.00751765
Zm00001d012499	-0.04	-0.08	-0.01	0.0429734	ND	ND	ND	ND	ND	ND	ND	ND	ND	ND	ND	ND	ND	ND	ND	ND	ND	ND	ND	ND
Zm00001d012501	-0.2	-0.26	-0.13	1.16779e-06	ND	ND	ND	ND	ND	ND	ND	ND	-0.06	-0.19	0.07	0.477454	0.43	0.16	0.72	0.0109207	-0.43	-0.71	-0.17	0.00312442
Zm00001d012503	-0.64	-0.77	-0.48	1.16779e-06	-0.07	-0.14	-0.01	0.0508218	ND	ND	ND	ND	ND	ND	ND	ND	-0.03	-0.26	0.19	0.843509	-0.16	-0.34	-0.04	0.00823116
Zm00001d012504	0.27	0.07	0.47	0.0177798	-0.25	-0.65	0.03	0.154121	-0.88	-1.03	-0.72	8.7244e-07	0.17	-0.17	0.58	0.50855	0.21	-0.24	0.62	0.500242	-0.82	-1.08	-0.56	1.44533e-06
Zm00001d012511	-0.26	-0.35	-0.17	1.16779e-06	-0.09	-0.15	-0.03	0.00313077	ND	ND	ND	ND	ND	ND	ND	ND	-0.1	-0.27	0.05	0.378342	0.02	-0.08	0.12	0.72657
Zm00001d012513	-0.4	-0.5	-0.31	1.16779e-06	-0.11	-0.21	0.06	0.254119	0.44	0.29	0.57	4.71117e-05	-0.46	-0.68	-0.25	0.00152469	0.17	-0.08	0.42	0.346755	-0.09	-0.29	0.13	0.479415
Zm00001d012514	0.05	0.01	0.08	0.011753	-0.06	-0.1	0.01	0.162135	ND	ND	ND	ND	ND	ND	ND	ND	0.4	0.15	0.63	0.0208711	-0.59	-0.77	-0.39	1.44533e-06
Zm00001d012515	-0.26	-0.39	-0.14	6.47677e-05	-0.09	-0.18	-0.03	0.000112248	ND	ND	ND	ND	ND	ND	ND	ND	ND	ND	ND	ND	ND	ND	ND	ND
Zm00001d012517	-0.2	-0.37	-0.01	0.0636898	1.03	0.6	1.73	2.32186e-06	-0.72	-0.85	-0.6	8.7244e-07	ND	ND	ND	ND	ND	ND	ND	ND	ND	ND	ND	ND
Zm00001d012518	-1.18	-1.31	-1.02	1.16779e-06	-0.19	-0.27	-0.12	2.32186e-06	ND	ND	ND	ND	ND	ND	ND	ND	0.09	-0.17	0.34	0.631599	-0.27	-0.47	-0.06	0.0182315
Zm00001d012522	-0.03	-0.09	0.05	0.548556	-0.06	-0.12	-0.01	0.0518875	0.57	0.32	0.79	0.000518691	-0.63	-0.89	-0.34	0.00174448	0.46	0.09	0.81	0.049551	1.45	1.03	1.87	1.44533e-06
Zm00001d012525	0.38	0.2	0.57	0.000171726	0.13	-0.05	0.3	0.250868	-0.15	-0.28	-0.03	0.0300817	0.04	-0.22	0.29	0.823052	0.12	-0.21	0.46	0.657658	0.19	-0.08	0.46	0.212827
Zm00001d012528	-0.13	-0.23	-0.07	3.76859e-05	0.05	-0.03	0.13	0.275465	ND	ND	ND	ND	ND	ND	ND	ND	0.01	-0.18	0.13	0.859891	-0.08	-0.15	-0.01	0.0412341
Zm00001d012530	-0.02	-0.06	0.01	0.222055	ND	ND	ND	ND	ND	ND	ND	ND	ND	ND	ND	ND	0.22	0.08	0.36	0.00853116	-0.16	-0.31	-0.02	0.0458135
Zm00001d012532	ND	ND	ND	ND	ND	ND	ND	ND	ND	ND	ND	ND	ND	ND	ND	ND	0.26	0.05	0.49	0.047692	1.13	0.88	1.35	1.44533e-06
Zm00001d012534	ND	ND	ND	ND	ND	ND	ND	ND	ND	ND	ND	ND	ND	ND	ND	ND	0.29	-0.01	0.64	0.149949	-0.31	-0.66	-0.03	0.0316733
Zm00001d012535	ND	ND	ND	ND	ND	ND	ND	ND	0.11	-0.02	0.24	0.115119	0.54	0.16	0.85	0.0352286	-0.36	-0.7	0.04	0.177104	-0.47	-0.65	-0.29	2.04327e-05
Zm00001d012536	-0.05	-0.12	0	0.0766363	ND	ND	ND	ND	ND	ND	ND	ND	ND	ND	ND	ND	ND	ND	ND	ND	ND	ND	ND	ND
Zm00001d012537	-0.82	-0.97	-0.66	1.16779e-06	-0.31	-0.54	0.03	0.140395	0.08	-0.11	0.25	0.398015	0.26	-0.12	0.72	0.342963	0.66	0.16	1.1	0.0447002	-0.01	-0.38	0.38	0.969024
Zm00001d012539	-0.51	-0.63	-0.37	1.16779e-06	-0.01	-0.26	0.21	0.995055	0.11	-0.05	0.29	0.195172	-0.25	-0.49	0.03	0.171547	ND	ND	ND	ND	ND	ND	ND	ND
Zm00001d012544	0.01	-0.06	0.08	0.85419	-0.11	-0.17	-0.07	2.32186e-06	ND	ND	ND	ND	ND	ND	ND	ND	ND	ND	ND	ND	ND	ND	ND	ND
Zm00001d012545	ND	ND	ND	ND	0.07	-0.01	0.15	0.12926	ND	ND	ND	ND	ND	ND	ND	ND	ND	ND	ND	ND	0.05	0.02	0.08	1.893e-05
Zm00001d012546	-0.34	-0.49	-0.19	0.000113071	-0.22	-0.36	-0.08	0.00563148	ND	ND	ND	ND	ND	ND	ND	ND	0.04	-0.17	0.22	0.804604	-0.23	-0.37	-0.09	0.000188373
Zm00001d012549	-0.15	-0.29	0.01	0.0950804	-0.08	-0.17	0.02	0.201527	ND	ND	ND	ND	0.13	-0.06	0.36	0.331008	0.01	-0.31	0.39	0.98588	-0.39	-0.72	-0.15	3.7974e-05
Zm00001d012550	0.2	-0.04	0.42	0.129714	-0.33	-0.59	-0.09	0.0173458	0.17	-0.05	0.37	0.130387	-0.57	-0.85	-0.27	0.00393163	-0.66	-0.88	-0.43	5.75987e-06	ND	ND	ND	ND
Zm00001d012556	0.11	-0.52	0.59	0.736592	-0.28	-0.83	0.41	0.542942	-0.39	-0.57	-0.2	0.000869828	0.44	0.11	0.79	0.0278496	-0.48	-0.88	-0.1	0.0553522	-0.33	-0.63	-0.05	0.032513
Zm00001d012560	-0.11	-0.24	-0.01	0.0458338	1.6	1.36	2.02	2.32186e-06	-0.51	-0.84	-0.19	0.00723075	-0.25	-0.59	0.1	0.289988	ND	ND	ND	ND	ND	ND	ND	ND
Zm00001d012561	-0.02	-0.08	0.03	0.54958	ND	ND	ND	ND	0.22	0.12	0.31	0.000265896	0.18	-0.18	0.53	0.460344	0.18	-0.23	0.59	0.569712	-0.1	-0.37	0.19	0.508824
Zm00001d012562	-0.13	-0.19	-0.08	1.16779e-06	ND	ND	ND	ND	ND	ND	ND	ND	-0.23	-0.37	-0.07	0.0313784	0.16	-0.05	0.35	0.271948	-0.23	-0.39	-0.06	0.0119688
Zm00001d012564	-0.2	-0.3	-0.13	1.16779e-06	ND	ND	ND	ND	0.77	0.53	0.98	8.7244e-07	-0.62	-0.88	-0.35	0.000715065	-0.09	-0.3	0.14	0.596765	-0.3	-0.46	-0.16	0.000167796
Zm00001d012567	-0.08	-0.14	-0.03	0.00922458	0.02	-0.13	0.31	0.989017	ND	ND	ND	ND	ND	ND	ND	ND	-0.14	-0.33	0.03	0.237294	1.03	0.86	1.23	1.44533e-06
Zm00001d012571	-0.23	-0.46	0	0.0783382	0.08	-0.25	0.5	0.82817	ND	ND	ND	ND	ND	ND	ND	ND	0.48	0.19	0.8	0.00558127	-0.59	-0.89	-0.32	1.44533e-06
Zm00001d012573	-0.13	-0.2	-0.06	1.16779e-06	ND	ND	ND	ND	ND	ND	ND	ND	ND	ND	ND	ND	0.44	0.15	0.7	0.0190008	-0.66	-0.88	-0.43	1.44533e-06
Zm00001d012574	-0.05	-0.08	-0.02	0.00356948	ND	ND	ND	ND	ND	ND	ND	ND	ND	ND	ND	ND	ND	ND	ND	ND	ND	ND	ND	ND
Zm00001d012575	0.17	0.08	0.25	0.000287678	-0.21	-0.3	-0.11	2.32186e-06	ND	ND	ND	ND	ND	ND	ND	ND	ND	ND	ND	ND	0	-0.08	0.04	0.994866
Zm00001d012576	0.08	-0.15	0.3	0.531467	-0.15	-0.39	0.08	0.301152	-0.47	-0.66	-0.3	3.24583e-06	-0.08	-0.26	0.15	0.538296	ND	ND	ND	ND	ND	ND	ND	ND
Zm00001d012577	-0.41	-0.51	-0.28	1.16779e-06	-0.03	-0.09	0.07	0.54819	ND	ND	ND	ND	ND	ND	ND	ND	0.3	0	0.63	0.130804	-0.24	-0.55	0.03	0.132816
Zm00001d012590	-0.1	-0.17	-0.05	0.00057589	ND	ND	ND	ND	ND	ND	ND	ND	ND	ND	ND	ND	ND	ND	ND	ND	ND	ND	ND	ND
Zm00001d012597	ND	ND	ND	ND	ND	ND	ND	ND	ND	ND	ND	ND	0.13	-0.1	0.44	0.472253	ND	ND	ND	ND	ND	ND	ND	ND
Zm00001d012598	-1.85	-2.11	-1.5	1.16779e-06	-0.04	-0.12	0.07	0.490913	0.25	0.09	0.4	0.00564408	0.46	0.14	0.79	0.0196774	0.53	0.12	0.89	0.0458926	-1.54	-1.75	-1.26	1.44533e-06
Zm00001d012599	-0.19	-0.34	0	0.0725109	-0.45	-0.68	-0.2	0.00654417	-0.52	-0.69	-0.33	4.22613e-05	-0.17	-0.49	0.22	0.479018	0.07	-0.36	0.45	0.813596	-0.6	-0.85	-0.35	4.79018e-06
Zm00001d012600	ND	ND	ND	ND	ND	ND	ND	ND	ND	ND	ND	ND	ND	ND	ND	ND	ND	ND	ND	ND	2.73	2.23	3.13	1.44533e-06
Zm00001d012601	-0.12	-0.19	-0.06	8.11759e-05	ND	ND	ND	ND	ND	ND	ND	ND	ND	ND	ND	ND	0.08	-0.06	0.22	0.423636	-0.18	-0.27	-0.1	3.7974e-05
Zm00001d012604	-0.07	-0.15	0	0.0972548	ND	ND	ND	ND	ND	ND	ND	ND	ND	ND	ND	ND	ND	ND	ND	ND	ND	ND	ND	ND
Zm00001d012605	0.09	-0.02	0.25	0.197797	-0.17	-0.32	-0.07	2.32186e-06	ND	ND	ND	ND	ND	ND	ND	ND	ND	ND	ND	ND	ND	ND	ND	ND
Zm00001d012606	-0.48	-0.62	-0.34	1.16779e-06	ND	ND	ND	ND	ND	ND	ND	ND	ND	ND	ND	ND	0.18	0.05	0.32	0.0439228	-0.24	-0.36	-0.13	2.81732e-06
Zm00001d012607	-0.21	-0.31	-0.11	1.16779e-06	-0.05	-0.11	0	0.133022	0.46	0.33	0.6	8.7244e-07	-0.2	-0.43	0.03	0.18037	0.15	-0.14	0.43	0.483299	-0.53	-0.74	-0.31	5.85158e-05
Zm00001d012610	-0.12	-0.17	-0.08	4.32693e-06	ND	ND	ND	ND	ND	ND	ND	ND	ND	ND	ND	ND	ND	ND	ND	ND	ND	ND	ND	ND
Zm00001d012611	-0.35	-0.51	-0.16	0.00331361	-0.09	-0.18	-0.02	0.0250582	ND	ND	ND	ND	ND	ND	ND	ND	ND	ND	ND	ND	ND	ND	ND	ND
Zm00001d012615	-0.06	-0.21	0.08	0.515574	-0.04	-0.17	0.11	0.659263	ND	ND	ND	ND	ND	ND	ND	ND	ND	ND	ND	ND	0.36	0.14	0.58	0.00261026
Zm00001d012618	-0.14	-0.21	-0.08	1.16779e-06	ND	ND	ND	ND	ND	ND	ND	ND	ND	ND	ND	ND	-0.03	-0.16	0.1	0.734312	0	-0.11	0.1	0.987464
Zm00001d012620	0.39	0.11	0.68	0.00883809	0.55	0.12	1.02	0.0282628	-0.63	-0.74	-0.53	8.7244e-07	ND	ND	ND	ND	ND	ND	ND	ND	ND	ND	ND	ND
Zm00001d012624	0.47	0.09	0.97	0.00927815	1.15	0.49	1.92	0.00104466	-0.64	-0.76	-0.5	8.7244e-07	0.2	-0.01	0.41	0.150863	-0.22	-0.48	0.01	0.159883	-0.06	-0.24	0.12	0.548508
Zm00001d012627	0.46	0.34	0.6	1.16779e-06	-0.43	-0.59	-0.29	2.32186e-06	ND	ND	ND	ND	ND	ND	ND	ND	ND	ND	ND	ND	ND	ND	ND	ND
Zm00001d012629	0.04	0.01	0.08	0.0190458	-0.05	-0.1	0	0.0926446	ND	ND	ND	ND	ND	ND	ND	ND	ND	ND	ND	ND	ND	ND	ND	ND
Zm00001d012633	ND	ND	ND	ND	ND	ND	ND	ND	ND	ND	ND	ND	-0.2	-0.43	0.11	0.29112	ND	ND	ND	ND	ND	ND	ND	ND
Zm00001d012634	-0.27	-0.33	-0.2	1.16779e-06	0.04	-0.12	0.33	0.942667	ND	ND	ND	ND	ND	ND	ND	ND	0.64	0.41	0.93	5.75987e-06	-0.28	-0.54	-0.1	0.00166037
Zm00001d012635	-0.02	-0.12	0.08	0.673461	-0.2	-0.31	-0.06	0.0283436	0.01	-0.11	0.11	0.863672	0.26	0.03	0.46	0.0884162	0.05	-0.26	0.39	0.87808	-0.36	-0.64	-0.12	0.00369923
Zm00001d012640	-0.11	-0.17	-0.05	0.000516241	ND	ND	ND	ND	ND	ND	ND	ND	-0.12	-0.24	0.02	0.208445	-0.03	-0.22	0.22	0.847506	-0.07	-0.3	0.06	0.630159
Zm00001d012643	-0.13	-0.2	-0.05	0.00193374	ND	ND	ND	ND	ND	ND	ND	ND	ND	ND	ND	ND	ND	ND	ND	ND	0.08	-0.04	0.26	0.321619
Zm00001d012645	0.15	0.03	0.26	0.0180319	-0.26	-0.39	-0.1	0.0129304	ND	ND	ND	ND	ND	ND	ND	ND	ND	ND	ND	ND	ND	ND	ND	ND
Zm00001d012647	-0.16	-0.24	-0.07	0.00101484	-0.13	-0.18	-0.08	2.32186e-06	ND	ND	ND	ND	-0.23	-0.35	-0.08	0.0224285	0.06	-0.1	0.2	0.575946	0.9	0.75	1.07	1.44533e-06
Zm00001d012651	0.19	0.07	0.32	0.00512603	-0.41	-0.59	-0.12	0.0180846	0.28	0.13	0.42	0.00213559	-0.28	-0.51	-0.05	0.0536987	-0.26	-0.47	-0.03	0.0886978	-0.11	-0.25	0.05	0.211849
Zm00001d012652	-0.24	-0.37	-0.1	0.00165902	-0.21	-0.38	0	0.11058	0.19	0.09	0.29	0.000973592	-0.04	-0.22	0.16	0.763776	-0.04	-0.29	0.18	0.85723	0.13	-0.05	0.33	0.204881
Zm00001d012653	0.24	0.07	0.42	0.00660366	-0.4	-0.58	-0.22	0.000173905	ND	ND	ND	ND	ND	ND	ND	ND	0.11	-0.14	0.33	0.511086	-0.27	-0.44	-0.13	3.11412e-05
Zm00001d012654	0.01	-0.05	0.06	0.894906	0.03	-0.04	0.16	0.631192	ND	ND	ND	ND	ND	ND	ND	ND	ND	ND	ND	ND	ND	ND	ND	ND
Zm00001d012656	-0.07	-0.1	-0.03	0.000423784	ND	ND	ND	ND	0.3	0.13	0.46	0.0027068	-0.51	-0.68	-0.34	2.2932e-05	ND	ND	ND	ND	ND	ND	ND	ND
Zm00001d012659	1.87	1.53	2.19	1.16779e-06	0.1	-0.52	1.09	0.970371	-2.16	-2.44	-1.87	8.7244e-07	0.05	-0.33	0.46	0.90198	-0.64	-1.03	-0.29	0.00170162	0.49	0.29	0.67	3.7974e-05
Zm00001d012661	0.86	0.65	1.05	1.16779e-06	-0.3	-0.68	0.07	0.209661	-0.44	-0.53	-0.34	8.7244e-07	ND	ND	ND	ND	0.17	-0.04	0.42	0.265467	-0.28	-0.51	-0.1	0.00020599
Zm00001d012662	-0.25	-0.3	-0.19	1.16779e-06	ND	ND	ND	ND	0.53	0.41	0.68	8.7244e-07	-0.41	-0.6	-0.22	0.00108119	0.79	0.51	1.1	5.75987e-06	0.36	0.06	0.62	0.0318027
Zm00001d012664	0.21	0.11	0.3	8.75721e-05	-0.2	-0.31	-0.09	0.00221257	ND	ND	ND	ND	ND	ND	ND	ND	0.02	-0.15	0.16	0.89107	-0.08	-0.19	0.03	0.2077
Zm00001d012665	-0.19	-0.26	-0.12	1.16779e-06	ND	ND	ND	ND	ND	ND	ND	ND	ND	ND	ND	ND	ND	ND	ND	ND	0.1	0.04	0.17	0.00118013
Zm00001d012667	-0.13	-0.21	-0.04	0.0118275	-0.07	-0.16	0.03	0.220024	ND	ND	ND	ND	ND	ND	ND	ND	0.12	-0.05	0.31	0.336493	-0.22	-0.39	-0.09	0.000361057
Zm00001d012670	0.02	-0.06	0.11	0.660454	-0.09	-0.19	0.04	0.230982	ND	ND	ND	ND	ND	ND	ND	ND	ND	ND	ND	ND	ND	ND	ND	ND
Zm00001d012671	-0.22	-0.39	-0.06	0.00528292	-0.13	-0.18	-0.09	2.32186e-06	ND	ND	ND	ND	ND	ND	ND	ND	ND	ND	ND	ND	ND	ND	ND	ND
Zm00001d012672	0.22	0.09	0.36	0.00158085	-0.13	-0.43	0.18	0.529381	ND	ND	ND	ND	ND	ND	ND	ND	-0.28	-0.49	-0.09	0.0138604	-0.07	-0.15	-0.01	0.0427761
Zm00001d012673	-0.03	-0.09	0.05	0.509689	-0.07	-0.13	-0.03	2.32186e-06	ND	ND	ND	ND	ND	ND	ND	ND	ND	ND	ND	ND	ND	ND	ND	ND
Zm00001d012674	2.53	2.06	2.94	1.16779e-06	-0.25	-0.46	0	0.101346	-2.36	-2.64	-2.02	8.7244e-07	0.35	-0.18	1	0.358229	-2.43	-3.32	-1.56	5.75987e-06	-0.76	-1.51	-0.1	0.0384381
Zm00001d012675	0.76	0.48	1.02	1.16779e-06	-0.53	-0.79	-0.24	0.00156348	-0.09	-0.34	0.19	0.51742	-0.38	-0.72	-0.02	0.10203	-0.12	-0.51	0.21	0.687573	-1.95	-2.2	-1.64	1.44533e-06
Zm00001d012677	0.08	-0.06	0.23	0.341906	-0.13	-0.35	0.15	0.423938	-0.15	-0.24	-0.03	0.0300513	ND	ND	ND	ND	ND	ND	ND	ND	ND	ND	ND	ND
Zm00001d012679	-0.09	-0.19	0.01	0.110546	-0.21	-0.28	-0.14	2.32186e-06	0.27	0.16	0.4	7.1025e-05	-0.29	-0.47	-0.09	0.0417652	0.21	-0.06	0.48	0.260397	0.12	-0.16	0.39	0.440962
Zm00001d012681	-0.46	-0.62	-0.32	1.16779e-06	-0.18	-0.28	-0.09	0.000123197	ND	ND	ND	ND	ND	ND	ND	ND	1.03	0.73	1.33	5.75987e-06	-1.37	-1.62	-1.13	1.44533e-06
Zm00001d012685	-0.14	-0.21	-0.05	0.0014959	ND	ND	ND	ND	ND	ND	ND	ND	ND	ND	ND	ND	ND	ND	ND	ND	ND	ND	ND	ND
Zm00001d012687	0.02	-0.02	0.06	0.503043	-0.05	-0.1	0	0.0648676	ND	ND	ND	ND	ND	ND	ND	ND	ND	ND	ND	ND	0.17	0.08	0.27	3.7974e-05
Zm00001d012688	0.12	-0.05	0.34	0.312679	0.81	0.49	1.12	2.32186e-06	-0.41	-0.53	-0.29	8.7244e-07	ND	ND	ND	ND	ND	ND	ND	ND	-0.11	-0.21	-0.03	0.00405013
Zm00001d012690	-0.06	-0.11	-0.02	0.00794296	ND	ND	ND	ND	ND	ND	ND	ND	ND	ND	ND	ND	ND	ND	ND	ND	ND	ND	ND	ND
Zm00001d012694	-0.02	-0.13	0.09	0.810836	-0.18	-0.32	0.03	0.15444	ND	ND	ND	ND	ND	ND	ND	ND	-0.2	-0.38	-0.06	0.0211465	-0.06	-0.13	0	0.0691832
Zm00001d012699	0.23	0.14	0.32	4.32693e-06	-0.2	-0.34	-0.04	0.051723	ND	ND	ND	ND	ND	ND	ND	ND	0.01	-0.17	0.24	0.98236	-0.05	-0.27	0.11	0.704913
Zm00001d012701	-0.17	-0.25	-0.1	8.33184e-06	ND	ND	ND	ND	ND	ND	ND	ND	ND	ND	ND	ND	ND	ND	ND	ND	ND	ND	ND	ND
Zm00001d012702	-0.68	-0.89	-0.4	4.32693e-06	0.24	0	0.47	0.101515	-0.27	-0.4	-0.12	0.00366927	0.09	-0.15	0.32	0.587383	0.13	-0.12	0.38	0.48623	-0.41	-0.57	-0.24	1.44533e-06
Zm00001d012706	0.03	-0.01	0.06	0.226479	ND	ND	ND	ND	ND	ND	ND	ND	ND	ND	ND	ND	ND	ND	ND	ND	ND	ND	ND	ND
Zm00001d012707	-0.08	-0.11	-0.04	1.16779e-06	ND	ND	ND	ND	ND	ND	ND	ND	ND	ND	ND	ND	0.07	-0.02	0.17	0.279543	-0.1	-0.18	-0.02	0.0168649
Zm00001d012708	-0.18	-0.28	-0.07	0.00402186	-0.07	-0.15	0.02	0.192589	ND	ND	ND	ND	ND	ND	ND	ND	ND	ND	ND	ND	-0.28	-0.51	-0.09	0.00105603
Zm00001d012710	-0.39	-0.72	-0.1	0.00757719	-0.45	-0.62	-0.25	0.000297795	ND	ND	ND	ND	ND	ND	ND	ND	0.38	0.09	0.65	0.0507342	-0.89	-1.08	-0.69	1.44533e-06
Zm00001d012728	0.09	-0.01	0.2	0.121276	-0.24	-0.47	0.08	0.306102	0.27	0.15	0.38	0.000170524	0.05	-0.18	0.3	0.803635	-0.27	-0.53	-0.02	0.113878	-0.22	-0.38	-0.07	0.00653687
Zm00001d012729	-0.87	-1.03	-0.71	1.16779e-06	-0.08	-0.21	0.03	0.241702	ND	ND	ND	ND	0.19	-0.07	0.52	0.319902	0.05	-0.34	0.39	0.848881	-0.48	-0.72	-0.26	1.29239e-05
Zm00001d012732	-0.57	-0.76	-0.39	1.16779e-06	-0.03	-0.14	0.19	0.655408	ND	ND	ND	ND	ND	ND	ND	ND	-0.31	-0.49	-0.16	0.000606442	0.09	-0.01	0.22	0.118455
Zm00001d012735	1.07	0.8	1.33	1.16779e-06	-0.08	-0.5	0.57	0.726373	-1.08	-1.23	-0.93	8.7244e-07	-0.28	-0.58	0.12	0.269232	-0.16	-0.57	0.17	0.566852	-0.22	-0.38	-0.04	0.033721
Zm00001d012737	-0.13	-0.24	-0.07	1.16779e-06	ND	ND	ND	ND	ND	ND	ND	ND	ND	ND	ND	ND	ND	ND	ND	ND	ND	ND	ND	ND
Zm00001d012738	-0.11	-0.15	-0.08	1.16779e-06	ND	ND	ND	ND	ND	ND	ND	ND	ND	ND	ND	ND	ND	ND	ND	ND	ND	ND	ND	ND
Zm00001d012740	ND	ND	ND	ND	ND	ND	ND	ND	ND	ND	ND	ND	ND	ND	ND	ND	0.11	0.03	0.19	0.0208711	-0.09	-0.18	-0.02	0.0205449
Zm00001d012741	-1.35	-1.5	-1.21	1.16779e-06	-0.03	-0.19	0.25	0.749069	0.54	0.36	0.73	8.7244e-07	0	-0.39	0.35	0.962659	0.21	-0.2	0.66	0.513297	-1.11	-1.46	-0.74	1.44533e-06
Zm00001d012743	0.04	-0.3	0.41	0.874811	0.06	-0.21	0.31	0.725437	-0.23	-0.35	-0.11	0.0011524	ND	ND	ND	ND	-0.25	-0.44	-0.07	0.0216374	-0.08	-0.14	-0.01	0.0248885
Zm00001d012744	0.22	0.13	0.31	1.16779e-06	-0.03	-0.17	0.17	0.736625	ND	ND	ND	ND	ND	ND	ND	ND	ND	ND	ND	ND	ND	ND	ND	ND
Zm00001d012745	-0.32	-0.46	-0.22	1.16779e-06	-0.07	-0.11	-0.04	2.32186e-06	ND	ND	ND	ND	ND	ND	ND	ND	-0.09	-0.23	0.03	0.301208	-0.07	-0.14	-0.01	0.0326148
Zm00001d012748	0.09	-0.06	0.24	0.33371	-0.21	-0.4	-0.04	0.0403442	-0.05	-0.17	0.06	0.422465	-0.01	-0.2	0.21	0.922466	ND	ND	ND	ND	-0.04	-0.1	0.01	0.155344
Zm00001d012749	0.09	0.04	0.13	0.000186878	-0.03	-0.11	0.1	0.570076	ND	ND	ND	ND	ND	ND	ND	ND	ND	ND	ND	ND	ND	ND	ND	ND
Zm00001d012750	-0.05	-0.1	0	0.0821887	ND	ND	ND	ND	ND	ND	ND	ND	ND	ND	ND	ND	ND	ND	ND	ND	-0.03	-0.08	0.01	0.176058
Zm00001d012751	-0.03	-0.09	0.01	0.216362	ND	ND	ND	ND	ND	ND	ND	ND	0	-0.19	0.18	0.98685	-0.21	-0.38	-0.04	0.0620507	ND	ND	ND	ND
Zm00001d012752	-0.14	-0.2	-0.08	1.16779e-06	ND	ND	ND	ND	ND	ND	ND	ND	ND	ND	ND	ND	ND	ND	ND	ND	-0.04	-0.27	0.08	0.910502
Zm00001d012755	-0.16	-0.29	-0.02	0.0450944	-0.19	-0.33	-0.04	0.0389124	0.2	0.1	0.31	0.00126019	-0.04	-0.2	0.12	0.699985	-0.07	-0.27	0.14	0.653313	-0.26	-0.43	-0.11	0.00051893
Zm00001d012760	-0.02	-0.07	0.03	0.562666	-0.03	-0.09	0.02	0.424797	ND	ND	ND	ND	ND	ND	ND	ND	-0.16	-0.38	0.09	0.350025	-0.15	-0.33	-0.04	0.00642606
Zm00001d012761	-0.08	-0.12	-0.04	0.0007199	ND	ND	ND	ND	ND	ND	ND	ND	ND	ND	ND	ND	ND	ND	ND	ND	ND	ND	ND	ND
Zm00001d012763	-0.09	-0.2	-0.02	0.00658104	ND	ND	ND	ND	ND	ND	ND	ND	ND	ND	ND	ND	-0.14	-0.41	0.1	0.438911	-0.1	-0.24	-0.01	0.025967
Zm00001d012765	-0.24	-0.31	-0.15	1.16779e-06	-0.04	-0.08	0.02	0.30167	ND	ND	ND	ND	ND	ND	ND	ND	ND	ND	ND	ND	ND	ND	ND	ND
Zm00001d012770	-1.76	-2.06	-1.43	1.16779e-06	-0.67	-0.83	-0.49	2.32186e-06	0.67	0.47	0.9	8.7244e-07	0.17	-0.18	0.61	0.533848	0.07	-0.38	0.43	0.802717	-1.4	-1.59	-1.19	1.44533e-06
Zm00001d012771	-0.12	-0.18	-0.05	0.00212056	ND	ND	ND	ND	ND	ND	ND	ND	ND	ND	ND	ND	-0.08	-0.26	0.05	0.426843	ND	ND	ND	ND
Zm00001d012772	ND	ND	ND	ND	ND	ND	ND	ND	ND	ND	ND	ND	2.71	1.68	3.48	7.01609e-06	2.21	1.35	3.28	5.75987e-06	0.89	0.44	1.31	1.29239e-05
Zm00001d012776	-0.19	-0.38	0.04	0.133314	-0.16	-0.48	0.23	0.604144	-0.19	-0.35	-0.03	0.0344175	-0.24	-0.48	0.02	0.163854	-0.12	-0.44	0.26	0.643362	-0.24	-0.57	-0.05	0.0111501
Zm00001d012786	0.07	0.01	0.13	0.0362567	-0.06	-0.14	0.05	0.313798	ND	ND	ND	ND	ND	ND	ND	ND	ND	ND	ND	ND	ND	ND	ND	ND
Zm00001d012794	0.05	-0.03	0.13	0.304489	0.32	0.07	0.65	0.0127053	ND	ND	ND	ND	ND	ND	ND	ND	ND	ND	ND	ND	0.14	-0.06	0.37	0.244951
Zm00001d012797	-0.21	-0.36	-0.11	4.32693e-06	ND	ND	ND	ND	ND	ND	ND	ND	ND	ND	ND	ND	0.23	-0.05	0.49	0.217588	-0.36	-0.58	-0.17	9.00439e-06
Zm00001d012800	-0.13	-0.19	-0.05	0.00562399	ND	ND	ND	ND	ND	ND	ND	ND	ND	ND	ND	ND	0.08	-0.02	0.18	0.232814	-0.08	-0.19	0.03	0.179239
Zm00001d012801	-0.01	-0.09	0.06	0.858775	-0.13	-0.19	-0.07	0.0002602	ND	ND	ND	ND	ND	ND	ND	ND	ND	ND	ND	ND	ND	ND	ND	ND
Zm00001d012806	0.23	0.05	0.4	0.0194816	-0.63	-0.83	-0.44	2.32186e-06	-0.11	-0.21	0	0.0600859	0.09	-0.11	0.33	0.559255	-0.23	-0.47	-0.02	0.08896	-0.08	-0.19	0.03	0.196714
Zm00001d012809	0.35	0.24	0.47	1.16779e-06	-0.27	-0.41	-0.14	5.76326e-05	ND	ND	ND	ND	ND	ND	ND	ND	ND	ND	ND	ND	0.04	-0.04	0.11	0.311018
Zm00001d012811	-0.1	-0.17	-0.03	0.012224	-0.02	-0.1	0.11	0.663152	ND	ND	ND	ND	ND	ND	ND	ND	0.13	-0.1	0.38	0.46739	-0.37	-0.59	-0.18	4.79018e-06
Zm00001d012812	0.09	-0.02	0.2	0.1301	0.35	0.05	0.75	0.0395924	ND	ND	ND	ND	ND	ND	ND	ND	0.02	-0.23	0.22	0.914937	0.07	-0.12	0.28	0.58139
Zm00001d012815	-0.38	-0.5	-0.25	1.16779e-06	-0.07	-0.16	0.07	0.37649	ND	ND	ND	ND	ND	ND	ND	ND	-0.06	-0.23	0.1	0.635911	-0.11	-0.22	-0.02	0.0185311
Zm00001d012816	-0.47	-0.59	-0.35	1.16779e-06	-0.1	-0.17	-0.04	0.0115792	ND	ND	ND	ND	ND	ND	ND	ND	0.05	-0.19	0.29	0.799674	-0.44	-0.63	-0.25	9.00439e-06
Zm00001d012817	-0.15	-0.23	-0.07	0.000696423	-0.03	-0.13	0.12	0.629968	ND	ND	ND	ND	0.5	0.26	0.76	0.00120549	0.37	0.01	0.73	0.125013	-0.58	-0.9	-0.28	8.13226e-05
Zm00001d012820	-0.21	-0.31	-0.13	1.16779e-06	ND	ND	ND	ND	ND	ND	ND	ND	-0.07	-0.23	0.09	0.504488	ND	ND	ND	ND	-0.1	-0.2	-0.01	0.0367948
Zm00001d012821	-0.1	-0.22	0.02	0.146911	-0.23	-0.33	-0.13	2.32186e-06	ND	ND	ND	ND	ND	ND	ND	ND	ND	ND	ND	ND	0.15	0.06	0.22	0.00437171
Zm00001d012822	0.02	-0.15	0.2	0.88739	-0.42	-0.57	-0.27	2.32186e-06	ND	ND	ND	ND	ND	ND	ND	ND	ND	ND	ND	ND	-0.02	-0.06	0.02	0.444422
Zm00001d012823	-0.03	-0.1	0.03	0.344931	-0.12	-0.16	-0.08	2.32186e-06	ND	ND	ND	ND	ND	ND	ND	ND	ND	ND	ND	ND	-0.22	-0.44	-0.05	0.00148614
Zm00001d012824	-0.09	-0.16	-0.03	0.010918	-0.05	-0.11	0.02	0.239648	ND	ND	ND	ND	ND	ND	ND	ND	ND	ND	ND	ND	-0.01	-0.06	0.04	0.874143
Zm00001d012825	-0.17	-0.24	-0.09	1.21982e-05	ND	ND	ND	ND	ND	ND	ND	ND	ND	ND	ND	ND	ND	ND	ND	ND	0.15	0.02	0.26	0.0308209
Zm00001d012826	-0.27	-0.39	-0.14	0.000243142	-0.1	-0.24	0.01	0.168039	ND	ND	ND	ND	ND	ND	ND	ND	-0.02	-0.28	0.25	0.909371	ND	ND	ND	ND
Zm00001d012827	-0.27	-0.48	-0.02	0.0555285	0.67	0.39	0.92	3.06727e-05	-0.39	-0.51	-0.25	0.000298978	ND	ND	ND	ND	ND	ND	ND	ND	ND	ND	ND	ND
Zm00001d012830	0.02	-0.16	0.23	0.88584	-0.08	-0.3	0.16	0.579863	-0.47	-0.57	-0.37	8.7244e-07	ND	ND	ND	ND	-0.47	-0.71	-0.24	0.000574679	-0.04	-0.1	0.01	0.180164
Zm00001d012831	ND	ND	ND	ND	ND	ND	ND	ND	ND	ND	ND	ND	ND	ND	ND	ND	ND	ND	ND	ND	-0.02	-0.1	0.03	0.578321
Zm00001d012832	-0.1	-0.15	-0.05	0.000457463	ND	ND	ND	ND	ND	ND	ND	ND	ND	ND	ND	ND	ND	ND	ND	ND	-0.15	-0.36	0.02	0.131591
Zm00001d012837	-0.53	-0.83	-0.27	1.16779e-06	ND	ND	ND	ND	ND	ND	ND	ND	0.08	-0.14	0.38	0.680981	-0.3	-0.61	-0.1	0.00622936	-0.01	-0.08	0.06	0.846164
Zm00001d012838	-0.04	-0.12	0.01	0.134876	ND	ND	ND	ND	ND	ND	ND	ND	ND	ND	ND	ND	ND	ND	ND	ND	0.11	0.06	0.18	1.44533e-06
Zm00001d012839	ND	ND	ND	ND	ND	ND	ND	ND	ND	ND	ND	ND	-0.15	-0.36	0.07	0.300693	ND	ND	ND	ND	ND	ND	ND	ND
Zm00001d012844	-0.71	-0.86	-0.56	1.16779e-06	-0.08	-0.3	0.19	0.603311	0.01	-0.18	0.2	0.874123	-0.26	-0.54	0.08	0.248554	0.1	-0.28	0.45	0.711	-0.53	-0.78	-0.28	0.000279335
Zm00001d012845	-0.5	-0.59	-0.41	1.16779e-06	-0.09	-0.15	-0.03	0.00145681	ND	ND	ND	ND	ND	ND	ND	ND	ND	ND	ND	ND	-0.05	-0.15	0.04	0.402695
Zm00001d012846	-0.86	-1.02	-0.72	1.16779e-06	0.06	-0.13	0.37	0.778437	-0.09	-0.19	0.02	0.129577	0.28	0.01	0.63	0.106418	0.09	-0.29	0.41	0.70741	-0.59	-0.77	-0.38	9.00439e-06
Zm00001d012849	-0.13	-0.19	-0.08	8.33184e-06	ND	ND	ND	ND	ND	ND	ND	ND	ND	ND	ND	ND	ND	ND	ND	ND	ND	ND	ND	ND
Zm00001d012850	-0.04	-0.08	-0.01	0.0186003	ND	ND	ND	ND	ND	ND	ND	ND	-0.2	-0.3	-0.1	0.00288731	ND	ND	ND	ND	ND	ND	ND	ND
Zm00001d012851	-0.22	-0.33	-0.13	1.16779e-06	-0.06	-0.11	-0.02	0.00124163	ND	ND	ND	ND	ND	ND	ND	ND	0.17	-0.04	0.43	0.304273	-0.24	-0.5	-0.05	0.00493402
Zm00001d012854	-0.25	-0.33	-0.16	1.16779e-06	-0.16	-0.23	-0.1	2.32186e-06	ND	ND	ND	ND	ND	ND	ND	ND	0.05	-0.2	0.25	0.746949	0.07	-0.06	0.21	0.357066
Zm00001d012855	-0.08	-0.13	-0.03	0.00490257	ND	ND	ND	ND	ND	ND	ND	ND	ND	ND	ND	ND	ND	ND	ND	ND	ND	ND	ND	ND
Zm00001d012856	-0.06	-0.09	-0.02	0.0125238	ND	ND	ND	ND	ND	ND	ND	ND	ND	ND	ND	ND	-0.06	-0.31	0.22	0.760333	-0.26	-0.5	-0.08	0.00157663
Zm00001d012857	-1.3	-1.41	-1.17	1.16779e-06	-0.15	-0.23	-0.08	1.61979e-05	ND	ND	ND	ND	0.53	0.24	0.85	0.00124181	-0.46	-0.8	-0.17	0.0078606	-0.04	-0.17	0.11	0.60302
Zm00001d012858	-0.19	-0.26	-0.12	1.16779e-06	-0.07	-0.11	-0.03	0.000157001	0.35	0.23	0.48	8.7244e-07	-0.31	-0.5	-0.09	0.0383903	0.06	-0.18	0.26	0.724687	-0.13	-0.29	0.03	0.150202
Zm00001d012860	ND	ND	ND	ND	ND	ND	ND	ND	ND	ND	ND	ND	-0.31	-0.48	-0.16	9.17994e-05	ND	ND	ND	ND	ND	ND	ND	ND
Zm00001d012861	0.07	0.02	0.12	0.0147736	-0.11	-0.16	-0.06	0.000112248	ND	ND	ND	ND	ND	ND	ND	ND	ND	ND	ND	ND	0.1	0.02	0.18	0.0335238
Zm00001d012863	-0.05	-0.15	0.06	0.480957	-0.08	-0.14	0	0.0808339	ND	ND	ND	ND	ND	ND	ND	ND	ND	ND	ND	ND	ND	ND	ND	ND
Zm00001d012865	0.07	-0.12	0.28	0.581075	-0.12	-0.4	0.25	0.521077	-0.01	-0.12	0.11	0.904622	0.11	-0.12	0.41	0.536352	-0.21	-0.52	0.05	0.236747	-0.17	-0.32	-0.04	0.0172017
Zm00001d012866	0.78	0.57	0.99	1.16779e-06	0.24	-0.27	0.98	0.591768	-0.57	-0.8	-0.33	7.56318e-05	ND	ND	ND	ND	0.2	0	0.41	0.130581	-0.36	-0.54	-0.2	1.29239e-05
Zm00001d012867	-0.13	-0.18	-0.07	1.16779e-06	ND	ND	ND	ND	ND	ND	ND	ND	ND	ND	ND	ND	ND	ND	ND	ND	ND	ND	ND	ND
Zm00001d012868	0.03	0	0.06	0.0821268	ND	ND	ND	ND	ND	ND	ND	ND	ND	ND	ND	ND	ND	ND	ND	ND	ND	ND	ND	ND
Zm00001d012869	-0.04	-0.22	0.13	0.703628	-0.33	-0.47	-0.19	2.32186e-06	0.42	0.21	0.61	0.000534127	-0.38	-0.65	-0.1	0.0366698	-0.29	-0.49	-0.08	0.0431166	0.02	-0.03	0.06	0.45409
Zm00001d012875	-0.09	-0.14	-0.05	0.00255097	ND	ND	ND	ND	ND	ND	ND	ND	ND	ND	ND	ND	ND	ND	ND	ND	ND	ND	ND	ND
Zm00001d012882	ND	ND	ND	ND	ND	ND	ND	ND	ND	ND	ND	ND	ND	ND	ND	ND	ND	ND	ND	ND	0.07	-0.02	0.16	0.186232
Zm00001d012884	0.1	-0.02	0.21	0.133339	-0.17	-0.32	0	0.0969575	ND	ND	ND	ND	ND	ND	ND	ND	-0.07	-0.24	0.08	0.547684	-0.12	-0.21	-0.03	0.0144683
Zm00001d012886	-0.5	-0.81	-0.18	0.00448331	-0.38	-0.95	0.44	0.409957	-0.56	-0.75	-0.35	3.49465e-05	0.38	0.03	0.77	0.0978786	0.05	-0.44	0.53	0.921492	-1.5	-1.87	-1.17	1.44533e-06
Zm00001d012887	-0.02	-0.07	0.03	0.506985	-0.06	-0.1	0.01	0.147344	0.28	0.16	0.41	0.000452118	-0.09	-0.32	0.15	0.598104	-0.04	-0.38	0.36	0.868512	-0.35	-0.7	-0.09	5.18044e-05
Zm00001d012888	0.1	-0.01	0.21	0.101873	-0.26	-0.44	0.02	0.136106	0.15	-0.01	0.32	0.0761765	-0.27	-0.48	-0.05	0.0599723	0.25	0.01	0.48	0.115986	-0.42	-0.6	-0.24	2.04327e-05
Zm00001d012890	-0.62	-0.77	-0.43	1.16779e-06	-0.08	-0.33	0.34	0.644811	-0.35	-0.44	-0.24	3.24583e-06	ND	ND	ND	ND	0.47	0.03	0.86	0.11608	-0.98	-1.22	-0.73	1.44533e-06
Zm00001d012891	0.03	0	0.06	0.0977234	ND	ND	ND	ND	ND	ND	ND	ND	ND	ND	ND	ND	ND	ND	ND	ND	ND	ND	ND	ND
Zm00001d012892	0.31	0.21	0.41	4.32693e-06	-0.4	-0.52	-0.29	2.32186e-06	ND	ND	ND	ND	ND	ND	ND	ND	0.09	-0.21	0.36	0.691245	-0.15	-0.38	0.09	0.273181
Zm00001d012893	-0.04	-0.17	0.1	0.654199	0.64	0.38	0.91	2.32186e-06	ND	ND	ND	ND	ND	ND	ND	ND	ND	ND	ND	ND	ND	ND	ND	ND
Zm00001d012894	-0.07	-0.14	0	0.0814241	ND	ND	ND	ND	ND	ND	ND	ND	ND	ND	ND	ND	ND	ND	ND	ND	ND	ND	ND	ND
Zm00001d012895	ND	ND	ND	ND	ND	ND	ND	ND	ND	ND	ND	ND	ND	ND	ND	ND	ND	ND	ND	ND	0.22	0.16	0.3	1.44533e-06
Zm00001d012896	0.3	0.07	0.56	0.0119318	0.59	0.2	1.03	0.00945578	-0.59	-0.74	-0.43	8.7244e-07	0.02	-0.23	0.3	0.949932	-0.22	-0.5	0	0.125657	-0.18	-0.26	-0.09	7.15003e-05
Zm00001d012898	-0.04	-0.07	-0.01	0.0139217	ND	ND	ND	ND	ND	ND	ND	ND	ND	ND	ND	ND	ND	ND	ND	ND	ND	ND	ND	ND
Zm00001d012911	-0.57	-0.78	-0.37	1.16779e-06	-0.28	-0.48	-0.11	0.0023821	-0.08	-0.19	0.04	0.223668	-0.11	-0.31	0.17	0.503834	0.07	-0.21	0.32	0.726861	-0.35	-0.51	-0.2	4.79018e-06
Zm00001d012913	0.02	-0.09	0.14	0.833519	-0.27	-0.38	-0.16	8.50232e-06	0.23	0.08	0.37	0.00459522	-0.01	-0.27	0.28	0.940835	0.06	-0.24	0.32	0.786605	0.28	0.1	0.47	0.00602528
Zm00001d012915	-0.06	-0.1	-0.03	4.11405e-05	ND	ND	ND	ND	ND	ND	ND	ND	ND	ND	ND	ND	ND	ND	ND	ND	ND	ND	ND	ND
Zm00001d012917	ND	ND	ND	ND	ND	ND	ND	ND	0.65	0.47	0.8	8.7244e-07	-0.6	-0.79	-0.37	0.000473475	ND	ND	ND	ND	ND	ND	ND	ND
Zm00001d012918	-0.03	-0.2	0.13	0.824426	-0.3	-0.43	-0.16	8.50232e-06	ND	ND	ND	ND	ND	ND	ND	ND	ND	ND	ND	ND	-0.04	-0.11	0.01	0.140156
Zm00001d012921	-0.09	-0.14	-0.04	0.000412563	ND	ND	ND	ND	ND	ND	ND	ND	ND	ND	ND	ND	-0.07	-0.24	0.08	0.586612	0.16	0.07	0.23	0.00137476
Zm00001d012922	-0.11	-0.14	-0.07	6.47677e-05	ND	ND	ND	ND	ND	ND	ND	ND	ND	ND	ND	ND	ND	ND	ND	ND	ND	ND	ND	ND
Zm00001d012923	0.32	0.12	0.55	0.00191926	0.11	-0.4	0.51	0.704391	ND	ND	ND	ND	ND	ND	ND	ND	-0.03	-0.25	0.17	0.893992	-0.07	-0.23	0.08	0.404591
Zm00001d012924	0.1	0.03	0.18	0.0158844	-0.14	-0.22	-0.06	0.00609596	ND	ND	ND	ND	-0.16	-0.25	-0.06	0.0197792	ND	ND	ND	ND	ND	ND	ND	ND
Zm00001d012925	ND	ND	ND	ND	ND	ND	ND	ND	ND	ND	ND	ND	ND	ND	ND	ND	1.29	0.56	2.01	0.00510585	-2.55	-3.06	-1.92	1.44533e-06
Zm00001d012928	0.83	0.66	1.02	1.16779e-06	0.88	0.42	1.16	0.000904499	-1.28	-1.46	-1.11	8.7244e-07	ND	ND	ND	ND	ND	ND	ND	ND	ND	ND	ND	ND
Zm00001d012930	-0.8	-0.94	-0.64	1.16779e-06	-0.03	-0.14	0.08	0.621858	ND	ND	ND	ND	ND	ND	ND	ND	0.01	-0.3	0.28	0.968623	-0.32	-0.53	-0.11	0.00617949
Zm00001d012931	-0.21	-0.34	-0.1	4.32693e-06	ND	ND	ND	ND	ND	ND	ND	ND	ND	ND	ND	ND	ND	ND	ND	ND	ND	ND	ND	ND
Zm00001d012932	-0.2	-0.31	-0.12	1.16779e-06	ND	ND	ND	ND	ND	ND	ND	ND	ND	ND	ND	ND	ND	ND	ND	ND	ND	ND	ND	ND
Zm00001d012933	-0.11	-0.19	-0.03	0.0188945	-0.09	-0.17	0.04	0.221736	ND	ND	ND	ND	ND	ND	ND	ND	0.11	-0.07	0.26	0.345958	-0.15	-0.25	-0.04	0.00763759
Zm00001d012934	-0.1	-0.15	-0.05	0.000562638	0.11	0.03	0.24	0.0144819	ND	ND	ND	ND	ND	ND	ND	ND	0.04	-0.22	0.31	0.847508	-0.17	-0.37	0	0.071697
Zm00001d012935	-0.06	-0.14	-0.01	0.0356193	ND	ND	ND	ND	ND	ND	ND	ND	ND	ND	ND	ND	ND	ND	ND	ND	ND	ND	ND	ND
Zm00001d012937	-0.07	-0.1	-0.05	1.16779e-06	ND	ND	ND	ND	ND	ND	ND	ND	ND	ND	ND	ND	ND	ND	ND	ND	ND	ND	ND	ND
Zm00001d012938	0.02	-0.05	0.09	0.74474	-0.19	-0.29	-0.11	2.32186e-06	ND	ND	ND	ND	ND	ND	ND	ND	0.17	-0.04	0.41	0.262031	0.39	0.24	0.54	1.29239e-05
Zm00001d012955	-0.04	-0.07	0	0.0682102	ND	ND	ND	ND	ND	ND	ND	ND	ND	ND	ND	ND	ND	ND	ND	ND	ND	ND	ND	ND
Zm00001d012958	-0.01	-0.05	0.02	0.604636	ND	ND	ND	ND	ND	ND	ND	ND	ND	ND	ND	ND	ND	ND	ND	ND	ND	ND	ND	ND
Zm00001d012961	-0.04	-0.07	-0.01	0.0143664	ND	ND	ND	ND	ND	ND	ND	ND	ND	ND	ND	ND	ND	ND	ND	ND	ND	ND	ND	ND
Zm00001d012962	0.01	-0.02	0.04	0.643286	ND	ND	ND	ND	ND	ND	ND	ND	ND	ND	ND	ND	ND	ND	ND	ND	ND	ND	ND	ND
Zm00001d012964	0.07	-0.04	0.17	0.27476	-0.16	-0.27	-0.04	0.0202249	ND	ND	ND	ND	ND	ND	ND	ND	ND	ND	ND	ND	ND	ND	ND	ND
Zm00001d012965	-0.08	-0.15	-0.02	0.0231383	-0.04	-0.13	0.09	0.582281	ND	ND	ND	ND	ND	ND	ND	ND	-0.05	-0.2	0.09	0.704853	-0.05	-0.14	0.02	0.218982
Zm00001d012966	-1.23	-1.41	-1.05	1.16779e-06	-0.07	-0.35	0.35	0.693149	0.72	0.53	0.92	8.7244e-07	-0.15	-0.5	0.15	0.514167	-1.22	-1.49	-0.89	5.75987e-06	ND	ND	ND	ND
Zm00001d012969	0.22	0.12	0.32	5.47949e-05	-0.11	-0.29	0.08	0.357051	-0.46	-0.58	-0.33	8.7244e-07	ND	ND	ND	ND	-0.24	-0.51	0	0.138838	-0.24	-0.35	-0.13	3.11412e-05
Zm00001d012970	0.45	0.28	0.63	1.16779e-06	0.37	0.1	0.62	0.0234402	-0.51	-0.66	-0.37	8.7244e-07	ND	ND	ND	ND	-0.06	-0.31	0.2	0.774857	-0.32	-0.48	-0.17	9.00439e-06
Zm00001d012974	-0.06	-0.11	-0.02	0.000783204	ND	ND	ND	ND	ND	ND	ND	ND	ND	ND	ND	ND	ND	ND	ND	ND	ND	ND	ND	ND
Zm00001d012975	ND	ND	ND	ND	ND	ND	ND	ND	ND	ND	ND	ND	ND	ND	ND	ND	0.93	0.6	1.3	5.75987e-06	2.14	1.85	2.43	1.44533e-06
Zm00001d012978	-0.45	-0.72	-0.18	0.00346614	-0.65	-1.03	-0.17	0.0275809	-0.68	-0.83	-0.52	8.7244e-07	0.46	0.11	0.92	0.0289761	-0.19	-0.69	0.22	0.600956	-0.63	-0.86	-0.4	1.44533e-06
Zm00001d012979	-0.11	-0.19	-0.02	0.0209714	-0.1	-0.15	-0.06	2.32186e-06	0.22	0.08	0.33	0.00573741	0.04	-0.26	0.31	0.834242	0.79	0.04	1.6	0.115381	2.35	1.5	3.15	1.44533e-06
Zm00001d012984	-0.29	-0.4	-0.17	4.32693e-06	ND	ND	ND	ND	ND	ND	ND	ND	ND	ND	ND	ND	-0.15	-0.44	0.08	0.395478	-0.18	-0.3	-0.05	0.0116427
Zm00001d012988	-0.01	-0.04	0.02	0.421435	ND	ND	ND	ND	ND	ND	ND	ND	ND	ND	ND	ND	0.23	0.09	0.38	0.00794527	0.05	-0.12	0.21	0.613977
Zm00001d012991	0.53	0.3	0.77	1.16779e-06	0.11	-0.28	0.58	0.742718	-0.46	-0.57	-0.35	8.7244e-07	ND	ND	ND	ND	-0.1	-0.41	0.07	0.607581	-0.07	-0.14	-0.01	0.0250586
Zm00001d012992	-0.12	-0.47	0.2	0.54471	-0.55	-0.9	-0.15	0.00925579	-0.73	-0.92	-0.52	8.7244e-07	0.41	0.05	0.77	0.0800648	0.21	-0.44	0.85	0.69525	-1.36	-1.92	-0.77	1.44533e-06
Zm00001d012993	-0.07	-0.13	-0.02	0.0130023	0.3	0.21	0.39	2.32186e-06	ND	ND	ND	ND	ND	ND	ND	ND	0.06	-0.18	0.27	0.734312	-0.21	-0.33	-0.1	0.000438946
Zm00001d012998	-0.23	-0.3	-0.16	1.16779e-06	ND	ND	ND	ND	ND	ND	ND	ND	ND	ND	ND	ND	ND	ND	ND	ND	ND	ND	ND	ND
Zm00001d013005	-0.25	-0.38	-0.11	0.00161673	-0.18	-0.4	0.13	0.339182	0.05	-0.05	0.14	0.286761	0.13	-0.1	0.48	0.519481	-0.33	-0.68	-0.09	0.0156121	-0.05	-0.14	0.03	0.317319
Zm00001d013006	-0.46	-0.59	-0.32	1.16779e-06	-0.09	-0.2	0.02	0.192314	ND	ND	ND	ND	ND	ND	ND	ND	ND	ND	ND	ND	ND	ND	ND	ND
Zm00001d013007	-1.22	-1.43	-1.04	1.16779e-06	-0.39	-0.6	-0.04	0.0623797	0.66	0.49	0.83	6.16829e-06	0.1	-0.2	0.44	0.637891	-0.09	-0.51	0.31	0.797411	0.42	0	0.91	0.0769116
Zm00001d013008	-0.55	-0.67	-0.41	1.16779e-06	0.32	0.09	0.61	0.00169916	-0.04	-0.16	0.08	0.494846	-0.24	-0.39	-0.07	0.0366858	0.37	0.11	0.59	0.0259468	-0.48	-0.69	-0.27	0.000173534
Zm00001d013009	-0.1	-0.18	-0.01	0.045838	0.1	-0.09	0.36	0.579582	ND	ND	ND	ND	ND	ND	ND	ND	ND	ND	ND	ND	-0.13	-0.33	0.02	0.136874
Zm00001d013010	-0.21	-0.36	-0.08	0.00192368	0.56	0.35	0.84	2.32186e-06	-0.77	-0.9	-0.62	8.7244e-07	0.31	0.03	0.64	0.0795833	-0.38	-0.77	-0.02	0.117093	-0.39	-0.65	-0.17	0.000668827
Zm00001d013012	-0.02	-0.11	0.08	0.77506	-0.07	-0.15	0.01	0.17572	ND	ND	ND	ND	ND	ND	ND	ND	ND	ND	ND	ND	0	-0.09	0.09	0.915942
Zm00001d013013	0.11	-0.03	0.26	0.170713	-0.22	-0.38	-0.07	0.00574067	ND	ND	ND	ND	ND	ND	ND	ND	ND	ND	ND	ND	ND	ND	ND	ND
Zm00001d013014	0.07	-0.02	0.14	0.192115	0.09	-0.1	0.36	0.565198	ND	ND	ND	ND	ND	ND	ND	ND	ND	ND	ND	ND	ND	ND	ND	ND
Zm00001d013019	-0.9	-1.08	-0.7	1.16779e-06	-0.09	-0.22	0.03	0.260386	-0.1	-0.2	0.01	0.0924073	0.14	-0.09	0.44	0.424443	0.17	-0.17	0.45	0.471347	-0.48	-0.67	-0.28	7.80654e-05
Zm00001d013023	-0.05	-0.14	0.04	0.301993	-0.11	-0.19	-0.05	2.32186e-06	ND	ND	ND	ND	ND	ND	ND	ND	ND	ND	ND	ND	ND	ND	ND	ND
Zm00001d013025	-0.02	-0.08	0.05	0.587446	-0.06	-0.13	-0.01	0.0315104	ND	ND	ND	ND	ND	ND	ND	ND	ND	ND	ND	ND	ND	ND	ND	ND
Zm00001d013026	-0.07	-0.11	-0.03	0.00413833	ND	ND	ND	ND	ND	ND	ND	ND	ND	ND	ND	ND	ND	ND	ND	ND	ND	ND	ND	ND
Zm00001d013027	0.13	-0.17	0.52	0.592534	1	0.46	1.45	0.00148079	-0.81	-0.96	-0.63	8.7244e-07	-0.16	-0.4	0.11	0.357313	-0.01	-0.29	0.25	0.992908	0.01	-0.19	0.2	0.905844
Zm00001d013028	ND	ND	ND	ND	ND	ND	ND	ND	ND	ND	ND	ND	ND	ND	ND	ND	0.16	-0.07	0.39	0.280025	-0.25	-0.44	-0.1	5.85158e-05
Zm00001d013031	-0.63	-0.77	-0.5	1.16779e-06	-0.06	-0.25	0.31	0.658339	-0.07	-0.16	0.04	0.196062	ND	ND	ND	ND	0.35	0.03	0.67	0.111234	-0.65	-0.92	-0.4	9.00439e-06
Zm00001d013034	-2.18	-2.39	-1.91	1.16779e-06	-0.05	-0.13	0.08	0.448869	0.33	0.16	0.48	0.00104818	0.27	-0.09	0.64	0.276272	0.63	0.27	0.98	0.0118869	-1.49	-1.62	-1.35	1.44533e-06
Zm00001d013040	-0.02	-0.1	0.03	0.581958	0.03	-0.02	0.09	0.36798	ND	ND	ND	ND	ND	ND	ND	ND	ND	ND	ND	ND	-0.2	-0.41	-0.04	0.00995283
Zm00001d013041	-0.09	-0.17	0	0.0747085	-0.26	-0.35	-0.16	2.32186e-06	0.33	0.21	0.44	6.16829e-06	0.01	-0.27	0.34	0.984606	0.89	0.51	1.24	0.000338208	0.08	-0.29	0.47	0.764845
Zm00001d013043	0.11	0.04	0.2	0.00328522	0.15	-0.04	0.31	0.193144	ND	ND	ND	ND	ND	ND	ND	ND	ND	ND	ND	ND	0.23	0.1	0.36	0.000267694
Zm00001d013045	0.08	-0.02	0.17	0.169764	-0.04	-0.26	0.27	0.678362	ND	ND	ND	ND	ND	ND	ND	ND	ND	ND	ND	ND	ND	ND	ND	ND
Zm00001d013046	-0.1	-0.16	-0.04	0.002313	-0.01	-0.07	0.04	0.666846	ND	ND	ND	ND	ND	ND	ND	ND	0.17	0.06	0.28	0.0181836	-0.06	-0.19	0.07	0.403801
Zm00001d013047	-0.21	-0.37	-0.02	0.0497464	0.19	-0.05	0.52	0.20273	-0.01	-0.12	0.11	0.834895	0.28	0.08	0.49	0.0291421	0.03	-0.27	0.31	0.901187	-0.03	-0.3	0.27	0.874932
Zm00001d013048	-0.14	-0.2	-0.08	1.60046e-05	ND	ND	ND	ND	ND	ND	ND	ND	ND	ND	ND	ND	0.17	-0.09	0.4	0.334444	-0.27	-0.43	-0.12	0.000818926
Zm00001d013049	0.02	-0.01	0.05	0.341906	-0.07	-0.09	-0.04	2.32186e-06	ND	ND	ND	ND	ND	ND	ND	ND	ND	ND	ND	ND	ND	ND	ND	ND
Zm00001d013052	-0.26	-0.37	-0.14	0.000213674	0.02	-0.12	0.16	0.838741	ND	ND	ND	ND	ND	ND	ND	ND	0.21	0.02	0.41	0.104455	1.04	0.63	1.32	1.29239e-05
Zm00001d013053	-0.05	-0.09	0	0.0601424	ND	ND	ND	ND	ND	ND	ND	ND	ND	ND	ND	ND	ND	ND	ND	ND	ND	ND	ND	ND
Zm00001d013055	-0.12	-0.18	-0.07	1.16779e-06	ND	ND	ND	ND	ND	ND	ND	ND	ND	ND	ND	ND	ND	ND	ND	ND	ND	ND	ND	ND
Zm00001d013056	-0.02	-0.16	0.12	0.821606	0.7	0.47	0.93	2.32186e-06	0.25	0.11	0.4	0.0020759	0.14	-0.09	0.4	0.392209	-0.04	-0.39	0.35	0.899795	-0.61	-0.93	-0.34	4.79018e-06
Zm00001d013058	-0.46	-0.7	-0.19	0.00149366	-0.3	-0.45	-0.13	0.00221257	ND	ND	ND	ND	0.01	-0.14	0.19	0.964182	ND	ND	ND	ND	ND	ND	ND	ND
Zm00001d013059	0.14	0.01	0.29	0.0433571	-0.23	-0.42	-0.06	0.0249359	-0.2	-0.3	-0.09	0.00110174	ND	ND	ND	ND	0.13	0	0.26	0.12995	-0.11	-0.24	0	0.0922707
Zm00001d013060	0.19	-0.06	0.45	0.190487	1.24	0.8	1.86	2.32186e-06	-0.3	-0.41	-0.17	0.000566849	0.1	-0.11	0.3	0.497105	-0.3	-0.49	-0.11	0.020391	-0.1	-0.18	-0.02	0.0150467
Zm00001d013061	-0.34	-0.48	-0.19	5.80941e-05	-0.11	-0.23	0.02	0.162049	0.11	-0.07	0.27	0.235222	-0.04	-0.3	0.24	0.83381	-0.6	-0.84	-0.38	5.75987e-06	-0.02	-0.06	0.02	0.467953
Zm00001d013063	-2.58	-3.08	-1.97	1.16779e-06	ND	ND	ND	ND	ND	ND	ND	ND	ND	ND	ND	ND	ND	ND	ND	ND	ND	ND	ND	ND
Zm00001d013065	-0.07	-0.14	0.01	0.116017	-0.04	-0.09	0.03	0.282504	ND	ND	ND	ND	ND	ND	ND	ND	ND	ND	ND	ND	ND	ND	ND	ND
Zm00001d013066	-0.37	-0.61	-0.14	0.000962989	0.06	-0.02	0.15	0.238805	0.13	0.01	0.25	0.0526023	-0.26	-0.41	-0.07	0.0599723	ND	ND	ND	ND	ND	ND	ND	ND
Zm00001d013067	-0.7	-1.01	-0.41	1.16779e-06	ND	ND	ND	ND	0.45	0.28	0.62	3.49465e-05	0.2	-0.17	0.6	0.428292	-1.04	-1.41	-0.7	5.75987e-06	0.02	-0.06	0.1	0.74211
Zm00001d013072	-0.03	-0.1	0.06	0.538338	0.01	-0.11	0.21	0.932516	ND	ND	ND	ND	ND	ND	ND	ND	0.26	0.04	0.47	0.0620512	-0.31	-0.51	-0.11	0.00403635
Zm00001d013073	-0.1	-0.18	-0.02	0.0152752	ND	ND	ND	ND	ND	ND	ND	ND	ND	ND	ND	ND	ND	ND	ND	ND	ND	ND	ND	ND
Zm00001d013074	-0.19	-0.25	-0.13	1.16779e-06	ND	ND	ND	ND	ND	ND	ND	ND	ND	ND	ND	ND	0.21	0.02	0.42	0.102437	-0.36	-0.55	-0.2	1.44533e-06
Zm00001d013075	-0.05	-0.11	0	0.0787106	ND	ND	ND	ND	ND	ND	ND	ND	ND	ND	ND	ND	0.02	-0.13	0.16	0.838958	-0.12	-0.22	-0.03	0.0162919
Zm00001d013076	0.09	-0.07	0.29	0.389004	-0.23	-0.41	-0.02	0.0710728	-0.46	-0.58	-0.32	1.72312e-05	0.07	-0.18	0.33	0.729032	0	-0.28	0.27	0.986725	-0.34	-0.5	-0.18	4.79018e-06
Zm00001d013077	0.16	0.02	0.31	0.0328801	0.6	0.15	0.97	0.0022668	ND	ND	ND	ND	ND	ND	ND	ND	-0.09	-0.25	0.07	0.462179	-0.03	-0.14	0.08	0.686553
Zm00001d013078	-0.5	-0.67	-0.32	8.33184e-06	0.02	-0.11	0.19	0.842942	-0.05	-0.16	0.09	0.451115	0	-0.2	0.23	0.962667	0.24	-0.07	0.53	0.257373	-0.21	-0.47	0.05	0.15013
Zm00001d013079	-0.54	-0.72	-0.38	1.16779e-06	-0.09	-0.31	0.22	0.605007	ND	ND	ND	ND	ND	ND	ND	ND	ND	ND	ND	ND	ND	ND	ND	ND
Zm00001d013081	0.39	0.29	0.5	1.16779e-06	-0.18	-0.34	-0.03	0.0438443	ND	ND	ND	ND	ND	ND	ND	ND	ND	ND	ND	ND	ND	ND	ND	ND
Zm00001d013083	-0.32	-0.44	-0.19	1.16779e-06	-0.16	-0.26	-0.07	0.00148079	ND	ND	ND	ND	0.13	-0.07	0.35	0.339947	-0.35	-0.57	-0.17	0.00103191	-0.03	-0.13	0.06	0.548352
Zm00001d013086	-2.48	-2.76	-2.04	1.16779e-06	0.05	-0.18	0.5	0.947758	0.28	0.11	0.45	0.00245439	0.51	0.17	0.91	0.0166841	0.21	-0.27	0.67	0.558582	-1.06	-1.4	-0.74	1.44533e-06
Zm00001d013092	-0.29	-0.41	-0.19	1.16779e-06	ND	ND	ND	ND	0.27	0.14	0.43	0.000133687	-0.31	-0.49	-0.14	0.00428411	-0.05	-0.19	0.09	0.635635	0.25	0.12	0.37	0.000388935
Zm00001d013093	0.01	-0.04	0.07	0.921497	-0.05	-0.13	0.03	0.263789	ND	ND	ND	ND	ND	ND	ND	ND	ND	ND	ND	ND	-0.01	-0.07	0.04	0.789229
Zm00001d013094	0.08	0.01	0.15	0.0565696	-0.13	-0.2	-0.06	0.002175	ND	ND	ND	ND	ND	ND	ND	ND	0.09	-0.12	0.3	0.533826	-0.17	-0.35	-0.02	0.0466085
Zm00001d013095	0.57	0.4	0.73	1.16779e-06	-0.16	-0.47	0.25	0.53767	ND	ND	ND	ND	ND	ND	ND	ND	ND	ND	ND	ND	-0.2	-0.37	-0.05	0.00170768
Zm00001d013097	ND	ND	ND	ND	ND	ND	ND	ND	ND	ND	ND	ND	ND	ND	ND	ND	-0.1	-0.56	0.42	0.784715	-0.37	-0.65	-0.15	0.000131781
Zm00001d013100	ND	ND	ND	ND	ND	ND	ND	ND	ND	ND	ND	ND	-0.29	-0.47	-0.13	0.00494367	ND	ND	ND	ND	ND	ND	ND	ND
Zm00001d013101	0	-0.04	0.03	0.83031	ND	ND	ND	ND	ND	ND	ND	ND	ND	ND	ND	ND	ND	ND	ND	ND	-0.01	-0.16	0.09	0.972995
Zm00001d013105	-0.15	-0.29	0	0.0699169	-0.19	-0.29	-0.09	0.000442439	ND	ND	ND	ND	ND	ND	ND	ND	0.14	-0.05	0.32	0.28431	-0.11	-0.27	0.04	0.20548
Zm00001d013107	-0.1	-0.14	-0.05	0.00180594	-0.04	-0.08	-0.01	0.0237657	ND	ND	ND	ND	ND	ND	ND	ND	0.02	-0.08	0.14	0.840773	1.14	0.89	1.36	1.44533e-06
Zm00001d013108	-0.15	-0.25	-0.07	1.21982e-05	ND	ND	ND	ND	0.25	0.14	0.38	0.000235302	0.34	0.04	0.62	0.0930502	-0.58	-0.89	-0.23	0.0102061	0.45	0.15	0.72	0.00720035
Zm00001d013109	ND	ND	ND	ND	ND	ND	ND	ND	ND	ND	ND	ND	ND	ND	ND	ND	ND	ND	ND	ND	0.26	0.2	0.32	1.44533e-06
Zm00001d013111	0.61	0.36	0.91	1.16779e-06	0.14	-0.19	0.4	0.483681	-0.26	-0.47	-0.08	0.0108724	-0.54	-0.76	-0.28	0.00234674	0.18	-0.08	0.43	0.313066	-0.37	-0.57	-0.18	7.80654e-05
Zm00001d013112	ND	ND	ND	ND	ND	ND	ND	ND	ND	ND	ND	ND	ND	ND	ND	ND	ND	ND	ND	ND	-0.14	-0.24	-0.05	0.000538933
Zm00001d013113	-0.26	-0.34	-0.18	1.16779e-06	-0.06	-0.12	0.03	0.25911	0.23	0.12	0.33	0.000271966	-0.15	-0.36	0.12	0.358032	ND	ND	ND	ND	0.22	0.05	0.53	0.00583535
Zm00001d013116	-0.09	-0.15	-0.04	0.00046016	ND	ND	ND	ND	ND	ND	ND	ND	ND	ND	ND	ND	-0.06	-0.18	0.04	0.433856	-0.06	-0.12	-0.01	0.0222407
Zm00001d013120	0.9	0.78	1.02	1.16779e-06	-0.03	-0.21	0.26	0.796429	-1.06	-1.19	-0.9	8.7244e-07	ND	ND	ND	ND	-0.36	-0.61	-0.18	5.75987e-06	-0.01	-0.08	0.08	0.726276
Zm00001d013122	0.27	0.2	0.34	1.16779e-06	-0.32	-0.44	-0.2	2.32186e-06	ND	ND	ND	ND	ND	ND	ND	ND	0.17	-0.17	0.55	0.545807	-0.55	-0.84	-0.3	9.00439e-06
Zm00001d013124	0.05	0	0.17	0.118118	-0.05	-0.17	0	0.0634446	ND	ND	ND	ND	ND	ND	ND	ND	ND	ND	ND	ND	ND	ND	ND	ND
Zm00001d013125	-0.06	-0.12	-0.01	0.0417383	ND	ND	ND	ND	ND	ND	ND	ND	ND	ND	ND	ND	ND	ND	ND	ND	0.06	-0.04	0.14	0.291239
Zm00001d013126	-0.05	-0.21	0.12	0.563328	0.2	-0.12	0.52	0.348694	ND	ND	ND	ND	ND	ND	ND	ND	0.14	-0.1	0.31	0.346755	-0.23	-0.35	-0.11	0.000422271
Zm00001d013128	-0.07	-0.1	-0.03	0.000168722	ND	ND	ND	ND	ND	ND	ND	ND	ND	ND	ND	ND	0	-0.08	0.1	0.974456	0.08	-0.03	0.17	0.17685
Zm00001d013135	-0.05	-0.08	-0.01	0.0196665	ND	ND	ND	ND	ND	ND	ND	ND	ND	ND	ND	ND	ND	ND	ND	ND	ND	ND	ND	ND
Zm00001d013138	-0.02	-0.05	0.01	0.303315	ND	ND	ND	ND	ND	ND	ND	ND	ND	ND	ND	ND	ND	ND	ND	ND	-0.01	-0.05	0.02	0.674517
Zm00001d013139	-0.05	-0.14	0.03	0.363476	ND	ND	ND	ND	ND	ND	ND	ND	ND	ND	ND	ND	-0.06	-0.22	0.1	0.629353	0.74	0.58	0.89	1.44533e-06
Zm00001d013141	-0.77	-0.95	-0.59	1.16779e-06	-0.44	-0.68	-0.11	0.00580206	0.33	0.15	0.53	0.00150444	0.32	-0.04	0.71	0.184925	-0.2	-0.68	0.27	0.581406	-0.9	-1.24	-0.56	9.00439e-06
Zm00001d013144	0.1	0.06	0.14	1.16779e-06	-0.02	-0.08	0.05	0.5707	ND	ND	ND	ND	ND	ND	ND	ND	ND	ND	ND	ND	ND	ND	ND	ND
Zm00001d013147	-0.06	-0.1	-0.01	0.0231416	0.1	0.03	0.2	0.00940396	ND	ND	ND	ND	ND	ND	ND	ND	0.27	0.1	0.46	0.00788831	-0.28	-0.46	-0.11	0.00054698
Zm00001d013150	-0.19	-0.39	-0.04	0.0017422	ND	ND	ND	ND	ND	ND	ND	ND	ND	ND	ND	ND	ND	ND	ND	ND	ND	ND	ND	ND
Zm00001d013156	-0.31	-0.5	-0.14	0.000204949	-0.49	-0.72	-0.23	0.00260873	-0.28	-0.41	-0.13	0.00143809	0.34	0.05	0.72	0.0642651	0.01	-0.44	0.38	0.965485	-0.05	-0.35	0.29	0.774871
Zm00001d013168	ND	ND	ND	ND	ND	ND	ND	ND	ND	ND	ND	ND	ND	ND	ND	ND	ND	ND	ND	ND	-0.03	-0.15	0.05	0.605576
Zm00001d013173	0.03	-0.05	0.11	0.534807	-0.14	-0.22	-0.05	0.0106444	ND	ND	ND	ND	ND	ND	ND	ND	-0.12	-0.32	0.05	0.339861	-0.06	-0.15	0.03	0.257362
Zm00001d013176	-0.22	-0.31	-0.13	4.32693e-06	0.06	-0.09	0.36	0.933631	ND	ND	ND	ND	ND	ND	ND	ND	0.01	-0.14	0.15	0.93148	-0.15	-0.26	-0.04	0.0119227
Zm00001d013179	-0.44	-0.57	-0.31	1.16779e-06	-0.12	-0.21	-0.04	0.0159929	ND	ND	ND	ND	ND	ND	ND	ND	0.11	-0.22	0.47	0.701005	-0.16	-0.48	0.13	0.387311
Zm00001d013186	0.05	-0.02	0.12	0.214805	-0.12	-0.19	-0.06	2.32186e-06	ND	ND	ND	ND	ND	ND	ND	ND	ND	ND	ND	ND	ND	ND	ND	ND
Zm00001d013188	-0.17	-0.22	-0.12	1.16779e-06	ND	ND	ND	ND	ND	ND	ND	ND	ND	ND	ND	ND	ND	ND	ND	ND	ND	ND	ND	ND
Zm00001d013195	-0.3	-0.36	-0.23	1.16779e-06	-0.02	-0.08	0.1	0.654433	ND	ND	ND	ND	ND	ND	ND	ND	0.49	0.13	0.82	0.0320083	-0.46	-0.77	-0.16	0.00527211
Zm00001d013196	-0.01	-0.09	0.08	0.857444	-0.18	-0.29	0.02	0.128238	ND	ND	ND	ND	ND	ND	ND	ND	ND	ND	ND	ND	0.02	-0.1	0.11	0.738859
Zm00001d013201	-0.06	-0.21	0.07	0.467662	-0.2	-0.29	-0.14	2.32186e-06	ND	ND	ND	ND	ND	ND	ND	ND	0.25	0.05	0.47	0.0512366	0.16	-0.08	0.38	0.229557
Zm00001d013202	-0.1	-0.15	-0.05	1.16779e-06	ND	ND	ND	ND	ND	ND	ND	ND	0.13	-0.16	0.43	0.522982	0.3	-0.23	0.83	0.453084	-0.47	-0.96	0.02	0.0923204
Zm00001d013204	0.25	0.02	0.49	0.0526382	0.94	0.46	1.36	0.000780732	-0.93	-1.08	-0.78	8.7244e-07	0.17	-0.06	0.42	0.282794	-0.29	-0.56	-0.01	0.121115	-0.21	-0.42	-0.04	0.0256738
Zm00001d013206	0.51	0.18	0.79	0.0062078	-0.73	-0.96	-0.46	2.32186e-06	ND	ND	ND	ND	ND	ND	ND	ND	ND	ND	ND	ND	ND	ND	ND	ND
Zm00001d013209	0.05	0	0.1	0.0670488	-0.01	-0.09	0.07	0.798862	ND	ND	ND	ND	ND	ND	ND	ND	ND	ND	ND	ND	ND	ND	ND	ND
Zm00001d013211	-0.16	-0.26	-0.06	0.00157594	ND	ND	ND	ND	ND	ND	ND	ND	ND	ND	ND	ND	0.07	-0.11	0.34	0.724917	-0.12	-0.37	0.04	0.270526
Zm00001d013217	-0.2	-0.31	-0.09	0.00134023	0.19	-0.08	0.69	0.427067	-0.08	-0.18	0.02	0.114939	-0.09	-0.25	0.11	0.469908	-0.07	-0.28	0.09	0.612034	-0.08	-0.19	0.03	0.173947
Zm00001d013218	-0.03	-0.07	0.01	0.134515	ND	ND	ND	ND	ND	ND	ND	ND	ND	ND	ND	ND	ND	ND	ND	ND	ND	ND	ND	ND
Zm00001d013219	-0.29	-0.38	-0.21	1.16779e-06	-0.06	-0.09	-0.02	0.016805	ND	ND	ND	ND	ND	ND	ND	ND	ND	ND	ND	ND	ND	ND	ND	ND
Zm00001d013221	-0.7	-0.88	-0.54	1.16779e-06	-0.09	-0.19	0.05	0.265455	ND	ND	ND	ND	ND	ND	ND	ND	-0.14	-0.38	0.03	0.233593	ND	ND	ND	ND
Zm00001d013222	ND	ND	ND	ND	ND	ND	ND	ND	0.54	0.36	0.71	8.7244e-07	-0.03	-0.45	0.36	0.948316	-0.79	-1.13	-0.39	5.75987e-06	ND	ND	ND	ND
Zm00001d013223	-0.59	-0.69	-0.48	1.16779e-06	0	-0.07	0.13	0.905244	ND	ND	ND	ND	ND	ND	ND	ND	0.18	-0.12	0.48	0.412045	-0.5	-0.75	-0.26	2.04327e-05
Zm00001d013225	0.01	-0.15	0.19	0.9378	-0.07	-0.32	0.21	0.705011	0.11	-0.04	0.25	0.176997	0.18	-0.09	0.49	0.329929	0.05	-0.35	0.47	0.891444	-0.82	-1.16	-0.51	1.44533e-06
Zm00001d013228	0.06	-0.12	0.24	0.622285	-0.07	-0.32	0.25	0.678486	0.09	-0.06	0.25	0.242089	0.07	-0.17	0.36	0.711097	-0.15	-0.47	0.15	0.513963	-0.4	-0.63	-0.2	1.29239e-05
Zm00001d013237	0.01	-0.05	0.06	0.659136	ND	ND	ND	ND	ND	ND	ND	ND	ND	ND	ND	ND	ND	ND	ND	ND	ND	ND	ND	ND
Zm00001d013238	-0.05	-0.09	-0.01	0.0320192	ND	ND	ND	ND	ND	ND	ND	ND	ND	ND	ND	ND	ND	ND	ND	ND	ND	ND	ND	ND
Zm00001d013240	0.16	0.05	0.26	0.00838837	-0.2	-0.33	-0.04	0.0265025	ND	ND	ND	ND	ND	ND	ND	ND	0.15	0.04	0.28	0.0477324	-0.19	-0.31	-0.09	7.15003e-05
Zm00001d013241	-0.05	-0.19	0.03	0.43137	0.22	0.04	0.56	0.00776709	0.22	0.11	0.33	0.000485317	-0.16	-0.33	0.05	0.251782	ND	ND	ND	ND	ND	ND	ND	ND
Zm00001d013242	-1.03	-1.21	-0.85	1.16779e-06	ND	ND	ND	ND	ND	ND	ND	ND	ND	ND	ND	ND	-0.2	-0.55	0.12	0.40587	-0.23	-0.44	-0.05	0.00581618
Zm00001d013245	1.12	0.82	1.36	1.16779e-06	-0.6	-1.27	-0.15	0.00696002	-0.25	-0.45	-0.04	0.0365281	-0.38	-0.7	-0.01	0.121715	-0.5	-0.86	-0.19	0.00794346	-0.13	-0.31	0.02	0.119937
Zm00001d013249	0.05	-0.05	0.15	0.383893	-0.12	-0.24	0.06	0.236873	-0.23	-0.33	-0.13	6.14744e-05	ND	ND	ND	ND	ND	ND	ND	ND	-0.21	-0.43	-0.04	0.0161851
Zm00001d013252	-0.77	-1.04	-0.48	1.16779e-06	0.16	-0.11	0.4	0.361197	-0.06	-0.24	0.13	0.500739	0.09	-0.18	0.37	0.656691	0.21	-0.28	0.7	0.596815	-0.86	-1.31	-0.43	2.76581e-05
Zm00001d013253	-0.2	-0.3	-0.1	0.000527398	-0.07	-0.18	0.07	0.343719	ND	ND	ND	ND	ND	ND	ND	ND	0.19	-0.06	0.41	0.268887	0.16	-0.01	0.34	0.0851809
Zm00001d013254	0.02	-0.02	0.06	0.476972	-0.02	-0.09	0.08	0.631892	ND	ND	ND	ND	ND	ND	ND	ND	ND	ND	ND	ND	0.02	-0.06	0.09	0.604407
Zm00001d013256	-0.33	-0.44	-0.23	1.16779e-06	-0.07	-0.14	0.01	0.133434	ND	ND	ND	ND	0.07	-0.15	0.29	0.656691	-0.22	-0.45	-0.01	0.107598	-0.19	-0.31	-0.07	0.00556562
Zm00001d013257	0.14	-0.06	0.32	0.220245	-0.41	-0.59	-0.2	0.000526503	0.15	0.03	0.26	0.0215757	-0.05	-0.22	0.13	0.647593	-0.1	-0.31	0.11	0.541721	-0.29	-0.45	-0.14	2.40388e-05
Zm00001d013259	0.08	-0.11	0.24	0.427779	-0.04	-0.23	0.25	0.754784	ND	ND	ND	ND	ND	ND	ND	ND	ND	ND	ND	ND	ND	ND	ND	ND
Zm00001d013262	-0.06	-0.19	0.06	0.400148	-0.21	-0.32	-0.09	0.00619057	ND	ND	ND	ND	ND	ND	ND	ND	ND	ND	ND	ND	ND	ND	ND	ND
Zm00001d013263	ND	ND	ND	ND	ND	ND	ND	ND	0.53	0.38	0.69	8.7244e-07	0.05	-0.31	0.39	0.846839	ND	ND	ND	ND	ND	ND	ND	ND
Zm00001d013265	0	-0.11	0.09	0.897788	0.01	-0.11	0.18	0.99361	ND	ND	ND	ND	ND	ND	ND	ND	ND	ND	ND	ND	ND	ND	ND	ND
Zm00001d013267	0.13	-0.04	0.3	0.171118	-0.33	-0.48	-0.16	0.000438404	ND	ND	ND	ND	ND	ND	ND	ND	ND	ND	ND	ND	-0.01	-0.06	0.03	0.786082
Zm00001d013270	ND	ND	ND	ND	ND	ND	ND	ND	ND	ND	ND	ND	ND	ND	ND	ND	0.14	0.02	0.31	0.0398762	-0.14	-0.31	-0.02	0.0292246
Zm00001d013271	0.45	0.23	0.66	0.000313533	0.11	-0.16	0.4	0.564048	-0.34	-0.47	-0.21	3.99129e-05	ND	ND	ND	ND	-0.15	-0.36	0.04	0.278753	-0.09	-0.19	-0.01	0.0150255
Zm00001d013272	-0.02	-0.06	0.02	0.505367	-0.05	-0.1	0	0.125283	ND	ND	ND	ND	ND	ND	ND	ND	ND	ND	ND	ND	ND	ND	ND	ND
Zm00001d013273	0.11	0.02	0.19	0.0240735	0.03	-0.16	0.2	0.80179	-0.19	-0.29	-0.09	0.00235601	ND	ND	ND	ND	0.02	-0.28	0.3	0.923373	-0.29	-0.49	-0.13	2.04327e-05
Zm00001d013274	-0.29	-0.36	-0.22	1.16779e-06	ND	ND	ND	ND	ND	ND	ND	ND	ND	ND	ND	ND	-0.06	-0.28	0.12	0.742223	-0.14	-0.25	-0.04	0.0126081
Zm00001d013276	ND	ND	ND	ND	ND	ND	ND	ND	ND	ND	ND	ND	-0.2	-0.35	-0.08	0.00866341	ND	ND	ND	ND	ND	ND	ND	ND
Zm00001d013278	-0.11	-0.2	-0.02	0.0393789	-0.13	-0.17	-0.09	2.32186e-06	ND	ND	ND	ND	-0.15	-0.3	0.02	0.180229	-0.07	-0.25	0.11	0.599577	-0.11	-0.25	-0.01	0.0569973
Zm00001d013282	-0.87	-1.08	-0.61	1.16779e-06	ND	ND	ND	ND	ND	ND	ND	ND	0.15	-0.06	0.36	0.297137	-0.11	-0.35	0.15	0.587087	-0.25	-0.42	-0.1	5.51561e-05
Zm00001d013283	-0.11	-0.14	-0.07	4.32693e-06	ND	ND	ND	ND	ND	ND	ND	ND	ND	ND	ND	ND	ND	ND	ND	ND	ND	ND	ND	ND
Zm00001d013289	ND	ND	ND	ND	ND	ND	ND	ND	ND	ND	ND	ND	ND	ND	ND	ND	ND	ND	ND	ND	0.08	0.03	0.14	0.000239946
Zm00001d013290	-0.25	-0.32	-0.17	1.16779e-06	ND	ND	ND	ND	0.22	0.11	0.33	0.000753529	-0.07	-0.29	0.17	0.64145	0.16	-0.17	0.49	0.519619	-0.31	-0.59	-0.04	0.0396291
Zm00001d013294	-0.04	-0.07	-0.01	0.0243094	ND	ND	ND	ND	ND	ND	ND	ND	ND	ND	ND	ND	ND	ND	ND	ND	-0.05	-0.11	0.01	0.119271
Zm00001d013296	0.26	0.16	0.37	1.16779e-06	-0.33	-0.44	-0.23	2.32186e-06	ND	ND	ND	ND	ND	ND	ND	ND	0.08	-0.13	0.28	0.604136	-0.01	-0.18	0.16	0.963281
Zm00001d013300	-0.62	-0.84	-0.46	1.16779e-06	ND	ND	ND	ND	0.17	0.04	0.28	0.0165112	0.02	-0.19	0.28	0.922184	-0.12	-0.4	0.14	0.555392	-0.25	-0.44	-0.08	0.00459276
Zm00001d013301	-0.09	-0.16	-0.03	0.00587856	ND	ND	ND	ND	ND	ND	ND	ND	ND	ND	ND	ND	-0.41	-0.69	-0.09	0.0533442	-0.2	-0.4	-0.03	0.0111548
Zm00001d013303	ND	ND	ND	ND	ND	ND	ND	ND	ND	ND	ND	ND	ND	ND	ND	ND	ND	ND	ND	ND	0.01	-0.04	0.06	0.662748
Zm00001d013306	ND	ND	ND	ND	ND	ND	ND	ND	ND	ND	ND	ND	ND	ND	ND	ND	ND	ND	ND	ND	0.25	0.17	0.42	1.44533e-06
Zm00001d013307	0.11	0.05	0.18	0.000735283	-0.02	-0.21	0.13	0.99304	ND	ND	ND	ND	ND	ND	ND	ND	ND	ND	ND	ND	ND	ND	ND	ND
Zm00001d013309	-0.12	-0.3	0.05	0.237868	-0.31	-0.53	-0.03	0.0650726	-0.19	-0.29	-0.09	0.000856395	ND	ND	ND	ND	0	-0.28	0.28	0.993184	-0.26	-0.48	-0.05	0.0187359
Zm00001d013310	-0.09	-0.15	-0.01	0.0463158	ND	ND	ND	ND	ND	ND	ND	ND	ND	ND	ND	ND	ND	ND	ND	ND	ND	ND	ND	ND
Zm00001d013314	0.01	-0.07	0.1	0.894844	-0.17	-0.25	-0.07	0.00776562	ND	ND	ND	ND	ND	ND	ND	ND	0.5	0.23	0.76	0.00323527	-0.44	-0.69	-0.18	0.00349497
Zm00001d013317	-0.18	-0.27	-0.11	1.16779e-06	-0.06	-0.1	0.01	0.155136	0.64	0.48	0.8	8.7244e-07	-0.75	-0.95	-0.56	7.01609e-06	0.25	-0.09	0.68	0.343735	-0.39	-0.79	-0.08	0.0166259
Zm00001d013318	-0.02	-0.15	0.14	0.825772	-0.15	-0.28	-0.04	0.0229881	ND	ND	ND	ND	ND	ND	ND	ND	ND	ND	ND	ND	ND	ND	ND	ND
Zm00001d013319	ND	ND	ND	ND	ND	ND	ND	ND	ND	ND	ND	ND	0.12	-0.24	0.4	0.582254	0	-0.31	0.37	0.97158	-0.42	-0.59	-0.27	1.44533e-06
Zm00001d013320	-0.03	-0.09	0.02	0.337919	-0.03	-0.09	0.02	0.349977	ND	ND	ND	ND	ND	ND	ND	ND	ND	ND	ND	ND	0.03	-0.07	0.12	0.535326
Zm00001d013323	0.16	0.05	0.28	0.00875074	-0.09	-0.23	0.08	0.335544	ND	ND	ND	ND	ND	ND	ND	ND	ND	ND	ND	ND	ND	ND	ND	ND
Zm00001d013325	-0.3	-0.42	-0.2	1.16779e-06	-0.07	-0.13	-0.01	0.0486639	ND	ND	ND	ND	ND	ND	ND	ND	0.12	-0.08	0.34	0.456304	-0.12	-0.34	0.08	0.312032
Zm00001d013326	ND	ND	ND	ND	ND	ND	ND	ND	ND	ND	ND	ND	ND	ND	ND	ND	0.04	-0.11	0.2	0.76816	0.29	0.11	0.47	0.00320922
Zm00001d013329	0.16	0.04	0.29	0.021902	0.4	-0.08	0.77	0.183555	ND	ND	ND	ND	ND	ND	ND	ND	ND	ND	ND	ND	ND	ND	ND	ND
Zm00001d013330	0.11	-0.03	0.27	0.206361	-0.24	-0.37	-0.13	3.06727e-05	ND	ND	ND	ND	ND	ND	ND	ND	0.24	-0.05	0.65	0.260408	-0.16	-0.57	0.11	0.419533
Zm00001d013331	ND	ND	ND	ND	0.3	0.18	0.47	2.32186e-06	ND	ND	ND	ND	ND	ND	ND	ND	ND	ND	ND	ND	0.1	0.03	0.18	0.00696895
Zm00001d013332	-0.15	-0.21	-0.1	1.16779e-06	ND	ND	ND	ND	ND	ND	ND	ND	ND	ND	ND	ND	0.19	0.03	0.34	0.0686586	-0.24	-0.37	-0.1	0.00204563
Zm00001d013334	-0.04	-0.07	-0.01	0.0262378	ND	ND	ND	ND	ND	ND	ND	ND	ND	ND	ND	ND	ND	ND	ND	ND	ND	ND	ND	ND
Zm00001d013335	0.04	-0.06	0.13	0.514548	-0.17	-0.27	-0.03	0.0479823	ND	ND	ND	ND	ND	ND	ND	ND	ND	ND	ND	ND	ND	ND	ND	ND
Zm00001d013336	0.51	0.28	0.75	0.000106829	1.06	0.57	1.72	2.32186e-06	-0.73	-0.86	-0.61	8.7244e-07	ND	ND	ND	ND	-0.03	-0.4	0.29	0.968587	-0.42	-0.61	-0.24	1.44533e-06
Zm00001d013339	-0.34	-0.53	-0.14	0.00154589	-0.14	-0.39	0.16	0.442853	ND	ND	ND	ND	ND	ND	ND	ND	-0.1	-0.28	0.08	0.462179	-0.14	-0.25	-0.03	0.00809558
Zm00001d013340	0	-0.13	0.1	0.826831	0.02	-0.06	0.1	0.663763	ND	ND	ND	ND	-0.12	-0.24	0.02	0.188398	ND	ND	ND	ND	ND	ND	ND	ND
Zm00001d013342	-0.05	-0.09	-0.01	0.0187112	0.14	0.02	0.4	0.0546691	ND	ND	ND	ND	ND	ND	ND	ND	ND	ND	ND	ND	ND	ND	ND	ND
Zm00001d013343	0.05	0.01	0.12	0.0402684	0.03	-0.08	0.11	0.682306	ND	ND	ND	ND	ND	ND	ND	ND	0.1	-0.06	0.26	0.358397	-0.13	-0.28	-0.02	0.0176767
Zm00001d013348	-0.04	-0.11	0.04	0.428211	0.01	-0.11	0.23	0.945878	ND	ND	ND	ND	ND	ND	ND	ND	ND	ND	ND	ND	0.08	0.03	0.13	0.00610652
Zm00001d013357	-0.11	-0.39	0.08	0.47015	0.34	0.15	0.65	0.00224933	ND	ND	ND	ND	ND	ND	ND	ND	ND	ND	ND	ND	ND	ND	ND	ND
Zm00001d013358	-0.21	-0.3	-0.11	5.47949e-05	-0.05	-0.16	0.16	0.587803	ND	ND	ND	ND	-0.19	-0.37	-0.01	0.107064	ND	ND	ND	ND	ND	ND	ND	ND
Zm00001d013359	-0.13	-0.19	-0.06	6.47677e-05	ND	ND	ND	ND	ND	ND	ND	ND	ND	ND	ND	ND	ND	ND	ND	ND	ND	ND	ND	ND
Zm00001d013360	0.44	0.34	0.55	1.16779e-06	-0.2	-0.36	-0.05	0.026711	-0.06	-0.17	0.05	0.287986	-0.11	-0.27	0.1	0.393549	0.26	0.01	0.47	0.121337	-0.32	-0.5	-0.14	0.00184781
Zm00001d013361	-0.08	-0.13	-0.01	0.0373157	-0.08	-0.14	-0.04	1.61979e-05	ND	ND	ND	ND	ND	ND	ND	ND	ND	ND	ND	ND	ND	ND	ND	ND
Zm00001d013364	-0.03	-0.07	0.02	0.251299	ND	ND	ND	ND	ND	ND	ND	ND	ND	ND	ND	ND	0.39	0.17	0.6	0.00551442	0.37	0.17	0.58	0.000942011
Zm00001d013367	-0.6	-1.24	-0.04	0.0520955	-1.13	-1.59	-0.45	0.00701022	-0.26	-0.52	0.01	0.0727714	1.6	1.25	2.04	7.01609e-06	-0.13	-0.56	0.2	0.690974	0.69	0.47	0.89	1.44533e-06
Zm00001d013371	0.09	-0.08	0.25	0.366096	0.03	-0.56	0.48	0.83165	-0.44	-0.59	-0.25	0.000210467	-0.15	-0.46	0.25	0.531861	0.02	-0.41	0.36	0.924916	-0.47	-0.66	-0.24	7.48055e-05
Zm00001d013372	-0.07	-0.15	0.01	0.116595	ND	ND	ND	ND	ND	ND	ND	ND	ND	ND	ND	ND	ND	ND	ND	ND	ND	ND	ND	ND
Zm00001d013375	-0.03	-0.1	0.04	0.429909	-0.02	-0.11	0.1	0.67258	ND	ND	ND	ND	ND	ND	ND	ND	ND	ND	ND	ND	ND	ND	ND	ND
Zm00001d013376	-0.12	-0.26	0	0.0965117	-0.06	-0.1	-0.03	0.00227043	ND	ND	ND	ND	ND	ND	ND	ND	ND	ND	ND	ND	ND	ND	ND	ND
Zm00001d013377	-0.02	-0.26	0.24	0.855098	-0.43	-0.7	-0.16	0.0176081	-0.1	-0.33	0.13	0.376112	-0.62	-0.93	-0.26	0.00813481	ND	ND	ND	ND	ND	ND	ND	ND
Zm00001d013380	-0.14	-0.22	-0.05	0.00446159	0.08	-0.15	0.25	0.529251	0.11	0	0.21	0.0578948	0.04	-0.15	0.24	0.765257	-0.15	-0.35	0.05	0.29026	-0.25	-0.35	-0.14	8.45335e-05
Zm00001d013383	0.15	0.02	0.29	0.0356278	-0.3	-0.59	0.03	0.145683	ND	ND	ND	ND	ND	ND	ND	ND	0.11	0	0.23	0.117657	-0.06	-0.17	0.05	0.36423
Zm00001d013389	0.04	-0.06	0.13	0.471041	-0.15	-0.24	-0.08	7.58745e-05	ND	ND	ND	ND	ND	ND	ND	ND	0.89	0.5	1.25	0.00244305	-1	-1.29	-0.75	1.44533e-06
Zm00001d013391	-0.06	-0.11	-0.02	0.00961978	ND	ND	ND	ND	ND	ND	ND	ND	ND	ND	ND	ND	ND	ND	ND	ND	ND	ND	ND	ND
Zm00001d013392	-0.81	-1.06	-0.54	1.16779e-06	-0.75	-0.97	-0.53	2.32186e-06	-0.19	-0.4	0.01	0.0839166	0.25	-0.15	0.74	0.375299	-0.56	-1.03	-0.14	0.0327649	-0.27	-0.49	-0.07	0.00825179
Zm00001d013397	-0.12	-0.22	-0.04	0.00947694	-0.13	-0.19	-0.06	0.000375085	ND	ND	ND	ND	ND	ND	ND	ND	0.28	-0.02	0.62	0.176778	-0.35	-0.66	-0.08	0.0145014
Zm00001d013398	ND	ND	ND	ND	ND	ND	ND	ND	ND	ND	ND	ND	ND	ND	ND	ND	0.19	-0.13	0.5	0.404045	-0.12	-0.39	0.1	0.380032
Zm00001d013405	-0.11	-0.2	-0.01	0.0380428	0.03	-0.12	0.31	0.944912	ND	ND	ND	ND	ND	ND	ND	ND	0.04	-0.18	0.27	0.80667	-0.19	-0.37	-0.05	0.00514686
Zm00001d013406	ND	ND	ND	ND	ND	ND	ND	ND	ND	ND	ND	ND	ND	ND	ND	ND	ND	ND	ND	ND	-0.21	-0.61	0.12	0.301221
Zm00001d013410	-0.78	-0.93	-0.59	1.16779e-06	-0.24	-0.36	-0.08	0.0187499	-0.21	-0.33	-0.09	0.00487305	2.43	1.95	2.77	7.01609e-06	2.59	2.02	3.17	5.75987e-06	0.03	-0.37	0.51	0.966941
Zm00001d013411	-0.03	-0.07	0.01	0.260929	ND	ND	ND	ND	ND	ND	ND	ND	ND	ND	ND	ND	ND	ND	ND	ND	ND	ND	ND	ND
Zm00001d013412	-0.13	-0.21	-0.04	0.000970667	ND	ND	ND	ND	ND	ND	ND	ND	ND	ND	ND	ND	ND	ND	ND	ND	ND	ND	ND	ND
Zm00001d013415	-0.05	-0.18	0.06	0.508079	-0.12	-0.22	-0.03	0.0405048	ND	ND	ND	ND	ND	ND	ND	ND	ND	ND	ND	ND	ND	ND	ND	ND
Zm00001d013416	0.38	0.15	0.71	0.000125497	0.35	-0.25	0.8	0.355726	-0.4	-0.54	-0.22	0.000513703	ND	ND	ND	ND	ND	ND	ND	ND	ND	ND	ND	ND
Zm00001d013417	-0.31	-0.39	-0.22	1.16779e-06	-0.04	-0.11	0.02	0.280671	ND	ND	ND	ND	ND	ND	ND	ND	ND	ND	ND	ND	ND	ND	ND	ND
Zm00001d013419	0.07	0	0.14	0.0688658	-0.14	-0.22	-0.06	0.000780732	ND	ND	ND	ND	ND	ND	ND	ND	ND	ND	ND	ND	-0.2	-0.41	-0.04	0.0260378
Zm00001d013420	-0.31	-0.48	-0.11	0.00584763	-0.31	-0.45	-0.18	5.11672e-05	ND	ND	ND	ND	ND	ND	ND	ND	ND	ND	ND	ND	ND	ND	ND	ND
Zm00001d013421	0.22	0.06	0.36	0.0111997	-0.12	-0.35	0.18	0.521688	-0.4	-0.49	-0.31	8.7244e-07	ND	ND	ND	ND	0.01	-0.25	0.25	0.953713	-0.32	-0.49	-0.17	0.000125816
Zm00001d013424	-0.38	-0.53	-0.23	6.1446e-05	-0.22	-0.29	-0.15	2.32186e-06	ND	ND	ND	ND	-0.15	-0.34	0.04	0.241129	0.48	0.07	0.88	0.0674956	-0.34	-0.73	0.04	0.114075
Zm00001d013425	-0.12	-0.18	-0.06	0.000109982	ND	ND	ND	ND	ND	ND	ND	ND	ND	ND	ND	ND	ND	ND	ND	ND	-0.08	-0.2	0.01	0.140427
Zm00001d013426	-0.19	-0.23	-0.14	1.16779e-06	ND	ND	ND	ND	ND	ND	ND	ND	ND	ND	ND	ND	ND	ND	ND	ND	-0.02	-0.07	0.04	0.545428
Zm00001d013427	-0.08	-0.22	0.05	0.323174	-0.14	-0.32	0	0.0907766	ND	ND	ND	ND	ND	ND	ND	ND	0.15	-0.13	0.39	0.4189	-0.08	-0.29	0.13	0.518624
Zm00001d013428	1.85	1.49	2.17	1.16779e-06	-0.78	-1.05	-0.52	2.32186e-06	-2.01	-2.18	-1.81	8.7244e-07	0.3	-0.09	0.75	0.264861	0.12	-0.34	0.51	0.706875	-0.44	-0.68	-0.21	0.000338315
Zm00001d013430	0.09	-0.03	0.25	0.214714	0.05	-0.11	0.18	0.603684	ND	ND	ND	ND	ND	ND	ND	ND	ND	ND	ND	ND	ND	ND	ND	ND
Zm00001d013431	-0.05	-0.1	0	0.0559663	-0.05	-0.09	-0.01	0.0470608	ND	ND	ND	ND	ND	ND	ND	ND	ND	ND	ND	ND	ND	ND	ND	ND
Zm00001d013432	-0.03	-0.07	0.01	0.201693	ND	ND	ND	ND	ND	ND	ND	ND	ND	ND	ND	ND	ND	ND	ND	ND	ND	ND	ND	ND
Zm00001d013439	0.2	0.09	0.34	0.000198944	-0.34	-0.51	-0.13	0.00252548	ND	ND	ND	ND	ND	ND	ND	ND	0.1	-0.17	0.37	0.634525	-0.36	-0.55	-0.19	1.44533e-06
Zm00001d013441	-0.32	-0.6	-0.04	0.0386206	-0.44	-0.7	-0.17	0.00273306	0.03	-0.06	0.13	0.502201	0.31	0.09	0.61	0.0203034	0.13	-0.24	0.42	0.602836	-0.62	-0.81	-0.36	0.000191379
Zm00001d013442	0.67	0.45	0.92	1.16779e-06	0.81	0.48	1.15	2.32186e-06	-0.84	-1.02	-0.64	8.7244e-07	0.29	-0.01	0.62	0.148001	0.34	-0.22	0.92	0.427768	0.55	0.01	1.07	0.0665331
Zm00001d013444	0.16	0	0.34	0.0802723	-0.13	-0.36	0.13	0.386131	-0.15	-0.25	-0.05	0.00998712	ND	ND	ND	ND	-0.15	-0.44	0.1	0.439733	-0.22	-0.36	-0.1	0.000241356
Zm00001d013445	ND	ND	ND	ND	ND	ND	ND	ND	0.33	0.18	0.45	0.000351157	-0.41	-0.55	-0.25	0.000343568	0	-0.11	0.11	0.968209	0.45	0.32	0.59	1.44533e-06
Zm00001d013446	-0.14	-0.2	-0.08	1.16779e-06	ND	ND	ND	ND	ND	ND	ND	ND	ND	ND	ND	ND	ND	ND	ND	ND	ND	ND	ND	ND
Zm00001d013447	0.07	-0.12	0.26	0.5785	-0.19	-0.47	0.17	0.377799	ND	ND	ND	ND	ND	ND	ND	ND	ND	ND	ND	ND	ND	ND	ND	ND
Zm00001d013448	ND	ND	ND	ND	ND	ND	ND	ND	0.53	0.32	0.75	2.4879e-05	0.7	0.01	1.29	0.122384	-1.44	-2	-0.79	5.75987e-06	ND	ND	ND	ND
Zm00001d013449	-0.03	-0.14	0.1	0.693109	0	-0.14	0.21	0.933631	ND	ND	ND	ND	ND	ND	ND	ND	ND	ND	ND	ND	ND	ND	ND	ND
Zm00001d013451	0	-0.09	0.1	0.948509	-0.06	-0.23	0.26	0.59941	ND	ND	ND	ND	ND	ND	ND	ND	-0.06	-0.26	0.12	0.693332	-0.1	-0.22	0.02	0.139863
Zm00001d013452	-0.03	-0.16	0.06	0.637021	-0.07	-0.13	-0.03	0.00178864	ND	ND	ND	ND	ND	ND	ND	ND	ND	ND	ND	ND	ND	ND	ND	ND
Zm00001d013453	-0.05	-0.09	-0.01	0.0449188	ND	ND	ND	ND	ND	ND	ND	ND	ND	ND	ND	ND	ND	ND	ND	ND	ND	ND	ND	ND
Zm00001d013456	-0.14	-0.2	-0.08	1.21982e-05	-0.05	-0.1	0	0.0613579	ND	ND	ND	ND	ND	ND	ND	ND	-0.06	-0.38	0.29	0.828483	-0.33	-0.57	-0.11	0.000982985
Zm00001d013463	0.11	0.04	0.17	0.00365507	-0.09	-0.16	0.02	0.16623	ND	ND	ND	ND	ND	ND	ND	ND	ND	ND	ND	ND	ND	ND	ND	ND
Zm00001d013466	0.06	-0.02	0.14	0.231851	-0.25	-0.34	-0.18	2.32186e-06	ND	ND	ND	ND	ND	ND	ND	ND	ND	ND	ND	ND	ND	ND	ND	ND
Zm00001d013469	-0.18	-0.26	-0.09	8.75721e-05	-0.06	-0.1	-0.03	4.43574e-05	ND	ND	ND	ND	ND	ND	ND	ND	ND	ND	ND	ND	ND	ND	ND	ND
Zm00001d013470	0.48	0.21	0.76	0.000823009	0.36	-0.01	0.65	0.113987	-0.8	-0.9	-0.69	8.7244e-07	ND	ND	ND	ND	-0.22	-0.53	0.1	0.315323	0.13	-0.12	0.36	0.351038
Zm00001d013471	-0.06	-0.12	0	0.0688814	-0.03	-0.13	0.14	0.628729	ND	ND	ND	ND	ND	ND	ND	ND	ND	ND	ND	ND	ND	ND	ND	ND
Zm00001d013477	-0.04	-0.1	0.02	0.283094	-0.09	-0.14	-0.05	2.32186e-06	ND	ND	ND	ND	ND	ND	ND	ND	ND	ND	ND	ND	ND	ND	ND	ND
Zm00001d013481	0.1	0.05	0.15	0.000418218	-0.09	-0.19	0.03	0.173895	ND	ND	ND	ND	ND	ND	ND	ND	ND	ND	ND	ND	ND	ND	ND	ND
Zm00001d013485	-0.13	-0.22	-0.05	0.000156538	ND	ND	ND	ND	ND	ND	ND	ND	ND	ND	ND	ND	ND	ND	ND	ND	ND	ND	ND	ND
Zm00001d013486	0.05	-0.01	0.11	0.13074	-0.08	-0.15	-0.01	0.0556562	ND	ND	ND	ND	ND	ND	ND	ND	ND	ND	ND	ND	ND	ND	ND	ND
Zm00001d013488	-0.01	-0.04	0.02	0.548138	ND	ND	ND	ND	ND	ND	ND	ND	ND	ND	ND	ND	ND	ND	ND	ND	ND	ND	ND	ND
Zm00001d013489	-0.07	-0.14	0	0.081493	-0.07	-0.12	-0.04	2.32186e-06	ND	ND	ND	ND	ND	ND	ND	ND	ND	ND	ND	ND	ND	ND	ND	ND
Zm00001d013491	-0.08	-0.12	-0.03	0.0017907	ND	ND	ND	ND	ND	ND	ND	ND	ND	ND	ND	ND	ND	ND	ND	ND	ND	ND	ND	ND
Zm00001d013492	0.06	0.03	0.09	0.000219768	-0.08	-0.12	-0.06	2.32186e-06	ND	ND	ND	ND	ND	ND	ND	ND	ND	ND	ND	ND	ND	ND	ND	ND
Zm00001d013493	ND	ND	ND	ND	ND	ND	ND	ND	ND	ND	ND	ND	ND	ND	ND	ND	-0.09	-0.3	0.08	0.479266	ND	ND	ND	ND
Zm00001d013495	-0.46	-0.74	-0.14	8.33184e-06	ND	ND	ND	ND	ND	ND	ND	ND	ND	ND	ND	ND	ND	ND	ND	ND	ND	ND	ND	ND
Zm00001d013496	-0.2	-0.3	-0.1	0.000305095	-0.09	-0.15	-0.02	0.0507736	ND	ND	ND	ND	ND	ND	ND	ND	0.05	-0.16	0.27	0.774068	-0.24	-0.4	-0.1	0.00090987
Zm00001d013499	0.4	0.19	0.61	0.000310804	-0.3	-0.73	0.03	0.151731	-0.34	-0.45	-0.22	2.23942e-05	ND	ND	ND	ND	-0.05	-0.4	0.28	0.876381	-0.32	-0.56	-0.11	6.84956e-05
Zm00001d013500	0.39	0.18	0.63	1.16779e-06	0.72	0.19	1.13	0.0269989	-0.65	-0.76	-0.55	8.7244e-07	ND	ND	ND	ND	ND	ND	ND	ND	ND	ND	ND	ND
Zm00001d013503	0.01	-0.02	0.04	0.593822	ND	ND	ND	ND	ND	ND	ND	ND	ND	ND	ND	ND	ND	ND	ND	ND	ND	ND	ND	ND
Zm00001d013504	ND	ND	ND	ND	ND	ND	ND	ND	ND	ND	ND	ND	ND	ND	ND	ND	ND	ND	ND	ND	0.04	0	0.12	0.141154
Zm00001d013505	-0.54	-0.64	-0.43	1.16779e-06	0.22	0.01	0.48	0.0809402	-0.23	-0.33	-0.14	4.22613e-05	0.05	-0.12	0.21	0.65967	0.12	-0.15	0.44	0.601875	-0.42	-0.7	-0.19	9.00439e-06
Zm00001d013506	-0.04	-0.1	0.02	0.273483	-0.09	-0.14	-0.04	2.32186e-06	ND	ND	ND	ND	ND	ND	ND	ND	ND	ND	ND	ND	0.01	-0.07	0.13	0.866934
Zm00001d013507	0.06	-0.05	0.16	0.370236	0.13	-0.22	0.43	0.552512	ND	ND	ND	ND	ND	ND	ND	ND	ND	ND	ND	ND	ND	ND	ND	ND
Zm00001d013509	-0.39	-0.49	-0.29	1.16779e-06	0.13	-0.06	0.41	0.409396	ND	ND	ND	ND	ND	ND	ND	ND	0.09	-0.15	0.35	0.654027	-0.24	-0.46	-0.05	0.0142095
Zm00001d013512	0.99	0.81	1.15	1.16779e-06	-0.1	-0.39	0.16	0.590464	-0.39	-0.51	-0.26	6.16829e-06	-0.4	-0.55	-0.22	0.00491628	0.09	-0.11	0.25	0.4764	0.45	0.31	0.61	1.44533e-06
Zm00001d013516	0.07	0.05	0.09	1.16779e-06	-0.07	-0.1	-0.03	0.00121636	ND	ND	ND	ND	ND	ND	ND	ND	ND	ND	ND	ND	ND	ND	ND	ND
Zm00001d013517	0	-0.02	0.03	0.968464	0.22	0.06	0.49	0.0023598	ND	ND	ND	ND	ND	ND	ND	ND	ND	ND	ND	ND	ND	ND	ND	ND
Zm00001d013521	0.06	-0.06	0.2	0.444381	-0.07	-0.23	0.08	0.532584	ND	ND	ND	ND	ND	ND	ND	ND	ND	ND	ND	ND	ND	ND	ND	ND
Zm00001d013523	-0.09	-0.13	-0.04	0.000656473	ND	ND	ND	ND	ND	ND	ND	ND	ND	ND	ND	ND	0.13	-0.12	0.34	0.435668	-0.29	-0.44	-0.13	0.000308914
Zm00001d013524	-0.11	-0.18	-0.04	0.00368678	ND	ND	ND	ND	ND	ND	ND	ND	ND	ND	ND	ND	0.31	0.01	0.62	0.126149	0.09	-0.22	0.4	0.621485
Zm00001d013526	0.38	0.21	0.58	1.60046e-05	-0.1	-0.35	0.22	0.575523	-0.76	-0.89	-0.61	8.7244e-07	0.26	-0.07	0.6	0.230233	-0.21	-0.58	0.14	0.391959	-0.37	-0.55	-0.16	0.00212857
Zm00001d013528	-1.08	-1.24	-0.88	1.16779e-06	-0.12	-0.19	-0.05	0.00547995	ND	ND	ND	ND	0.09	-0.15	0.37	0.598597	0.64	0.24	0.97	0.0144918	-0.88	-1.13	-0.55	1.44533e-06
Zm00001d013529	-0.07	-0.2	0.01	0.124467	ND	ND	ND	ND	ND	ND	ND	ND	ND	ND	ND	ND	-0.26	-0.48	-0.05	0.0583654	ND	ND	ND	ND
Zm00001d013530	-0.13	-0.25	-0.01	0.0629572	-0.12	-0.25	0.02	0.144664	ND	ND	ND	ND	ND	ND	ND	ND	0.13	-0.09	0.38	0.444905	-0.22	-0.46	-0.03	0.0200967
Zm00001d013531	0.63	0.44	0.82	1.16779e-06	-0.11	-0.59	0.56	0.662672	ND	ND	ND	ND	ND	ND	ND	ND	ND	ND	ND	ND	ND	ND	ND	ND
Zm00001d013532	-0.06	-0.12	-0.01	0.0345196	ND	ND	ND	ND	ND	ND	ND	ND	ND	ND	ND	ND	-0.24	-0.49	0.06	0.239093	0.17	-0.03	0.33	0.118378
Zm00001d013534	-0.03	-0.15	0.06	0.640453	-0.08	-0.26	0.22	0.59655	ND	ND	ND	ND	ND	ND	ND	ND	ND	ND	ND	ND	ND	ND	ND	ND
Zm00001d013540	-0.07	-0.12	-0.02	0.012229	ND	ND	ND	ND	ND	ND	ND	ND	ND	ND	ND	ND	ND	ND	ND	ND	ND	ND	ND	ND
Zm00001d013542	-0.31	-0.41	-0.2	1.16779e-06	ND	ND	ND	ND	ND	ND	ND	ND	ND	ND	ND	ND	0.12	0.02	0.22	0.0556601	-0.07	-0.17	0.03	0.198386
Zm00001d013543	-0.29	-0.5	-0.03	0.0438121	1.05	0.69	1.34	2.32186e-06	-0.14	-0.28	0.01	0.0823016	0.01	-0.18	0.22	0.932226	-0.17	-0.4	0.05	0.300015	-0.06	-0.23	0.12	0.578321
Zm00001d013544	-0.13	-0.22	-0.03	0.024485	0.39	0.14	0.6	0.00733489	-0.08	-0.17	0.03	0.149575	0.03	-0.19	0.33	0.932508	0.02	-0.29	0.27	0.887464	0.03	-0.12	0.18	0.782565
Zm00001d013546	0.21	0.07	0.37	0.005576	-0.42	-0.6	-0.16	0.00999782	ND	ND	ND	ND	ND	ND	ND	ND	-0.07	-0.28	0.11	0.664821	-0.16	-0.26	-0.07	0.000441765
Zm00001d013547	ND	ND	ND	ND	0.4	0.11	0.95	0.000173905	ND	ND	ND	ND	ND	ND	ND	ND	ND	ND	ND	ND	ND	ND	ND	ND
Zm00001d013548	0.03	-0.01	0.08	0.191053	-0.06	-0.13	0.05	0.329625	ND	ND	ND	ND	ND	ND	ND	ND	ND	ND	ND	ND	ND	ND	ND	ND
Zm00001d013549	0.07	-0.03	0.16	0.19608	-0.27	-0.38	-0.17	8.50232e-06	0.15	0.02	0.29	0.0298938	-0.12	-0.31	0.11	0.400925	-0.1	-0.32	0.07	0.454477	0.59	0.46	0.71	1.44533e-06
Zm00001d013551	ND	ND	ND	ND	ND	ND	ND	ND	ND	ND	ND	ND	0.47	0.02	0.82	0.116372	-0.71	-1.04	-0.26	0.00341391	ND	ND	ND	ND
Zm00001d013552	-0.1	-0.15	-0.06	1.16779e-06	ND	ND	ND	ND	ND	ND	ND	ND	ND	ND	ND	ND	ND	ND	ND	ND	ND	ND	ND	ND
Zm00001d013557	-0.04	-0.09	0.01	0.194291	ND	ND	ND	ND	ND	ND	ND	ND	ND	ND	ND	ND	ND	ND	ND	ND	ND	ND	ND	ND
Zm00001d013566	0.09	-0.01	0.23	0.122566	0.37	0.14	0.71	0.00298075	ND	ND	ND	ND	ND	ND	ND	ND	ND	ND	ND	ND	ND	ND	ND	ND
Zm00001d013568	-3.27	-3.72	-2.83	1.16779e-06	-0.18	-0.85	0.5	0.752728	0.17	-0.27	0.61	0.479045	2.19	1.76	2.7	7.01609e-06	0.57	0.08	0.98	0.0940183	-3.08	-3.51	-2.56	1.44533e-06
Zm00001d013572	0.22	0.11	0.34	0.000570457	-0.23	-0.4	-0.07	0.0178134	ND	ND	ND	ND	ND	ND	ND	ND	-0.15	-0.35	0.03	0.220401	ND	ND	ND	ND
Zm00001d013573	ND	ND	ND	ND	ND	ND	ND	ND	ND	ND	ND	ND	-0.13	-0.23	0	0.117253	ND	ND	ND	ND	ND	ND	ND	ND
Zm00001d013582	-0.1	-0.16	-0.04	0.000627301	ND	ND	ND	ND	ND	ND	ND	ND	ND	ND	ND	ND	ND	ND	ND	ND	ND	ND	ND	ND
Zm00001d013583	-0.09	-0.44	0.33	0.679074	1.64	1.09	2.28	2.32186e-06	-0.98	-1.15	-0.8	8.7244e-07	0.26	-0.08	0.55	0.245474	-0.02	-0.43	0.43	0.947645	-0.26	-0.63	0.08	0.192055
Zm00001d013589	-0.25	-0.33	-0.18	1.16779e-06	ND	ND	ND	ND	ND	ND	ND	ND	ND	ND	ND	ND	ND	ND	ND	ND	ND	ND	ND	ND
Zm00001d013590	-0.12	-0.23	-0.05	0.00194584	ND	ND	ND	ND	ND	ND	ND	ND	ND	ND	ND	ND	ND	ND	ND	ND	ND	ND	ND	ND
Zm00001d013592	0.02	-0.05	0.11	0.710523	-0.08	-0.17	0.01	0.135988	ND	ND	ND	ND	ND	ND	ND	ND	ND	ND	ND	ND	-0.03	-0.15	0.09	0.706892
Zm00001d013597	-0.24	-0.33	-0.14	1.16779e-06	ND	ND	ND	ND	ND	ND	ND	ND	ND	ND	ND	ND	-0.15	-0.4	0.08	0.418661	-0.15	-0.26	-0.05	0.00826591
Zm00001d013599	-0.03	-0.16	0.11	0.657745	0.54	0.21	0.91	0.00666526	-0.13	-0.24	0	0.0522098	ND	ND	ND	ND	-0.13	-0.36	0.05	0.334488	-0.09	-0.21	-0.01	0.0207158
Zm00001d013602	-0.27	-0.39	-0.14	0.000198944	-0.12	-0.24	0.03	0.19225	0.29	0.14	0.43	0.000889707	-0.4	-0.56	-0.24	0.000343568	0.01	-0.1	0.13	0.91859	-0.05	-0.15	0.03	0.419751
Zm00001d013606	-0.04	-0.1	0.01	0.176921	ND	ND	ND	ND	ND	ND	ND	ND	ND	ND	ND	ND	ND	ND	ND	ND	ND	ND	ND	ND
Zm00001d013607	-0.26	-0.4	-0.11	0.00260525	-0.26	-0.55	-0.01	0.0889574	-0.25	-0.35	-0.13	0.00118985	ND	ND	ND	ND	-0.24	-0.43	-0.07	0.0217374	-0.08	-0.14	-0.02	0.00955043
Zm00001d013609	-0.14	-0.25	-0.02	0.0324941	-0.02	-0.12	0.07	0.687652	ND	ND	ND	ND	ND	ND	ND	ND	-0.11	-0.27	0.04	0.289726	0	-0.09	0.08	0.94286
Zm00001d013611	ND	ND	ND	ND	0.19	0.11	0.31	2.32186e-06	0.58	0.43	0.73	8.7244e-07	-0.46	-0.66	-0.24	0.00242055	ND	ND	ND	ND	ND	ND	ND	ND
Zm00001d013612	-0.7	-0.95	-0.5	1.16779e-06	0.03	-0.17	0.33	0.954406	0.21	0.09	0.32	0.00200834	0.14	-0.06	0.37	0.320337	0.51	0.23	0.78	0.00365598	2.12	1.84	2.39	1.44533e-06
Zm00001d013614	ND	ND	ND	ND	ND	ND	ND	ND	ND	ND	ND	ND	ND	ND	ND	ND	ND	ND	ND	ND	0	-0.1	0.05	0.877108
Zm00001d013620	0.7	0.52	0.87	1.16779e-06	-0.54	-0.77	-0.3	2.32186e-06	-0.52	-0.64	-0.4	8.7244e-07	0.14	-0.04	0.32	0.255873	0	-0.24	0.26	0.995149	-0.12	-0.33	0.07	0.297406
Zm00001d013624	-0.08	-0.14	-0.01	0.0524088	ND	ND	ND	ND	ND	ND	ND	ND	ND	ND	ND	ND	ND	ND	ND	ND	ND	ND	ND	ND
Zm00001d013625	-0.08	-0.22	-0.01	0.0298548	ND	ND	ND	ND	ND	ND	ND	ND	ND	ND	ND	ND	ND	ND	ND	ND	ND	ND	ND	ND
Zm00001d013626	-0.57	-0.68	-0.46	1.16779e-06	0.13	0.01	0.32	0.0678519	0	-0.11	0.12	0.94705	0.06	-0.15	0.35	0.780211	-0.07	-0.39	0.21	0.802772	-0.31	-0.51	-0.11	0.00203353
Zm00001d013627	0.56	0.4	0.72	1.16779e-06	-0.17	-0.45	0.22	0.462431	-0.01	-0.14	0.13	0.920757	-0.06	-0.24	0.12	0.610038	ND	ND	ND	ND	0.06	-0.01	0.15	0.142509
Zm00001d013632	-0.07	-0.13	0	0.0672884	-0.02	-0.09	0.1	0.649714	ND	ND	ND	ND	ND	ND	ND	ND	ND	ND	ND	ND	ND	ND	ND	ND
Zm00001d013639	-0.03	-0.06	0.01	0.146535	ND	ND	ND	ND	ND	ND	ND	ND	ND	ND	ND	ND	ND	ND	ND	ND	-0.04	-0.1	0.01	0.214497
Zm00001d013642	-0.82	-0.98	-0.64	1.16779e-06	ND	ND	ND	ND	0.34	0.23	0.44	8.7244e-07	-0.22	-0.4	0	0.13746	0.36	0.11	0.57	0.03909	-0.59	-0.73	-0.43	1.44533e-06
Zm00001d013644	-0.33	-0.54	-0.12	0.00218831	-0.21	-0.55	0.14	0.37882	-0.08	-0.19	0.04	0.213549	0.63	0.28	1.01	0.00160212	0.14	-0.3	0.54	0.664218	-0.55	-0.91	-0.12	0.022001
Zm00001d013645	ND	ND	ND	ND	ND	ND	ND	ND	ND	ND	ND	ND	ND	ND	ND	ND	ND	ND	ND	ND	-0.14	-0.23	-0.07	0.000147056
Zm00001d013647	ND	ND	ND	ND	ND	ND	ND	ND	ND	ND	ND	ND	ND	ND	ND	ND	1.17	0.32	1.99	0.0110821	2.45	1.61	3.32	1.44533e-06
Zm00001d013652	ND	ND	ND	ND	ND	ND	ND	ND	ND	ND	ND	ND	ND	ND	ND	ND	ND	ND	ND	ND	-0.04	-0.12	0.02	0.275968
Zm00001d013653	0.03	-0.08	0.14	0.685815	-0.18	-0.31	-0.03	0.0501096	ND	ND	ND	ND	ND	ND	ND	ND	ND	ND	ND	ND	ND	ND	ND	ND
Zm00001d013654	ND	ND	ND	ND	0.36	0.2	0.61	6.38441e-05	ND	ND	ND	ND	ND	ND	ND	ND	ND	ND	ND	ND	ND	ND	ND	ND
Zm00001d013656	-0.21	-0.28	-0.13	1.16779e-06	-0.09	-0.13	-0.03	0.00305955	ND	ND	ND	ND	ND	ND	ND	ND	0.18	0.05	0.31	0.0325424	-0.22	-0.34	-0.1	0.00015607
Zm00001d013658	0.4	0.24	0.56	1.60046e-05	-0.22	-0.44	-0.03	0.0501035	-0.37	-0.46	-0.27	9.00642e-06	ND	ND	ND	ND	0.16	-0.1	0.44	0.422201	-0.35	-0.6	-0.13	0.000607891
Zm00001d013659	-0.04	-0.17	0.09	0.604973	-0.08	-0.27	0.08	0.520054	ND	ND	ND	ND	ND	ND	ND	ND	ND	ND	ND	ND	ND	ND	ND	ND
Zm00001d013660	ND	ND	ND	ND	ND	ND	ND	ND	ND	ND	ND	ND	ND	ND	ND	ND	ND	ND	ND	ND	1.96	1.77	2.12	1.44533e-06
Zm00001d013664	0.23	0.07	0.4	0.00618071	-0.35	-0.59	-0.16	0.0002602	ND	ND	ND	ND	ND	ND	ND	ND	0	-0.12	0.12	0.972019	-0.07	-0.17	0.01	0.143354
Zm00001d013667	-0.18	-0.38	-0.01	0.0424716	-0.19	-0.28	-0.11	3.06727e-05	0.78	0.62	0.97	8.7244e-07	-0.65	-0.91	-0.38	0.00030436	-0.31	-0.63	-0.01	0.131712	-0.29	-0.52	-0.08	0.00463107
Zm00001d013669	-0.62	-0.81	-0.4	1.16779e-06	0.34	0.04	0.63	0.0633929	0.05	-0.11	0.19	0.542314	-0.06	-0.39	0.22	0.821538	-0.23	-0.56	0.14	0.364538	-0.35	-0.58	-0.12	0.00765467
Zm00001d013672	ND	ND	ND	ND	ND	ND	ND	ND	ND	ND	ND	ND	ND	ND	ND	ND	ND	ND	ND	ND	0.04	-0.01	0.08	0.183457
Zm00001d013673	-0.39	-0.55	-0.29	1.16779e-06	-0.06	-0.12	0	0.0907172	ND	ND	ND	ND	0.02	-0.16	0.24	0.919633	-0.17	-0.41	0.06	0.308781	-0.2	-0.36	-0.05	0.00744192
Zm00001d013677	0.02	-0.01	0.05	0.316256	0.03	-0.05	0.08	0.492801	ND	ND	ND	ND	ND	ND	ND	ND	0.08	0	0.16	0.139713	-0.06	-0.14	0.01	0.138601
Zm00001d013678	0.02	-0.15	0.19	0.876602	-0.07	-0.23	0.15	0.555219	ND	ND	ND	ND	ND	ND	ND	ND	-0.08	-0.3	0.1	0.621487	-0.17	-0.26	-0.09	3.45329e-05
Zm00001d013680	0.04	-0.05	0.13	0.464012	0.61	0.4	0.86	2.32186e-06	ND	ND	ND	ND	0.25	-0.06	0.56	0.212755	-0.22	-0.6	0.17	0.441887	1.33	0.96	1.69	1.44533e-06
Zm00001d013683	-0.31	-0.42	-0.19	0.000116308	-0.24	-0.38	-0.06	0.0294223	ND	ND	ND	ND	ND	ND	ND	ND	-0.04	-0.31	0.21	0.889788	0.07	-0.12	0.24	0.508824
Zm00001d013692	-0.29	-0.38	-0.2	1.16779e-06	-0.01	-0.08	0.08	0.773473	ND	ND	ND	ND	ND	ND	ND	ND	0.02	-0.11	0.15	0.833619	-0.1	-0.2	-0.01	0.0571786
Zm00001d013694	0.03	-0.11	0.14	0.660004	-0.22	-0.32	-0.07	0.027675	ND	ND	ND	ND	ND	ND	ND	ND	-0.12	-0.28	0.02	0.226389	0.03	-0.04	0.1	0.474595
Zm00001d013697	-0.19	-0.29	-0.06	0.00528623	-0.01	-0.08	0.06	0.876622	ND	ND	ND	ND	ND	ND	ND	ND	ND	ND	ND	ND	ND	ND	ND	ND
Zm00001d013699	-0.01	-0.05	0.03	0.6134	ND	ND	ND	ND	ND	ND	ND	ND	ND	ND	ND	ND	ND	ND	ND	ND	ND	ND	ND	ND
Zm00001d013700	-0.19	-0.25	-0.12	1.16779e-06	ND	ND	ND	ND	ND	ND	ND	ND	ND	ND	ND	ND	ND	ND	ND	ND	ND	ND	ND	ND
Zm00001d013702	0.18	0.08	0.28	0.000983656	0.14	-0.01	0.29	0.130171	ND	ND	ND	ND	ND	ND	ND	ND	ND	ND	ND	ND	ND	ND	ND	ND
Zm00001d013705	ND	ND	ND	ND	ND	ND	ND	ND	ND	ND	ND	ND	ND	ND	ND	ND	0.06	-0.2	0.32	0.802823	-0.35	-0.53	-0.18	5.18044e-05
Zm00001d013706	-0.23	-0.35	-0.12	0.000156538	-0.05	-0.12	0.03	0.320143	ND	ND	ND	ND	ND	ND	ND	ND	ND	ND	ND	ND	ND	ND	ND	ND
Zm00001d013708	-0.05	-0.15	0.03	0.293504	-0.03	-0.13	0.07	0.658075	ND	ND	ND	ND	ND	ND	ND	ND	ND	ND	ND	ND	ND	ND	ND	ND
Zm00001d013712	-0.03	-0.06	0.01	0.176985	ND	ND	ND	ND	ND	ND	ND	ND	ND	ND	ND	ND	ND	ND	ND	ND	ND	ND	ND	ND
Zm00001d013716	-0.07	-0.11	-0.03	0.000440876	ND	ND	ND	ND	ND	ND	ND	ND	ND	ND	ND	ND	0.04	-0.05	0.14	0.581406	-0.08	-0.17	0	0.0728047
Zm00001d013721	-0.66	-0.78	-0.58	1.16779e-06	-0.05	-0.1	0.02	0.185373	ND	ND	ND	ND	ND	ND	ND	ND	0.14	-0.04	0.33	0.256507	-0.28	-0.44	-0.14	7.80654e-05
Zm00001d013723	0.53	0.35	0.69	1.16779e-06	-0.52	-0.69	-0.34	2.32186e-06	ND	ND	ND	ND	ND	ND	ND	ND	0.2	0.08	0.32	0.00733993	-0.19	-0.3	-0.08	0.00121717
Zm00001d013725	ND	ND	ND	ND	ND	ND	ND	ND	ND	ND	ND	ND	ND	ND	ND	ND	-0.16	-0.43	0.18	0.494699	ND	ND	ND	ND
Zm00001d013729	-0.04	-0.09	0.02	0.285421	ND	ND	ND	ND	ND	ND	ND	ND	ND	ND	ND	ND	ND	ND	ND	ND	-0.02	-0.06	0.02	0.517381
Zm00001d013730	-0.37	-0.47	-0.25	1.16779e-06	-0.06	-0.19	0.06	0.522801	ND	ND	ND	ND	ND	ND	ND	ND	0.37	0.13	0.57	0.0191829	-0.39	-0.57	-0.21	0.000250205
Zm00001d013735	0.15	0.07	0.23	3.76859e-05	0.16	-0.03	0.47	0.189274	ND	ND	ND	ND	ND	ND	ND	ND	ND	ND	ND	ND	-0.15	-0.36	0.02	0.13511
Zm00001d013737	-0.27	-0.36	-0.17	1.16779e-06	-0.02	-0.09	0.12	0.705044	ND	ND	ND	ND	-0.02	-0.24	0.21	0.927054	-0.11	-0.33	0.09	0.487776	-0.18	-0.28	-0.08	0.000252999
Zm00001d013738	-0.04	-0.1	0	0.0740048	ND	ND	ND	ND	ND	ND	ND	ND	ND	ND	ND	ND	ND	ND	ND	ND	ND	ND	ND	ND
Zm00001d013741	-0.07	-0.17	-0.02	0.000653771	ND	ND	ND	ND	ND	ND	ND	ND	ND	ND	ND	ND	0.29	0.1	0.5	0.013676	-0.3	-0.5	-0.13	0.00103204
Zm00001d013742	0.02	-0.02	0.07	0.406708	-0.01	-0.07	0.04	0.678362	ND	ND	ND	ND	ND	ND	ND	ND	0.22	0.02	0.44	0.086814	-0.27	-0.47	-0.11	0.000224125
Zm00001d013744	-0.15	-0.31	-0.01	0.0310578	ND	ND	ND	ND	ND	ND	ND	ND	ND	ND	ND	ND	ND	ND	ND	ND	ND	ND	ND	ND
Zm00001d013745	-0.03	-0.11	0.04	0.575152	0.37	0.25	0.53	2.32186e-06	0.11	0	0.22	0.0510196	-0.12	-0.29	0.08	0.362748	0.11	-0.21	0.48	0.70825	-0.33	-0.67	-0.08	0.00908166
Zm00001d013747	-0.28	-0.38	-0.19	1.16779e-06	ND	ND	ND	ND	ND	ND	ND	ND	ND	ND	ND	ND	0.09	-0.07	0.23	0.4189	-0.01	-0.14	0.13	0.930027
Zm00001d013750	-0.04	-0.15	0.08	0.605814	0.02	-0.19	0.28	0.988463	ND	ND	ND	ND	ND	ND	ND	ND	0.16	-0.03	0.36	0.226744	-0.31	-0.46	-0.16	1.69039e-05
Zm00001d013751	-0.49	-0.66	-0.29	4.32693e-06	0.64	0.21	1.31	0.000134285	0.86	0.68	1.03	8.7244e-07	0.49	0.15	0.8	0.0357928	1.71	1.4	2.06	5.75987e-06	-2.11	-2.45	-1.69	1.44533e-06
Zm00001d013752	-0.12	-0.2	-0.06	0.000150533	ND	ND	ND	ND	ND	ND	ND	ND	ND	ND	ND	ND	ND	ND	ND	ND	ND	ND	ND	ND
Zm00001d013755	-0.05	-0.2	0.08	0.534084	-0.12	-0.23	0.05	0.224934	0.51	0.29	0.74	4.94593e-05	-0.42	-0.71	-0.15	0.0160403	-0.17	-0.39	0.08	0.333122	-0.18	-0.34	-0.05	0.0104053
Zm00001d013757	-0.06	-0.23	0.06	0.455559	-0.11	-0.18	-0.05	6.99813e-05	0.43	0.27	0.58	1.4504e-05	-0.07	-0.34	0.21	0.712924	-0.46	-0.75	-0.16	0.0182641	-0.23	-0.42	-0.08	0.00132022
Zm00001d013758	-1.72	-1.92	-1.46	1.16779e-06	-0.14	-0.25	0.01	0.116802	0.34	0.2	0.5	4.71117e-05	0.45	0.16	0.78	0.0127449	0.04	-0.42	0.49	0.909371	-0.95	-1.31	-0.58	1.44533e-06
Zm00001d013765	-0.08	-0.14	-0.01	0.0293003	-0.03	-0.09	0.07	0.557501	ND	ND	ND	ND	ND	ND	ND	ND	ND	ND	ND	ND	ND	ND	ND	ND
Zm00001d013767	-0.09	-0.28	0.14	0.499671	0.16	-0.07	0.4	0.263538	-0.24	-0.35	-0.11	0.00353285	ND	ND	ND	ND	0.16	-0.23	0.56	0.596754	-0.52	-0.87	-0.22	1.44533e-06
Zm00001d013768	0.54	0.38	0.72	1.16779e-06	0.21	-0.06	0.46	0.208771	-0.68	-0.78	-0.57	8.7244e-07	ND	ND	ND	ND	ND	ND	ND	ND	-0.02	-0.07	0.02	0.339343
Zm00001d013777	-1.92	-2.24	-1.54	1.16779e-06	-0.18	-0.28	-0.05	0.0181444	0.26	0.09	0.44	0.00690563	0.15	-0.15	0.51	0.509201	0.68	0.33	0.97	0.00438833	-1.44	-1.59	-1.3	1.44533e-06
Zm00001d013778	-0.36	-0.45	-0.25	1.16779e-06	-0.04	-0.08	0.02	0.227398	ND	ND	ND	ND	ND	ND	ND	ND	ND	ND	ND	ND	ND	ND	ND	ND
Zm00001d013779	-0.05	-0.11	0.03	0.257335	-0.01	-0.13	0.19	0.80874	ND	ND	ND	ND	ND	ND	ND	ND	0.48	0.22	0.76	0.00398464	-0.6	-0.86	-0.4	1.44533e-06
Zm00001d013780	-0.38	-0.6	-0.23	1.16779e-06	-0.07	-0.37	0.48	0.691624	0.49	0.31	0.65	9.00642e-06	-0.36	-0.61	-0.11	0.0264312	0.04	-0.33	0.43	0.913665	-0.58	-0.92	-0.25	1.44533e-06
Zm00001d013783	ND	ND	ND	ND	ND	ND	ND	ND	ND	ND	ND	ND	ND	ND	ND	ND	ND	ND	ND	ND	0.65	0.35	0.98	1.44533e-06
Zm00001d013785	0.27	0.12	0.44	0.000783204	-0.21	-0.48	0.12	0.288118	-0.36	-0.5	-0.21	0.00020409	0.01	-0.21	0.22	0.931351	0.31	0.07	0.55	0.0453162	-0.35	-0.51	-0.17	0.0011263
Zm00001d013795	-0.07	-0.11	-0.04	1.21982e-05	ND	ND	ND	ND	ND	ND	ND	ND	ND	ND	ND	ND	ND	ND	ND	ND	ND	ND	ND	ND
Zm00001d013796	0.06	-0.03	0.18	0.264717	1.25	0.89	1.62	2.32186e-06	-0.16	-0.28	-0.04	0.0141118	-0.01	-0.19	0.19	0.938437	-0.09	-0.31	0.1	0.551256	-0.1	-0.23	0.04	0.226592
Zm00001d013797	0.12	0.04	0.21	0.0052618	0	-0.13	0.18	0.979818	ND	ND	ND	ND	ND	ND	ND	ND	0.12	-0.05	0.31	0.30712	-0.2	-0.37	-0.08	6.51825e-05
Zm00001d013799	0.02	-0.05	0.09	0.607579	-0.13	-0.19	-0.08	2.32186e-06	ND	ND	ND	ND	ND	ND	ND	ND	ND	ND	ND	ND	ND	ND	ND	ND
Zm00001d013801	ND	ND	ND	ND	ND	ND	ND	ND	0.2	0.04	0.38	0.0246333	-0.43	-0.6	-0.27	7.01609e-06	ND	ND	ND	ND	ND	ND	ND	ND
Zm00001d013804	ND	ND	ND	ND	ND	ND	ND	ND	0.41	0.2	0.64	0.000189396	-0.44	-0.67	-0.23	0.000180414	ND	ND	ND	ND	ND	ND	ND	ND
Zm00001d013812	-0.17	-0.25	-0.11	1.16779e-06	ND	ND	ND	ND	ND	ND	ND	ND	0.15	-0.04	0.39	0.260132	-0.14	-0.43	0.14	0.510232	ND	ND	ND	ND
Zm00001d013814	0.03	-0.01	0.08	0.225449	-0.03	-0.09	0.04	0.503638	ND	ND	ND	ND	ND	ND	ND	ND	ND	ND	ND	ND	ND	ND	ND	ND
Zm00001d013817	-0.08	-0.11	-0.04	3.05811e-05	ND	ND	ND	ND	ND	ND	ND	ND	ND	ND	ND	ND	0.23	0.07	0.43	0.0180332	0.51	0.28	0.74	0.000143976
Zm00001d013819	0.07	0.01	0.13	0.0402848	-0.05	-0.14	0.05	0.414626	ND	ND	ND	ND	ND	ND	ND	ND	ND	ND	ND	ND	ND	ND	ND	ND
Zm00001d013821	0.04	-0.04	0.13	0.411651	0.03	-0.12	0.25	0.923032	ND	ND	ND	ND	ND	ND	ND	ND	ND	ND	ND	ND	ND	ND	ND	ND
Zm00001d013824	-0.04	-0.09	0	0.102457	ND	ND	ND	ND	ND	ND	ND	ND	ND	ND	ND	ND	ND	ND	ND	ND	0.06	0	0.12	0.0733106
Zm00001d013825	ND	ND	ND	ND	ND	ND	ND	ND	ND	ND	ND	ND	ND	ND	ND	ND	-0.37	-0.58	-0.18	0.000674426	ND	ND	ND	ND
Zm00001d013827	-0.28	-0.38	-0.18	4.32693e-06	-0.08	-0.18	0.06	0.361888	ND	ND	ND	ND	ND	ND	ND	ND	-0.13	-0.33	0.07	0.372881	-0.13	-0.23	-0.04	0.00447372
Zm00001d013828	-0.05	-0.1	0	0.0861467	0.45	0.3	0.7	2.32186e-06	ND	ND	ND	ND	ND	ND	ND	ND	0.16	-0.03	0.37	0.210894	-0.23	-0.42	-0.08	0.00137012
Zm00001d013829	-0.09	-0.19	0.02	0.15098	-0.22	-0.29	-0.16	2.32186e-06	ND	ND	ND	ND	ND	ND	ND	ND	-0.08	-0.3	0.15	0.62526	-0.06	-0.26	0.07	0.518545
Zm00001d013831	-0.2	-0.31	-0.09	0.000451893	-0.08	-0.13	-0.04	2.32186e-06	ND	ND	ND	ND	ND	ND	ND	ND	ND	ND	ND	ND	0.03	0	0.08	0.0797018
Zm00001d013834	-0.03	-0.07	0	0.13627	ND	ND	ND	ND	ND	ND	ND	ND	ND	ND	ND	ND	ND	ND	ND	ND	ND	ND	ND	ND
Zm00001d013836	-0.06	-0.14	0	0.104776	ND	ND	ND	ND	ND	ND	ND	ND	ND	ND	ND	ND	ND	ND	ND	ND	ND	ND	ND	ND
Zm00001d013838	-0.27	-0.37	-0.17	1.21982e-05	-0.13	-0.2	-0.07	2.32186e-06	0.15	0.03	0.29	0.0187	-0.05	-0.26	0.16	0.723093	0.38	0.07	0.65	0.0620687	-0.63	-0.84	-0.38	9.00439e-06
Zm00001d013839	-0.09	-0.13	-0.05	1.16779e-06	ND	ND	ND	ND	ND	ND	ND	ND	ND	ND	ND	ND	ND	ND	ND	ND	ND	ND	ND	ND
Zm00001d013840	-0.09	-0.15	-0.02	0.0209343	-0.01	-0.07	0.07	0.745188	ND	ND	ND	ND	ND	ND	ND	ND	0.02	-0.07	0.1	0.813783	-0.05	-0.12	0.01	0.169156
Zm00001d013842	-1.66	-1.9	-1.4	1.16779e-06	-0.21	-0.36	-0.05	0.011168	0.01	-0.12	0.15	0.896075	0.38	0.05	0.82	0.0708303	0.02	-0.47	0.44	0.953713	-0.78	-1.05	-0.49	1.44533e-06
Zm00001d013845	0.02	-0.05	0.09	0.714076	-0.09	-0.17	-0.02	0.0235677	0.37	0.23	0.55	2.99476e-05	-0.42	-0.61	-0.25	9.17994e-05	ND	ND	ND	ND	ND	ND	ND	ND
Zm00001d013847	-0.04	-0.12	0.03	0.32226	-0.01	-0.13	0.17	0.80874	ND	ND	ND	ND	ND	ND	ND	ND	ND	ND	ND	ND	-0.01	-0.06	0.03	0.747591
Zm00001d013851	-0.04	-0.09	0.01	0.117053	ND	ND	ND	ND	ND	ND	ND	ND	ND	ND	ND	ND	ND	ND	ND	ND	ND	ND	ND	ND
Zm00001d013856	0.26	0	0.6	0.0750353	-0.06	-0.43	0.32	0.810967	ND	ND	ND	ND	ND	ND	ND	ND	ND	ND	ND	ND	ND	ND	ND	ND
Zm00001d013857	-0.03	-0.06	0.02	0.3196	ND	ND	ND	ND	ND	ND	ND	ND	ND	ND	ND	ND	ND	ND	ND	ND	ND	ND	ND	ND
Zm00001d013860	-0.24	-0.35	-0.14	4.32693e-06	-0.13	-0.17	-0.09	2.32186e-06	ND	ND	ND	ND	ND	ND	ND	ND	-0.02	-0.29	0.24	0.934303	-0.15	-0.35	0.03	0.147778
Zm00001d013861	-0.07	-0.12	-0.02	0.0087735	ND	ND	ND	ND	ND	ND	ND	ND	ND	ND	ND	ND	ND	ND	ND	ND	ND	ND	ND	ND
Zm00001d013862	ND	ND	ND	ND	ND	ND	ND	ND	ND	ND	ND	ND	ND	ND	ND	ND	ND	ND	ND	ND	0.31	0.14	0.51	2.76581e-05
Zm00001d013863	-0.22	-0.33	-0.11	0.000530205	-0.16	-0.24	-0.09	0.00122074	ND	ND	ND	ND	ND	ND	ND	ND	ND	ND	ND	ND	ND	ND	ND	ND
Zm00001d013865	-0.07	-0.11	-0.03	0.000156538	ND	ND	ND	ND	ND	ND	ND	ND	ND	ND	ND	ND	ND	ND	ND	ND	ND	ND	ND	ND
Zm00001d013873	-0.16	-0.22	-0.11	1.16779e-06	ND	ND	ND	ND	ND	ND	ND	ND	ND	ND	ND	ND	ND	ND	ND	ND	ND	ND	ND	ND
Zm00001d013885	0.04	-0.08	0.16	0.534244	-0.22	-0.34	-0.03	0.0664365	ND	ND	ND	ND	ND	ND	ND	ND	ND	ND	ND	ND	0.03	-0.04	0.1	0.497618
Zm00001d013886	-0.08	-0.13	-0.03	0.00594105	ND	ND	ND	ND	ND	ND	ND	ND	-0.16	-0.37	0.15	0.38302	ND	ND	ND	ND	ND	ND	ND	ND
Zm00001d013887	-0.04	-0.08	0.01	0.158301	-0.05	-0.09	-0.02	0.00852912	ND	ND	ND	ND	ND	ND	ND	ND	ND	ND	ND	ND	ND	ND	ND	ND
Zm00001d013890	0.07	-0.01	0.15	0.125128	0.05	-0.18	0.43	0.903833	ND	ND	ND	ND	ND	ND	ND	ND	0.03	-0.17	0.19	0.746949	-0.1	-0.22	-0.01	0.0207522
Zm00001d013891	-0.18	-0.23	-0.13	1.16779e-06	ND	ND	ND	ND	ND	ND	ND	ND	ND	ND	ND	ND	ND	ND	ND	ND	ND	ND	ND	ND
Zm00001d013892	-0.24	-0.34	-0.14	5.13991e-05	-0.1	-0.18	-0.01	0.0798373	ND	ND	ND	ND	ND	ND	ND	ND	-0.01	-0.16	0.14	0.959646	ND	ND	ND	ND
Zm00001d013906	ND	ND	ND	ND	ND	ND	ND	ND	ND	ND	ND	ND	ND	ND	ND	ND	ND	ND	ND	ND	0	-0.04	0.03	0.904496
Zm00001d013907	ND	ND	ND	ND	ND	ND	ND	ND	0.25	0.11	0.4	0.00123985	1.49	0.45	2.2	0.011175	-1.04	-1.9	0.08	0.164738	-0.73	-1.25	-0.22	0.00893421
Zm00001d013910	-0.35	-0.51	-0.2	1.60046e-05	-0.18	-0.29	-0.05	0.0295645	ND	ND	ND	ND	0.11	-0.09	0.35	0.470515	-0.18	-0.43	0.03	0.226744	0.55	0.41	0.68	1.44533e-06
Zm00001d013911	-0.06	-0.1	0	0.0852843	ND	ND	ND	ND	ND	ND	ND	ND	ND	ND	ND	ND	ND	ND	ND	ND	0.07	0	0.12	0.0543802
Zm00001d013914	-0.22	-0.32	-0.14	1.16779e-06	ND	ND	ND	ND	0.39	0.27	0.51	8.7244e-07	-0.07	-0.32	0.21	0.701008	-0.02	-0.34	0.29	0.959862	-0.5	-0.71	-0.31	1.44533e-06
Zm00001d013915	ND	ND	ND	ND	ND	ND	ND	ND	ND	ND	ND	ND	ND	ND	ND	ND	ND	ND	ND	ND	0.06	0.03	0.08	0.000486181
Zm00001d013918	-0.04	-0.14	0.07	0.5124	-0.03	-0.16	0.09	0.806185	ND	ND	ND	ND	ND	ND	ND	ND	1.13	0.8	1.48	5.75987e-06	-0.81	-1.07	-0.56	1.44533e-06
Zm00001d013919	ND	ND	ND	ND	ND	ND	ND	ND	ND	ND	ND	ND	ND	ND	ND	ND	1.29	0.83	1.74	5.75987e-06	-0.91	-1.25	-0.52	1.69039e-05
Zm00001d013923	-0.23	-0.31	-0.16	1.16779e-06	ND	ND	ND	ND	ND	ND	ND	ND	ND	ND	ND	ND	0.24	0.05	0.44	0.0610054	-0.22	-0.4	-0.05	0.0172684
Zm00001d013926	-0.04	-0.07	0	0.100848	ND	ND	ND	ND	ND	ND	ND	ND	ND	ND	ND	ND	ND	ND	ND	ND	ND	ND	ND	ND
Zm00001d013927	0	-0.08	0.08	0.9494	-0.14	-0.2	-0.08	2.32186e-06	ND	ND	ND	ND	ND	ND	ND	ND	-0.02	-0.2	0.15	0.922513	-0.11	-0.22	0	0.0725274
Zm00001d013933	0.07	-0.05	0.25	0.498809	0.98	0.56	1.27	8.50232e-06	-0.76	-0.92	-0.6	8.7244e-07	ND	ND	ND	ND	ND	ND	ND	ND	ND	ND	ND	ND
Zm00001d013934	-0.09	-0.15	-0.04	2.3318e-05	ND	ND	ND	ND	ND	ND	ND	ND	ND	ND	ND	ND	ND	ND	ND	ND	ND	ND	ND	ND
Zm00001d013935	-0.09	-0.21	0.01	0.103976	1.65	1.43	1.95	2.32186e-06	-0.31	-0.45	-0.14	0.00281556	0.24	-0.01	0.48	0.158227	-0.35	-0.6	-0.11	0.0286167	0.12	-0.07	0.32	0.248457
Zm00001d013940	-0.21	-0.33	-0.07	0.00858437	-0.14	-0.24	-0.04	0.0188324	ND	ND	ND	ND	ND	ND	ND	ND	0.04	-0.12	0.18	0.740216	-0.17	-0.28	-0.07	0.00620392
Zm00001d013941	-0.03	-0.06	-0.01	0.0157656	ND	ND	ND	ND	ND	ND	ND	ND	ND	ND	ND	ND	ND	ND	ND	ND	ND	ND	ND	ND
Zm00001d013951	0	-0.05	0.04	0.884891	ND	ND	ND	ND	ND	ND	ND	ND	ND	ND	ND	ND	ND	ND	ND	ND	ND	ND	ND	ND
Zm00001d013954	-0.04	-0.14	0.05	0.477613	-0.01	-0.21	0.27	0.768047	ND	ND	ND	ND	ND	ND	ND	ND	ND	ND	ND	ND	ND	ND	ND	ND
Zm00001d013957	0.64	0.4	0.92	1.16779e-06	0.34	-0.05	0.7	0.168665	-0.7	-0.81	-0.59	8.7244e-07	ND	ND	ND	ND	ND	ND	ND	ND	ND	ND	ND	ND
Zm00001d013960	-0.07	-0.34	0.08	0.750585	ND	ND	ND	ND	0.46	0.22	0.75	0.000251524	-0.02	-0.39	0.33	0.953103	-0.62	-0.89	-0.38	5.75987e-06	ND	ND	ND	ND
Zm00001d013962	-0.01	-0.08	0.08	0.873503	0.09	-0.02	0.19	0.205056	ND	ND	ND	ND	ND	ND	ND	ND	ND	ND	ND	ND	-0.11	-0.31	0.06	0.307975
Zm00001d013963	-0.09	-0.21	0.04	0.222755	0.35	0.12	0.75	0.0036618	0	-0.11	0.11	0.987403	-0.22	-0.35	-0.07	0.0356251	ND	ND	ND	ND	-0.06	-0.13	0	0.0628466
Zm00001d013964	-0.04	-0.09	0.03	0.311234	0.48	0.24	0.81	2.32186e-06	ND	ND	ND	ND	ND	ND	ND	ND	ND	ND	ND	ND	-0.07	-0.16	0	0.0649063
Zm00001d013966	-0.62	-0.8	-0.44	1.16779e-06	-0.14	-0.34	0.23	0.436318	0.27	0.13	0.4	0.00115788	-0.19	-0.45	0.05	0.240292	0.35	0	0.73	0.134444	-0.66	-0.97	-0.38	9.00439e-06
Zm00001d013967	0.02	-0.05	0.1	0.592976	-0.05	-0.14	0.06	0.396105	ND	ND	ND	ND	ND	ND	ND	ND	0.1	-0.08	0.32	0.506159	-0.23	-0.44	-0.08	0.000301479
Zm00001d013971	-0.17	-0.22	-0.11	1.16779e-06	ND	ND	ND	ND	ND	ND	ND	ND	ND	ND	ND	ND	ND	ND	ND	ND	0.02	-0.07	0.11	0.630159
Zm00001d013976	-0.11	-0.18	-0.04	0.000316491	ND	ND	ND	ND	ND	ND	ND	ND	ND	ND	ND	ND	ND	ND	ND	ND	ND	ND	ND	ND
Zm00001d013979	ND	ND	ND	ND	ND	ND	ND	ND	ND	ND	ND	ND	ND	ND	ND	ND	ND	ND	ND	ND	0.1	0.04	0.18	2.24262e-05
Zm00001d013982	-0.01	-0.07	0.03	0.6206	-0.06	-0.1	-0.03	0.00142271	ND	ND	ND	ND	ND	ND	ND	ND	ND	ND	ND	ND	ND	ND	ND	ND
Zm00001d013983	-0.07	-0.12	-0.03	0.000216744	ND	ND	ND	ND	ND	ND	ND	ND	ND	ND	ND	ND	-0.11	-0.38	0.08	0.50917	-0.11	-0.2	-0.03	0.0107135
Zm00001d013984	-0.18	-0.26	-0.1	0.000809224	-0.1	-0.13	-0.07	2.32186e-06	ND	ND	ND	ND	ND	ND	ND	ND	ND	ND	ND	ND	ND	ND	ND	ND
Zm00001d013985	0.1	0	0.18	0.0566942	-0.25	-0.33	-0.18	2.32186e-06	ND	ND	ND	ND	ND	ND	ND	ND	ND	ND	ND	ND	-0.04	-0.1	0.01	0.146497
Zm00001d013989	0.01	-0.14	0.19	0.929167	-0.2	-0.37	-0.05	0.0122727	ND	ND	ND	ND	ND	ND	ND	ND	0.11	-0.01	0.22	0.194736	-0.13	-0.24	-0.04	0.0071396
Zm00001d013991	0.06	-0.07	0.2	0.436917	-0.03	-0.18	0.12	0.724184	1.65	1.06	2.17	7.56318e-05	-2.76	-3.29	-2.15	7.01609e-06	ND	ND	ND	ND	ND	ND	ND	ND
Zm00001d013993	-0.22	-0.34	-0.11	3.41086e-05	-0.05	-0.1	0	0.0639918	ND	ND	ND	ND	0.1	-0.12	0.32	0.501113	-0.36	-0.56	-0.14	0.00111651	ND	ND	ND	ND
Zm00001d013994	-0.01	-0.07	0.06	0.782381	-0.12	-0.17	-0.07	2.32186e-06	ND	ND	ND	ND	ND	ND	ND	ND	ND	ND	ND	ND	ND	ND	ND	ND
Zm00001d013996	0.08	0	0.17	0.077959	-0.13	-0.25	-0.01	0.0524643	ND	ND	ND	ND	ND	ND	ND	ND	ND	ND	ND	ND	ND	ND	ND	ND
Zm00001d013999	-1.19	-1.37	-1	1.16779e-06	-0.27	-0.44	-0.11	0.00330116	0.06	-0.11	0.24	0.489376	0.25	-0.13	0.67	0.352747	-0.01	-0.45	0.39	0.995149	-0.87	-1.06	-0.64	1.44533e-06
Zm00001d014003	-0.09	-0.13	-0.05	0.000144188	ND	ND	ND	ND	ND	ND	ND	ND	ND	ND	ND	ND	ND	ND	ND	ND	ND	ND	ND	ND
Zm00001d014005	-0.62	-0.74	-0.5	1.16779e-06	-0.06	-0.1	-0.02	0.001374	ND	ND	ND	ND	ND	ND	ND	ND	0.41	0.11	0.72	0.0372795	-0.31	-0.58	-0.06	0.0230041
Zm00001d014013	-0.14	-0.23	-0.05	0.0077452	ND	ND	ND	ND	ND	ND	ND	ND	ND	ND	ND	ND	-0.22	-0.45	-0.03	0.0807611	ND	ND	ND	ND
Zm00001d014017	-0.2	-0.31	-0.08	0.0015988	-0.02	-0.12	0.11	0.722875	0.86	0.65	1.07	8.7244e-07	-0.72	-1	-0.43	0.000232257	-0.04	-0.29	0.19	0.839644	0.22	0.05	0.37	0.0200627
Zm00001d014019	-0.08	-0.26	0.13	0.510319	0.15	-0.12	0.43	0.427965	0.33	0.19	0.45	0.000144307	-0.05	-0.31	0.19	0.799102	-0.12	-0.38	0.15	0.540345	-0.3	-0.47	-0.14	0.000480514
Zm00001d014021	0.18	0.08	0.29	0.00111226	-0.23	-0.35	-0.12	3.06727e-05	ND	ND	ND	ND	ND	ND	ND	ND	ND	ND	ND	ND	0.06	0.02	0.1	0.00810328
Zm00001d014026	-0.23	-0.32	-0.13	5.80941e-05	-0.1	-0.15	-0.04	0.000507746	ND	ND	ND	ND	ND	ND	ND	ND	-0.11	-0.32	0.08	0.466997	-0.19	-0.3	-0.08	0.000175082
Zm00001d014030	-0.24	-0.35	-0.15	1.16779e-06	-0.07	-0.11	-0.04	0.000117594	ND	ND	ND	ND	ND	ND	ND	ND	ND	ND	ND	ND	ND	ND	ND	ND
Zm00001d014033	-0.08	-0.11	-0.05	8.33184e-06	ND	ND	ND	ND	ND	ND	ND	ND	ND	ND	ND	ND	ND	ND	ND	ND	ND	ND	ND	ND
Zm00001d014035	0.03	0	0.07	0.0638004	-0.07	-0.1	-0.04	5.11672e-05	ND	ND	ND	ND	ND	ND	ND	ND	ND	ND	ND	ND	ND	ND	ND	ND
Zm00001d014036	-0.11	-0.18	-0.04	0.0015135	-0.05	-0.12	0.03	0.326212	ND	ND	ND	ND	ND	ND	ND	ND	0.63	0.44	0.81	5.75987e-06	-0.55	-0.75	-0.36	1.44533e-06
Zm00001d014037	0.79	0.55	1	1.16779e-06	-0.19	-0.53	0.15	0.393008	-0.45	-0.59	-0.3	8.7244e-07	-0.02	-0.3	0.31	0.883208	-0.36	-0.68	-0.11	0.0122668	0.03	-0.07	0.15	0.695672
Zm00001d014038	0.05	-0.01	0.1	0.131906	-0.06	-0.12	-0.01	0.0666524	ND	ND	ND	ND	ND	ND	ND	ND	-0.07	-0.25	0.11	0.596765	1.23	1.04	1.44	1.44533e-06
Zm00001d014039	-0.19	-0.28	-0.11	4.32693e-06	-0.04	-0.11	0.07	0.493116	ND	ND	ND	ND	ND	ND	ND	ND	0.32	0.11	0.53	0.023052	-0.39	-0.57	-0.22	1.44533e-06
Zm00001d014040	0.01	-0.03	0.05	0.831323	-0.06	-0.1	-0.02	0.0160119	ND	ND	ND	ND	ND	ND	ND	ND	ND	ND	ND	ND	ND	ND	ND	ND
Zm00001d014046	0.02	-0.05	0.11	0.75291	1.78	1.49	1.98	2.32186e-06	-0.95	-1.15	-0.72	8.7244e-07	0.23	-0.14	0.52	0.331434	ND	ND	ND	ND	ND	ND	ND	ND
Zm00001d014055	0.06	-0.03	0.21	0.415485	-0.08	-0.24	0.07	0.378606	0.48	0.3	0.68	1.4504e-05	0.22	-0.2	0.6	0.421583	-0.68	-1.13	-0.16	0.0469406	ND	ND	ND	ND
Zm00001d014058	-0.51	-0.67	-0.3	2.3318e-05	0.2	0.07	0.32	0.0114984	0.06	-0.06	0.17	0.290237	0.14	-0.09	0.42	0.403415	0.07	-0.23	0.33	0.709355	-0.57	-0.73	-0.39	1.44533e-06
Zm00001d014065	-0.44	-0.65	-0.25	1.16779e-06	-0.29	-0.48	-0.08	0.023308	-0.53	-0.7	-0.35	8.7244e-07	0.43	0.06	0.87	0.0707547	-0.14	-0.63	0.3	0.710188	-0.81	-1.08	-0.54	1.44533e-06
Zm00001d014073	-0.57	-0.73	-0.37	1.16779e-06	0.04	-0.16	0.28	0.85542	-0.2	-0.35	-0.07	0.00693698	0.12	-0.12	0.34	0.425717	0.06	-0.31	0.42	0.846376	-0.4	-0.7	-0.07	0.0292246
Zm00001d014078	-0.02	-0.12	0.07	0.745857	0.38	0.1	0.85	0.00598352	-0.12	-0.23	0.01	0.0821821	-0.13	-0.29	0.09	0.322874	-0.04	-0.26	0.13	0.864099	-0.17	-0.27	-0.06	0.00714415
Zm00001d014079	-0.31	-0.41	-0.19	1.16779e-06	ND	ND	ND	ND	ND	ND	ND	ND	ND	ND	ND	ND	ND	ND	ND	ND	-0.07	-0.16	0	0.0600183
Zm00001d014080	0.01	-0.04	0.07	0.753312	-0.02	-0.13	0.06	0.756914	ND	ND	ND	ND	ND	ND	ND	ND	ND	ND	ND	ND	0	-0.08	0.07	0.925052
Zm00001d014082	-1.29	-1.59	-0.85	1.16779e-06	-0.2	-0.35	0	0.0973453	0.35	0.15	0.57	0.00224409	-0.2	-0.5	0.1	0.330759	0.76	0.23	1.33	0.0172391	-1.45	-1.96	-0.98	1.44533e-06
Zm00001d014083	ND	ND	ND	ND	ND	ND	ND	ND	ND	ND	ND	ND	1.47	0.73	2.04	0.000180414	1.63	0.92	2.47	5.75987e-06	0.83	0	1.66	0.0745371
Zm00001d014084	ND	ND	ND	ND	ND	ND	ND	ND	ND	ND	ND	ND	ND	ND	ND	ND	0.08	-0.06	0.21	0.395582	-0.1	-0.22	-0.02	0.0150272
Zm00001d014085	-0.07	-0.24	0.07	0.379623	0.03	-0.09	0.14	0.652793	ND	ND	ND	ND	ND	ND	ND	ND	-0.19	-0.48	0.08	0.322441	-0.19	-0.37	-0.04	0.00557193
Zm00001d014088	0.22	0.1	0.36	1.16779e-06	0.34	0.11	0.62	0.00832781	ND	ND	ND	ND	ND	ND	ND	ND	0	-0.15	0.11	0.983959	0.3	0.18	0.41	4.79018e-06
Zm00001d014089	0.31	0.22	0.4	1.16779e-06	0.3	0.04	0.51	0.0518159	-0.8	-0.93	-0.66	8.7244e-07	ND	ND	ND	ND	0.3	0.06	0.54	0.0548864	1.61	1.38	1.82	1.44533e-06
Zm00001d014093	-0.34	-0.54	-0.12	0.00792885	-0.1	-0.33	0.21	0.516749	0.17	0.01	0.31	0.0567026	-0.1	-0.34	0.16	0.578471	-0.43	-0.66	-0.21	0.00128423	-0.17	-0.26	-0.09	6.51825e-05
Zm00001d014094	-0.13	-0.21	-0.07	1.16779e-06	ND	ND	ND	ND	ND	ND	ND	ND	ND	ND	ND	ND	ND	ND	ND	ND	-0.07	-0.12	-0.02	0.017263
Zm00001d014097	0.09	-0.08	0.29	0.412128	-0.3	-0.58	0.01	0.10977	ND	ND	ND	ND	ND	ND	ND	ND	-0.03	-0.3	0.26	0.909331	-0.16	-0.4	0.01	0.0974287
Zm00001d014108	0.81	0.38	1.26	8.33184e-06	0.77	0.03	1.56	0.0847798	-1.48	-1.65	-1.31	8.7244e-07	-0.07	-0.29	0.19	0.671604	0.02	-0.28	0.28	0.934025	-0.47	-0.66	-0.27	9.42752e-05
Zm00001d014109	0.11	-0.04	0.24	0.206303	-0.27	-0.41	-0.12	0.00139368	ND	ND	ND	ND	ND	ND	ND	ND	ND	ND	ND	ND	ND	ND	ND	ND
Zm00001d014112	-0.11	-0.22	0	0.0800671	-0.11	-0.26	0.02	0.168039	ND	ND	ND	ND	0.03	-0.13	0.19	0.829235	-0.09	-0.29	0.14	0.597315	ND	ND	ND	ND
Zm00001d014122	-0.85	-0.99	-0.69	1.16779e-06	-0.18	-0.33	0.01	0.141978	ND	ND	ND	ND	ND	ND	ND	ND	-0.01	-0.25	0.18	0.995149	-0.28	-0.4	-0.16	2.81732e-06
Zm00001d014124	-1.86	-2.08	-1.63	1.16779e-06	-0.24	-0.42	-0.05	0.0282317	0.48	0.25	0.69	0.00135859	-0.1	-0.44	0.26	0.688188	-0.21	-0.56	0.15	0.415087	-0.95	-1.15	-0.74	1.44533e-06
Zm00001d014128	-0.02	-0.2	0.18	0.875675	0.78	0.3	1.15	0.00148803	-0.41	-0.55	-0.28	2.99476e-05	ND	ND	ND	ND	0.48	0.01	0.96	0.127437	-0.98	-1.4	-0.55	1.69039e-05
Zm00001d014129	0.15	0.09	0.21	1.16779e-06	0	-0.11	0.11	0.95572	ND	ND	ND	ND	ND	ND	ND	ND	ND	ND	ND	ND	0.01	-0.04	0.04	0.792457
Zm00001d014132	-0.05	-0.11	0	0.0757027	-0.03	-0.07	0.03	0.491595	ND	ND	ND	ND	ND	ND	ND	ND	ND	ND	ND	ND	-0.07	-0.18	0.01	0.135072
Zm00001d014135	-0.09	-0.14	-0.06	1.16779e-06	ND	ND	ND	ND	ND	ND	ND	ND	ND	ND	ND	ND	ND	ND	ND	ND	ND	ND	ND	ND
Zm00001d014138	-0.29	-0.46	-0.1	0.00629968	0.14	-0.01	0.29	0.137885	-0.08	-0.19	0.03	0.158586	0.16	-0.08	0.38	0.306823	-0.16	-0.46	0.21	0.536166	-0.31	-0.62	-0.11	0.000158859
Zm00001d014140	-0.08	-0.21	0.05	0.302206	0.07	-0.18	0.37	0.760035	ND	ND	ND	ND	ND	ND	ND	ND	ND	ND	ND	ND	ND	ND	ND	ND
Zm00001d014141	-0.21	-0.37	-0.07	0.00378872	ND	ND	ND	ND	ND	ND	ND	ND	ND	ND	ND	ND	ND	ND	ND	ND	ND	ND	ND	ND
Zm00001d014148	-0.08	-0.13	-0.03	0.00518303	ND	ND	ND	ND	ND	ND	ND	ND	ND	ND	ND	ND	0.03	-0.13	0.2	0.806429	-0.06	-0.2	0.06	0.429977
Zm00001d014150	-0.23	-0.35	-0.12	0.000113071	-0.03	-0.14	0.13	0.648655	ND	ND	ND	ND	ND	ND	ND	ND	0.06	-0.15	0.21	0.630935	-0.17	-0.26	-0.09	2.04327e-05
Zm00001d014152	0.03	-0.01	0.06	0.21257	0	-0.07	0.14	0.893126	ND	ND	ND	ND	ND	ND	ND	ND	ND	ND	ND	ND	ND	ND	ND	ND
Zm00001d014153	0.06	0.01	0.12	0.0267651	-0.1	-0.15	-0.05	2.32186e-06	ND	ND	ND	ND	ND	ND	ND	ND	ND	ND	ND	ND	ND	ND	ND	ND
Zm00001d014155	0.06	0.01	0.12	0.0267651	-0.1	-0.15	-0.05	2.32186e-06	ND	ND	ND	ND	ND	ND	ND	ND	ND	ND	ND	ND	ND	ND	ND	ND
Zm00001d014157	ND	ND	ND	ND	ND	ND	ND	ND	ND	ND	ND	ND	0.14	-0.14	0.39	0.45901	0.33	-0.04	0.69	0.189068	-0.48	-0.73	-0.18	0.00749238
Zm00001d014158	-0.14	-0.25	-0.06	0.000936719	0.38	0.12	0.74	0.00241854	ND	ND	ND	ND	ND	ND	ND	ND	0.03	-0.08	0.13	0.774845	-0.09	-0.16	-0.02	0.0253981
Zm00001d014159	-0.12	-0.23	-0.03	0.0148373	1.34	0.97	1.68	2.32186e-06	-0.33	-0.53	-0.14	0.00175116	0.09	-0.15	0.35	0.59778	-0.1	-0.4	0.18	0.650314	-0.46	-0.65	-0.27	2.81732e-06
Zm00001d014160	ND	ND	ND	ND	0.33	0.09	0.48	0.0108829	ND	ND	ND	ND	ND	ND	ND	ND	ND	ND	ND	ND	ND	ND	ND	ND
Zm00001d014161	0.15	-0.01	0.3	0.108476	0.01	-0.22	0.3	0.99104	-0.36	-0.46	-0.26	8.7244e-07	ND	ND	ND	ND	-0.07	-0.39	0.24	0.802499	-0.08	-0.31	0.15	0.597853
Zm00001d014175	-0.1	-0.2	0	0.073098	0.17	0	0.47	0.0913006	ND	ND	ND	ND	ND	ND	ND	ND	-0.01	-0.18	0.12	0.990931	0.1	0.01	0.18	0.0572072
Zm00001d014179	-0.13	-0.2	-0.06	0.000353664	-0.09	-0.17	-0.01	0.0570916	ND	ND	ND	ND	ND	ND	ND	ND	0.03	-0.09	0.17	0.786075	-0.12	-0.24	-0.02	0.0119974
Zm00001d014180	0.2	0	0.39	0.0691733	-0.46	-0.69	-0.2	0.00498808	ND	ND	ND	ND	ND	ND	ND	ND	0.11	-0.32	0.58	0.802499	1.84	1.38	2.25	1.44533e-06
Zm00001d014183	0.73	0.58	0.88	1.16779e-06	0.02	-0.33	0.37	0.967513	-0.46	-0.62	-0.3	8.7244e-07	0.17	-0.08	0.45	0.328828	0.14	-0.28	0.6	0.688243	-0.7	-1.11	-0.36	1.44533e-06
Zm00001d014184	ND	ND	ND	ND	ND	ND	ND	ND	ND	ND	ND	ND	ND	ND	ND	ND	ND	ND	ND	ND	-0.09	-0.24	0.02	0.22859
Zm00001d014186	0.36	0.15	0.59	0.00106255	-0.51	-0.69	-0.27	0.000117594	ND	ND	ND	ND	ND	ND	ND	ND	ND	ND	ND	ND	ND	ND	ND	ND
Zm00001d014187	1.48	1.26	1.68	1.16779e-06	-0.37	-0.59	-0.15	0.00510416	-1.15	-1.3	-0.97	8.7244e-07	-0.15	-0.36	0.08	0.304082	-0.21	-0.43	-0.03	0.0644256	-0.08	-0.15	-0.01	0.0240986
Zm00001d014188	0.02	-0.06	0.13	0.717447	0.11	-0.01	0.24	0.132786	ND	ND	ND	ND	ND	ND	ND	ND	ND	ND	ND	ND	-0.06	-0.17	0.04	0.364229
Zm00001d014189	0.03	-0.06	0.12	0.647648	0.01	-0.19	0.32	0.939287	ND	ND	ND	ND	ND	ND	ND	ND	ND	ND	ND	ND	ND	ND	ND	ND
Zm00001d014191	0.04	-0.02	0.1	0.187698	-0.09	-0.13	-0.05	2.32186e-06	ND	ND	ND	ND	ND	ND	ND	ND	ND	ND	ND	ND	ND	ND	ND	ND
Zm00001d014192	ND	ND	ND	ND	ND	ND	ND	ND	ND	ND	ND	ND	ND	ND	ND	ND	0.22	0.02	0.46	0.100912	-0.27	-0.5	-0.09	0.0019223
Zm00001d014194	-0.31	-0.41	-0.2	1.16779e-06	ND	ND	ND	ND	ND	ND	ND	ND	ND	ND	ND	ND	0.06	-0.23	0.31	0.74862	-0.27	-0.43	-0.12	6.84956e-05
Zm00001d014199	ND	ND	ND	ND	ND	ND	ND	ND	ND	ND	ND	ND	ND	ND	ND	ND	0.1	-0.25	0.52	0.794918	2.1	1.65	2.46	1.44533e-06
Zm00001d014203	0.27	0.17	0.38	1.16779e-06	0.26	-0.13	0.54	0.320516	-0.18	-0.27	-0.1	0.000265896	ND	ND	ND	ND	0.1	-0.07	0.25	0.394834	-0.14	-0.27	-0.02	0.0263153
Zm00001d014204	ND	ND	ND	ND	ND	ND	ND	ND	ND	ND	ND	ND	ND	ND	ND	ND	0.16	-0.02	0.34	0.186401	-0.25	-0.39	-0.1	0.00605106
Zm00001d014232	-0.01	-0.13	0.11	0.925467	-0.19	-0.3	-0.07	0.00467067	ND	ND	ND	ND	ND	ND	ND	ND	0.45	0.02	0.74	0.11685	-0.47	-0.66	-0.3	1.44533e-06
Zm00001d014235	ND	ND	ND	ND	0.65	0.37	1.07	2.32186e-06	ND	ND	ND	ND	ND	ND	ND	ND	0.25	-0.05	0.58	0.259956	0.58	0.23	0.92	0.00142416
Zm00001d014239	0.27	0.17	0.39	1.16779e-06	-0.09	-0.24	0.06	0.31346	ND	ND	ND	ND	ND	ND	ND	ND	ND	ND	ND	ND	0.03	-0.18	0.18	0.7344
Zm00001d014241	0.45	0.39	0.52	1.16779e-06	-0.48	-0.56	-0.4	2.32186e-06	ND	ND	ND	ND	ND	ND	ND	ND	0.14	0.01	0.26	0.115246	0.14	-0.04	0.36	0.190318
Zm00001d014246	0.5	0.31	0.69	1.16779e-06	-0.32	-0.56	-0.09	0.0157743	-0.39	-0.52	-0.23	0.000227234	0.17	-0.1	0.5	0.372192	-0.18	-0.52	0.11	0.404091	-0.32	-0.47	-0.17	0.000194232
Zm00001d014255	0.21	0.01	0.42	0.067939	0.25	-0.07	0.52	0.207692	-0.13	-0.26	0	0.0615714	-0.08	-0.29	0.16	0.589775	0.18	-0.1	0.43	0.339878	-0.52	-0.68	-0.33	4.79018e-06
Zm00001d014258	-0.11	-0.31	0.1	0.370028	-0.19	-0.52	0.33	0.582698	0.02	-0.29	0.33	0.909157	-0.46	-0.8	-0.11	0.0462747	-0.1	-0.32	0.08	0.493388	-0.13	-0.22	-0.04	0.00745413
Zm00001d014261	-0.12	-0.22	-0.02	0.0255411	-0.1	-0.14	-0.06	2.32186e-06	ND	ND	ND	ND	ND	ND	ND	ND	-0.18	-0.59	0.22	0.559916	-0.27	-0.55	-0.05	0.0112614
Zm00001d014272	-0.11	-0.24	0.01	0.115045	-0.1	-0.21	0.04	0.210524	ND	ND	ND	ND	ND	ND	ND	ND	0.19	-0.13	0.48	0.402078	-0.54	-0.77	-0.3	4.79018e-06
Zm00001d014275	-0.07	-0.12	-0.01	0.0313225	ND	ND	ND	ND	ND	ND	ND	ND	ND	ND	ND	ND	ND	ND	ND	ND	ND	ND	ND	ND
Zm00001d014278	-0.23	-0.36	-0.12	1.21982e-05	-0.1	-0.2	0.08	0.28823	ND	ND	ND	ND	ND	ND	ND	ND	ND	ND	ND	ND	ND	ND	ND	ND
Zm00001d014280	-0.65	-0.76	-0.51	1.16779e-06	0.24	-0.06	0.45	0.195276	-0.08	-0.22	0.07	0.289262	0.27	0	0.56	0.121676	0.12	-0.29	0.55	0.716155	-0.82	-1.18	-0.48	1.44533e-06
Zm00001d014284	-0.03	-0.09	0.05	0.472637	-0.06	-0.15	0.01	0.176382	ND	ND	ND	ND	ND	ND	ND	ND	ND	ND	ND	ND	ND	ND	ND	ND
Zm00001d014286	0.05	-0.05	0.15	0.435555	-0.07	-0.2	0.05	0.422285	0.05	-0.06	0.14	0.371426	-0.19	-0.31	-0.03	0.0723796	-0.02	-0.18	0.1	0.86239	-0.14	-0.22	-0.05	0.00642486
Zm00001d014291	ND	ND	ND	ND	ND	ND	ND	ND	ND	ND	ND	ND	ND	ND	ND	ND	0.37	0.18	0.58	5.75987e-06	-0.35	-0.56	-0.16	9.00439e-06
Zm00001d014292	0.16	0	0.36	0.0718552	-0.02	-0.25	0.23	0.905906	ND	ND	ND	ND	ND	ND	ND	ND	1.48	1.09	1.88	5.75987e-06	0.81	0.5	1.11	1.44533e-06
Zm00001d014294	-0.15	-0.29	0.01	0.0888786	0.03	-0.17	0.33	0.945878	0.22	0.05	0.4	0.021215	-0.29	-0.53	-0.05	0.0677188	-0.72	-0.92	-0.52	5.75987e-06	ND	ND	ND	ND
Zm00001d014297	0.03	-0.03	0.12	0.54856	0.27	0.1	0.42	0.00909437	ND	ND	ND	ND	ND	ND	ND	ND	ND	ND	ND	ND	ND	ND	ND	ND
Zm00001d014299	0.09	-0.03	0.23	0.238213	0.55	0.11	0.87	0.0344	-0.42	-0.62	-0.22	0.00103776	-0.17	-0.42	0.1	0.324414	-0.09	-0.34	0.14	0.631	-0.03	-0.17	0.12	0.762472
Zm00001d014302	0.03	-0.05	0.1	0.572935	-0.06	-0.17	0.04	0.387032	ND	ND	ND	ND	ND	ND	ND	ND	ND	ND	ND	ND	ND	ND	ND	ND
Zm00001d014304	0.14	0.06	0.23	0.00123428	-0.18	-0.37	-0.02	0.0419328	ND	ND	ND	ND	ND	ND	ND	ND	0.23	0.03	0.45	0.0672605	-0.27	-0.48	-0.09	0.00171509
Zm00001d014306	-0.31	-0.5	-0.08	0.0158975	-0.12	-0.28	0.03	0.210255	ND	ND	ND	ND	0.25	-0.02	0.51	0.165216	-0.12	-0.41	0.18	0.600429	-0.26	-0.44	-0.09	0.00709006
Zm00001d014314	0.05	0.02	0.08	0.00198453	-0.06	-0.09	-0.02	0.00135797	ND	ND	ND	ND	ND	ND	ND	ND	ND	ND	ND	ND	ND	ND	ND	ND
Zm00001d014315	-0.16	-0.5	0.15	0.418521	0.15	-0.21	0.54	0.582437	3.06	2.27	3.89	8.7244e-07	-2.2	-3.25	-1.2	0.00140607	-3.1	-3.92	-2.25	5.75987e-06	-0.41	-0.86	-0.1	3.30277e-05
Zm00001d014317	0.4	0.27	0.53	1.16779e-06	-0.04	-0.3	0.32	0.777292	-0.23	-0.32	-0.14	0.000641853	ND	ND	ND	ND	-0.03	-0.28	0.2	0.900754	-0.07	-0.25	0.08	0.486429
Zm00001d014321	-0.08	-0.13	-0.03	0.00128666	ND	ND	ND	ND	ND	ND	ND	ND	ND	ND	ND	ND	0.26	0.05	0.49	0.0592559	-0.33	-0.54	-0.15	6.51825e-05
Zm00001d014324	0.27	0.16	0.37	0.000208001	-0.39	-0.49	-0.3	2.32186e-06	ND	ND	ND	ND	ND	ND	ND	ND	ND	ND	ND	ND	0.33	0.08	0.63	1.44533e-06
Zm00001d014327	-0.49	-0.65	-0.32	1.16779e-06	-0.11	-0.25	0.12	0.372483	0.04	-0.05	0.14	0.458366	0.03	-0.16	0.26	0.918167	0.06	-0.22	0.32	0.774857	-0.38	-0.58	-0.2	1.44533e-06
Zm00001d014330	-0.31	-0.42	-0.21	1.16779e-06	-0.07	-0.1	-0.04	5.11672e-05	ND	ND	ND	ND	-0.15	-0.3	0.01	0.151762	0.47	0.15	0.81	0.0131577	-0.59	-0.91	-0.31	1.44533e-06
Zm00001d014332	-0.11	-0.15	-0.06	4.32693e-06	ND	ND	ND	ND	ND	ND	ND	ND	ND	ND	ND	ND	ND	ND	ND	ND	ND	ND	ND	ND
Zm00001d014337	-0.27	-0.42	-0.09	0.00853293	-0.28	-0.46	-0.14	8.80318e-05	0.13	-0.02	0.29	0.105352	-0.22	-0.44	0.04	0.203153	-0.02	-0.27	0.2	0.962103	-0.25	-0.37	-0.11	0.00155259
Zm00001d014338	-0.06	-0.36	0.24	0.740377	0.11	-0.27	0.6	0.749186	-0.32	-0.42	-0.21	3.24583e-06	ND	ND	ND	ND	-0.09	-0.29	0.1	0.576585	0.07	-0.08	0.24	0.429333
Zm00001d014340	0.38	0.2	0.55	0.000210924	-0.22	-0.47	0	0.0959655	0	-0.15	0.14	0.957045	0.25	-0.04	0.52	0.194178	-0.02	-0.4	0.36	0.952508	-0.61	-0.89	-0.3	0.000510692
Zm00001d014343	-0.33	-0.5	-0.16	0.000345314	0.03	-0.3	0.37	0.870068	-0.13	-0.23	-0.03	0.0238548	0.18	-0.04	0.46	0.229854	0.04	-0.29	0.33	0.885376	-0.45	-0.66	-0.25	4.50115e-05
Zm00001d014344	0.46	0.28	0.66	1.16779e-06	-0.54	-0.76	-0.35	2.32186e-06	0.08	-0.05	0.23	0.251674	0.17	-0.11	0.44	0.361797	-0.43	-0.67	-0.15	0.0124373	-0.19	-0.27	-0.1	7.15003e-05
Zm00001d014347	0.08	-0.07	0.22	0.348597	-0.43	-0.53	-0.31	2.32186e-06	ND	ND	ND	ND	ND	ND	ND	ND	0.05	-0.13	0.21	0.66468	-0.09	-0.21	0.04	0.220863
Zm00001d014349	ND	ND	ND	ND	0.08	0	0.19	0.0829093	ND	ND	ND	ND	ND	ND	ND	ND	ND	ND	ND	ND	ND	ND	ND	ND
Zm00001d014355	-1.51	-1.75	-1.19	1.16779e-06	0.03	-0.12	0.28	0.943282	0.37	0.17	0.57	0.00218871	-0.13	-0.48	0.26	0.605646	0.16	-0.38	0.67	0.711765	-0.82	-1.22	-0.4	1.44533e-06
Zm00001d014358	-0.05	-0.1	0	0.095308	-0.06	-0.1	-0.02	0.0035836	ND	ND	ND	ND	ND	ND	ND	ND	0.12	-0.05	0.26	0.295622	0.01	-0.12	0.17	0.894376
Zm00001d014360	-0.01	-0.04	0.03	0.688452	ND	ND	ND	ND	ND	ND	ND	ND	ND	ND	ND	ND	ND	ND	ND	ND	ND	ND	ND	ND
Zm00001d014361	0.22	0.16	0.28	1.16779e-06	-0.13	-0.21	-0.02	0.0526306	ND	ND	ND	ND	ND	ND	ND	ND	ND	ND	ND	ND	ND	ND	ND	ND
Zm00001d014364	ND	ND	ND	ND	ND	ND	ND	ND	0.11	-0.32	0.53	0.600733	-0.07	-0.62	0.45	0.891568	1.19	0.66	1.78	5.75987e-06	1.9	1.46	2.3	1.44533e-06
Zm00001d014366	0.05	-0.08	0.2	0.539913	-0.15	-0.29	-0.05	0.00352308	ND	ND	ND	ND	ND	ND	ND	ND	ND	ND	ND	ND	ND	ND	ND	ND
Zm00001d014367	-0.08	-0.18	0.01	0.141811	-0.15	-0.23	-0.08	0.000196212	ND	ND	ND	ND	ND	ND	ND	ND	ND	ND	ND	ND	ND	ND	ND	ND
Zm00001d014376	ND	ND	ND	ND	ND	ND	ND	ND	ND	ND	ND	ND	ND	ND	ND	ND	0.21	0.01	0.43	0.106476	-0.27	-0.48	-0.12	2.40388e-05
Zm00001d014378	ND	ND	ND	ND	ND	ND	ND	ND	ND	ND	ND	ND	ND	ND	ND	ND	ND	ND	ND	ND	-0.09	-0.2	-0.01	0.0343181
Zm00001d014385	ND	ND	ND	ND	0.93	0.51	1.71	6.10989e-05	-0.14	-0.24	-0.03	0.020726	-0.08	-0.23	0.07	0.415648	ND	ND	ND	ND	ND	ND	ND	ND
Zm00001d014393	-0.26	-0.33	-0.17	1.16779e-06	ND	ND	ND	ND	ND	ND	ND	ND	ND	ND	ND	ND	0.09	0	0.18	0.135307	-0.1	-0.19	-0.02	0.0164349
Zm00001d014413	-0.16	-0.23	-0.09	2.3318e-05	-0.1	-0.15	-0.05	0.000196212	ND	ND	ND	ND	ND	ND	ND	ND	-0.28	-0.52	-0.09	0.0130943	ND	ND	ND	ND
Zm00001d014414	-0.05	-0.08	-0.02	0.00380581	ND	ND	ND	ND	ND	ND	ND	ND	ND	ND	ND	ND	0.59	0.29	0.89	0.00257549	-0.28	-0.67	0.13	0.254902
Zm00001d014416	0.02	-0.01	0.05	0.288752	ND	ND	ND	ND	ND	ND	ND	ND	ND	ND	ND	ND	ND	ND	ND	ND	-0.08	-0.29	0.09	0.52872
Zm00001d014417	0.21	0.01	0.41	0.0673406	0.11	-0.23	0.45	0.637728	-0.47	-0.62	-0.31	3.24583e-06	-0.45	-0.78	-0.01	0.115701	0.09	-0.4	0.49	0.771137	-0.46	-0.77	-0.08	0.031949
Zm00001d014418	-0.18	-0.28	-0.06	0.0090612	-0.11	-0.2	-0.04	0.00318164	ND	ND	ND	ND	0.11	-0.08	0.31	0.40521	0.16	-0.12	0.43	0.427541	-0.13	-0.35	0.1	0.346746
Zm00001d014419	0.47	0.17	0.82	0.000759634	2.32	1.54	2.86	2.32186e-06	-1.21	-1.46	-0.95	8.7244e-07	-0.15	-0.45	0.14	0.463294	ND	ND	ND	ND	ND	ND	ND	ND
Zm00001d014422	0.36	0.25	0.45	1.16779e-06	-0.4	-0.5	-0.28	2.32186e-06	ND	ND	ND	ND	-0.13	-0.3	0.05	0.266624	-0.06	-0.24	0.14	0.703575	0.13	-0.09	0.34	0.314244
Zm00001d014423	-0.14	-0.21	-0.08	0.000122402	ND	ND	ND	ND	0.46	0.3	0.6	1.17933e-05	-0.34	-0.61	-0.06	0.0629889	-0.18	-0.5	0.2	0.504379	-0.12	-0.43	0.07	0.465658
Zm00001d014425	0.34	0.22	0.44	4.32693e-06	-0.17	-0.37	0.04	0.201912	-0.45	-0.53	-0.37	8.7244e-07	ND	ND	ND	ND	ND	ND	ND	ND	ND	ND	ND	ND
Zm00001d014426	0.32	0.19	0.44	3.76859e-05	-0.18	-0.39	0.03	0.185433	-0.44	-0.52	-0.36	8.7244e-07	ND	ND	ND	ND	ND	ND	ND	ND	ND	ND	ND	ND
Zm00001d014427	ND	ND	ND	ND	ND	ND	ND	ND	ND	ND	ND	ND	ND	ND	ND	ND	ND	ND	ND	ND	0.2	0.07	0.33	0.00547846
Zm00001d014428	-0.41	-0.63	-0.21	0.000131881	-0.71	-0.99	-0.32	0.000456695	-0.16	-0.34	0.01	0.0877777	0.45	0.1	0.84	0.0420318	0.26	-0.16	0.66	0.379558	-1.15	-1.42	-0.92	1.44533e-06
Zm00001d014429	ND	ND	ND	ND	ND	ND	ND	ND	ND	ND	ND	ND	ND	ND	ND	ND	ND	ND	ND	ND	0.06	0.02	0.11	1.44533e-06
Zm00001d014435	-0.2	-0.34	-0.08	0.000251972	ND	ND	ND	ND	ND	ND	ND	ND	-0.24	-0.35	-0.11	0.00759502	ND	ND	ND	ND	ND	ND	ND	ND
Zm00001d014436	-0.24	-0.5	-0.03	0.0392977	-0.52	-0.72	-0.26	0.000151527	0.15	0.03	0.27	0.0254842	0.05	-0.2	0.34	0.818209	-0.1	-0.43	0.2	0.687336	-0.34	-0.54	-0.16	7.48055e-05
Zm00001d014438	-0.08	-0.19	0.02	0.156927	0.04	-0.08	0.17	0.656058	-0.07	-0.15	0.01	0.119454	0.11	-0.04	0.27	0.286527	-0.25	-0.43	-0.1	0.00443505	-0.02	-0.11	0.04	0.660261
Zm00001d014442	-0.04	-0.15	0.08	0.529627	-0.18	-0.28	-0.08	0.00284298	0.11	-0.01	0.22	0.0844991	-0.1	-0.26	0.07	0.388086	ND	ND	ND	ND	ND	ND	ND	ND
Zm00001d014444	0.05	-0.01	0.09	0.149445	-0.06	-0.11	-0.01	0.0507494	ND	ND	ND	ND	ND	ND	ND	ND	ND	ND	ND	ND	-0.05	-0.12	0.01	0.196657
Zm00001d014447	ND	ND	ND	ND	ND	ND	ND	ND	ND	ND	ND	ND	-0.42	-0.6	-0.23	2.2932e-05	ND	ND	ND	ND	-0.11	-0.3	0	0.0812631
Zm00001d014449	-0.1	-0.16	-0.04	7.45874e-05	ND	ND	ND	ND	ND	ND	ND	ND	ND	ND	ND	ND	ND	ND	ND	ND	ND	ND	ND	ND
Zm00001d014456	0.03	-0.01	0.06	0.208967	-0.07	-0.1	-0.04	8.50232e-06	ND	ND	ND	ND	ND	ND	ND	ND	ND	ND	ND	ND	ND	ND	ND	ND
Zm00001d014460	-0.07	-0.11	-0.02	0.0124715	ND	ND	ND	ND	ND	ND	ND	ND	ND	ND	ND	ND	0.11	-0.01	0.25	0.206577	0.04	-0.15	0.21	0.688304
Zm00001d014467	ND	ND	ND	ND	ND	ND	ND	ND	ND	ND	ND	ND	ND	ND	ND	ND	-0.13	-0.32	0.01	0.246463	ND	ND	ND	ND
Zm00001d014472	0.08	-0.03	0.2	0.22447	-0.2	-0.32	-0.09	0.00188083	ND	ND	ND	ND	ND	ND	ND	ND	ND	ND	ND	ND	-0.02	-0.06	0.02	0.419164
Zm00001d014486	0.15	0.05	0.25	0.00734992	-0.16	-0.34	-0.03	0.0494713	-0.19	-0.28	-0.09	0.000798672	ND	ND	ND	ND	-0.15	-0.42	0.09	0.392636	0.1	-0.05	0.23	0.207721
Zm00001d014488	-0.14	-0.21	-0.08	1.16779e-06	ND	ND	ND	ND	ND	ND	ND	ND	ND	ND	ND	ND	ND	ND	ND	ND	ND	ND	ND	ND
Zm00001d014489	ND	ND	ND	ND	ND	ND	ND	ND	ND	ND	ND	ND	ND	ND	ND	ND	-0.5	-0.75	-0.21	0.00984398	ND	ND	ND	ND
Zm00001d014491	ND	ND	ND	ND	ND	ND	ND	ND	0.48	0.28	0.75	3.24583e-06	-0.16	-0.51	0.16	0.506042	ND	ND	ND	ND	ND	ND	ND	ND
Zm00001d014495	-0.01	-0.07	0.05	0.837671	-0.03	-0.08	0.02	0.433946	ND	ND	ND	ND	ND	ND	ND	ND	ND	ND	ND	ND	ND	ND	ND	ND
Zm00001d014497	-0.15	-0.19	-0.1	1.16779e-06	ND	ND	ND	ND	ND	ND	ND	ND	ND	ND	ND	ND	ND	ND	ND	ND	-0.05	-0.11	0	0.0768119
Zm00001d014500	-0.03	-0.27	0.23	0.841954	0.48	0.14	0.84	0.0167053	ND	ND	ND	ND	ND	ND	ND	ND	-0.3	-0.5	-0.08	0.0251909	-0.09	-0.16	-0.02	0.00929523
Zm00001d014507	ND	ND	ND	ND	ND	ND	ND	ND	ND	ND	ND	ND	ND	ND	ND	ND	ND	ND	ND	ND	0.1	0.07	0.13	1.44533e-06
Zm00001d014512	-0.11	-0.29	0.03	0.197709	-0.13	-0.24	0	0.0888204	ND	ND	ND	ND	ND	ND	ND	ND	0	-0.17	0.14	0.942114	-0.15	-0.24	-0.06	0.000378123
Zm00001d014515	-0.16	-0.2	-0.12	1.16779e-06	ND	ND	ND	ND	ND	ND	ND	ND	ND	ND	ND	ND	ND	ND	ND	ND	ND	ND	ND	ND
Zm00001d014516	-0.13	-0.19	-0.07	4.32693e-06	ND	ND	ND	ND	ND	ND	ND	ND	-0.36	-0.53	-0.21	0.000315235	ND	ND	ND	ND	ND	ND	ND	ND
Zm00001d014519	0.82	0.56	1.09	1.16779e-06	-0.06	-0.51	0.63	0.784774	-0.66	-0.84	-0.47	8.7244e-07	-0.65	-1.04	-0.24	0.0112134	-0.78	-1.31	-0.28	0.0123283	-0.39	-0.77	0.02	0.0978511
Zm00001d014521	0.84	0.62	1.08	1.16779e-06	0.42	0	0.83	0.0994092	-0.46	-0.57	-0.36	8.7244e-07	ND	ND	ND	ND	ND	ND	ND	ND	ND	ND	ND	ND
Zm00001d014524	-0.05	-0.11	0	0.0851462	ND	ND	ND	ND	ND	ND	ND	ND	ND	ND	ND	ND	0.07	-0.02	0.16	0.262535	-0.11	-0.19	-0.04	0.00750145
Zm00001d014525	-0.67	-0.77	-0.53	1.16779e-06	-0.02	-0.21	0.3	0.851697	ND	ND	ND	ND	0.1	-0.13	0.44	0.612718	-0.42	-0.74	-0.21	2.01376e-05	ND	ND	ND	ND
Zm00001d014526	-0.55	-0.63	-0.47	1.16779e-06	ND	ND	ND	ND	ND	ND	ND	ND	ND	ND	ND	ND	0.11	-0.29	0.48	0.732403	-0.6	-0.92	-0.27	2.40388e-05
Zm00001d014532	ND	ND	ND	ND	ND	ND	ND	ND	ND	ND	ND	ND	0.09	-0.23	0.37	0.647593	ND	ND	ND	ND	ND	ND	ND	ND
Zm00001d014533	-0.19	-0.28	-0.11	1.16779e-06	0.01	-0.07	0.11	0.949177	ND	ND	ND	ND	ND	ND	ND	ND	0.02	-0.13	0.16	0.900461	-0.1	-0.21	-0.01	0.0479815
Zm00001d014540	0.07	0	0.14	0.0556448	-0.06	-0.15	0.05	0.323789	ND	ND	ND	ND	ND	ND	ND	ND	ND	ND	ND	ND	ND	ND	ND	ND
Zm00001d014542	0.06	-0.08	0.19	0.434075	-0.22	-0.33	-0.13	1.61979e-05	ND	ND	ND	ND	ND	ND	ND	ND	ND	ND	ND	ND	ND	ND	ND	ND
Zm00001d014547	-0.08	-0.11	-0.05	1.16779e-06	ND	ND	ND	ND	ND	ND	ND	ND	ND	ND	ND	ND	ND	ND	ND	ND	ND	ND	ND	ND
Zm00001d014549	0.03	-0.03	0.09	0.34451	-0.13	-0.18	-0.08	2.32186e-06	ND	ND	ND	ND	ND	ND	ND	ND	ND	ND	ND	ND	ND	ND	ND	ND
Zm00001d014550	0.08	0.02	0.13	0.0163831	-0.12	-0.17	-0.06	2.32186e-06	ND	ND	ND	ND	ND	ND	ND	ND	ND	ND	ND	ND	ND	ND	ND	ND
Zm00001d014562	ND	ND	ND	ND	ND	ND	ND	ND	0.38	0.23	0.56	1.17933e-05	0.46	0	0.88	0.129955	-0.9	-1.31	-0.46	8.23095e-05	ND	ND	ND	ND
Zm00001d014563	-0.24	-0.61	-0.03	0.02681	ND	ND	ND	ND	0.41	0.21	0.6	0.000208428	-0.12	-0.42	0.25	0.577534	-0.52	-0.87	-0.29	5.75987e-06	ND	ND	ND	ND
Zm00001d014564	ND	ND	ND	ND	ND	ND	ND	ND	ND	ND	ND	ND	0.54	0.28	0.78	0.00182418	-0.82	-1.06	-0.57	5.75987e-06	ND	ND	ND	ND
Zm00001d014565	ND	ND	ND	ND	ND	ND	ND	ND	ND	ND	ND	ND	ND	ND	ND	ND	ND	ND	ND	ND	0	-0.09	0.1	0.990743
Zm00001d014567	ND	ND	ND	ND	ND	ND	ND	ND	ND	ND	ND	ND	ND	ND	ND	ND	ND	ND	ND	ND	1.05	0.81	1.29	1.44533e-06
Zm00001d014568	-0.07	-0.12	-0.02	0.016725	-0.06	-0.1	-0.03	2.32186e-06	ND	ND	ND	ND	ND	ND	ND	ND	ND	ND	ND	ND	ND	ND	ND	ND
Zm00001d014569	-0.11	-0.17	-0.06	0.000333922	0	-0.08	0.14	0.881411	ND	ND	ND	ND	ND	ND	ND	ND	ND	ND	ND	ND	ND	ND	ND	ND
Zm00001d014571	ND	ND	ND	ND	ND	ND	ND	ND	ND	ND	ND	ND	ND	ND	ND	ND	2.06	1.09	3.03	5.75987e-06	-2.81	-3.62	-1.93	1.44533e-06
Zm00001d014572	0.06	-0.05	0.17	0.404862	-0.28	-0.43	-0.16	2.32186e-06	ND	ND	ND	ND	ND	ND	ND	ND	-0.26	-0.49	-0.06	0.0393752	-0.09	-0.2	-0.01	0.0262959
Zm00001d014575	-0.4	-0.55	-0.24	1.16779e-06	-0.12	-0.3	0.16	0.573239	0.24	0.11	0.37	0.00233646	-0.14	-0.34	0.09	0.334712	-0.05	-0.29	0.15	0.791796	-0.19	-0.32	-0.04	0.0275008
Zm00001d014580	-0.01	-0.08	0.06	0.784591	-0.09	-0.15	-0.01	0.0595752	ND	ND	ND	ND	ND	ND	ND	ND	ND	ND	ND	ND	ND	ND	ND	ND
Zm00001d014582	-0.04	-0.11	0.01	0.222371	ND	ND	ND	ND	ND	ND	ND	ND	ND	ND	ND	ND	ND	ND	ND	ND	ND	ND	ND	ND
Zm00001d014584	-0.27	-0.37	-0.16	1.60046e-05	-0.17	-0.26	-0.05	0.0246173	ND	ND	ND	ND	ND	ND	ND	ND	ND	ND	ND	ND	-0.16	-0.28	-0.05	0.00208845
Zm00001d014585	-0.62	-0.79	-0.4	1.16779e-06	-0.14	-0.2	-0.08	2.32186e-06	ND	ND	ND	ND	0.08	-0.13	0.33	0.655381	0	-0.28	0.25	0.979389	-0.34	-0.51	-0.2	4.79018e-06
Zm00001d014587	0.44	0.26	0.62	4.32693e-06	-0.63	-0.91	-0.35	0.000128972	-0.34	-0.44	-0.22	9.00642e-06	ND	ND	ND	ND	0.53	0.27	0.75	0.00151933	-0.85	-1	-0.65	1.44533e-06
Zm00001d014594	-0.23	-0.32	-0.13	4.80534e-05	0.01	-0.09	0.1	0.831146	ND	ND	ND	ND	0.1	-0.11	0.32	0.526871	0.1	-0.17	0.35	0.605328	-0.41	-0.57	-0.25	2.04327e-05
Zm00001d014595	-0.09	-0.13	-0.03	0.00519455	-0.05	-0.08	-0.01	0.016772	ND	ND	ND	ND	ND	ND	ND	ND	ND	ND	ND	ND	-0.05	-0.11	0	0.0495866
Zm00001d014596	-0.01	-0.07	0.06	0.876602	-0.05	-0.12	0.05	0.342522	ND	ND	ND	ND	ND	ND	ND	ND	0.55	0.15	1.01	0.0257391	-0.95	-1.29	-0.68	1.44533e-06
Zm00001d014597	0.02	-0.12	0.12	0.723021	-0.13	-0.2	-0.04	0.0392339	ND	ND	ND	ND	ND	ND	ND	ND	ND	ND	ND	ND	ND	ND	ND	ND
Zm00001d014599	-0.05	-0.09	-0.01	0.0132902	ND	ND	ND	ND	ND	ND	ND	ND	ND	ND	ND	ND	ND	ND	ND	ND	ND	ND	ND	ND
Zm00001d014601	ND	ND	ND	ND	ND	ND	ND	ND	0.26	0.12	0.38	0.00211465	-0.42	-0.54	-0.29	7.01609e-06	ND	ND	ND	ND	ND	ND	ND	ND
Zm00001d014602	ND	ND	ND	ND	ND	ND	ND	ND	0.24	0.13	0.35	0.0011524	-0.37	-0.48	-0.26	7.01609e-06	ND	ND	ND	ND	ND	ND	ND	ND
Zm00001d014609	0.41	0.25	0.58	1.16779e-06	-0.62	-0.81	-0.41	2.32186e-06	ND	ND	ND	ND	ND	ND	ND	ND	ND	ND	ND	ND	-0.01	-0.08	0.06	0.848235
Zm00001d014617	0.15	-0.09	0.57	0.378964	-0.22	-0.63	-0.01	0.0694977	0.66	0.4	0.93	3.24583e-06	-0.64	-1.04	-0.16	0.0551173	-0.46	-0.91	-0.13	0.0166669	ND	ND	ND	ND
Zm00001d014626	-0.16	-0.29	0	0.0782545	-0.14	-0.22	-0.06	0.00375202	ND	ND	ND	ND	ND	ND	ND	ND	-0.06	-0.27	0.12	0.721688	-0.17	-0.28	-0.08	2.24262e-05
Zm00001d014640	-0.07	-0.16	0.03	0.253403	-0.13	-0.19	-0.07	0.0011632	ND	ND	ND	ND	-0.06	-0.21	0.1	0.534893	-0.04	-0.24	0.18	0.778805	-0.14	-0.33	-0.02	0.0150652
Zm00001d014641	ND	ND	ND	ND	ND	ND	ND	ND	ND	ND	ND	ND	ND	ND	ND	ND	ND	ND	ND	ND	-0.1	-0.2	-0.02	0.0179505
Zm00001d014642	-0.02	-0.08	0.06	0.582862	ND	ND	ND	ND	ND	ND	ND	ND	ND	ND	ND	ND	ND	ND	ND	ND	ND	ND	ND	ND
Zm00001d014648	ND	ND	ND	ND	ND	ND	ND	ND	ND	ND	ND	ND	ND	ND	ND	ND	0.58	0.18	1.04	0.015705	0.44	-0.17	1.06	0.200049
Zm00001d014652	0.11	0.05	0.16	0.000287678	-0.1	-0.18	-0.03	0.0214974	ND	ND	ND	ND	ND	ND	ND	ND	ND	ND	ND	ND	ND	ND	ND	ND
Zm00001d014654	0.02	-0.04	0.1	0.562666	0.03	-0.06	0.15	0.687023	ND	ND	ND	ND	ND	ND	ND	ND	ND	ND	ND	ND	ND	ND	ND	ND
Zm00001d014655	0.03	-0.05	0.11	0.579295	-0.07	-0.23	0.07	0.434298	ND	ND	ND	ND	ND	ND	ND	ND	-0.13	-0.29	0.02	0.190824	-0.08	-0.16	-0.01	0.0475687
Zm00001d014656	0.22	0.08	0.35	0.00311827	-0.27	-0.42	-0.12	0.000966984	-0.13	-0.25	-0.01	0.0397806	-0.23	-0.38	-0.09	0.0182012	0.36	0.02	0.73	0.105742	-0.13	-0.49	0.21	0.569262
Zm00001d014658	-0.07	-0.2	0.01	0.123384	ND	ND	ND	ND	ND	ND	ND	ND	ND	ND	ND	ND	0.28	-0.08	0.71	0.290438	-0.34	-0.72	-0.02	0.0546239
Zm00001d014659	-0.16	-0.34	-0.03	0.0208873	-0.04	-0.22	0.12	0.784343	ND	ND	ND	ND	ND	ND	ND	ND	ND	ND	ND	ND	-0.03	-0.14	0.04	0.58156
Zm00001d014663	-0.03	-0.07	0	0.117119	ND	ND	ND	ND	ND	ND	ND	ND	ND	ND	ND	ND	ND	ND	ND	ND	ND	ND	ND	ND
Zm00001d014664	-0.03	-0.07	0.01	0.13464	ND	ND	ND	ND	ND	ND	ND	ND	ND	ND	ND	ND	ND	ND	ND	ND	ND	ND	ND	ND
Zm00001d014666	-0.07	-0.12	-0.03	0.00295441	-0.02	-0.09	0.06	0.819477	ND	ND	ND	ND	ND	ND	ND	ND	ND	ND	ND	ND	0.11	0.01	0.21	0.0448458
Zm00001d014668	-0.11	-0.16	-0.07	1.16779e-06	ND	ND	ND	ND	ND	ND	ND	ND	ND	ND	ND	ND	ND	ND	ND	ND	ND	ND	ND	ND
Zm00001d014669	ND	ND	ND	ND	ND	ND	ND	ND	0.19	-0.12	0.48	0.219346	-0.25	-0.55	0.08	0.245909	ND	ND	ND	ND	ND	ND	ND	ND
Zm00001d014671	-0.16	-0.3	-0.04	0.00753575	0.06	-0.18	0.47	0.915183	ND	ND	ND	ND	ND	ND	ND	ND	0	-0.14	0.13	0.984023	0.03	-0.16	0.22	0.808285
Zm00001d014673	-1.06	-1.28	-0.82	1.16779e-06	-0.08	-0.18	0.01	0.164871	0.62	0.39	0.83	1.97776e-05	0.69	0.19	1.13	0.0402156	0.09	-0.5	0.64	0.83241	-0.64	-0.93	-0.17	0.0185486
Zm00001d014679	-1.57	-1.76	-1.4	1.16779e-06	-0.38	-0.62	-0.11	0.0208835	-0.28	-0.49	-0.07	0.0171899	0.66	0.29	1.12	0.00179531	0.01	-0.46	0.41	0.953142	-1.81	-2.06	-1.59	1.44533e-06
Zm00001d014683	0.1	-0.05	0.21	0.212955	-0.21	-0.29	-0.13	2.32186e-06	ND	ND	ND	ND	ND	ND	ND	ND	-0.15	-0.36	0.04	0.274478	2.06	1.83	2.25	1.44533e-06
Zm00001d014685	-0.17	-0.29	-0.05	0.0101013	-0.06	-0.16	0.04	0.363211	ND	ND	ND	ND	ND	ND	ND	ND	-0.21	-0.43	-0.01	0.104326	-0.08	-0.15	-0.02	0.017391
Zm00001d014687	-0.06	-0.13	-0.01	0.0462928	ND	ND	ND	ND	ND	ND	ND	ND	ND	ND	ND	ND	ND	ND	ND	ND	ND	ND	ND	ND
Zm00001d014688	-0.12	-0.19	-0.04	0.00908132	ND	ND	ND	ND	ND	ND	ND	ND	ND	ND	ND	ND	ND	ND	ND	ND	-0.05	-0.15	0.02	0.354958
Zm00001d014689	0.04	-0.07	0.16	0.552147	-0.24	-0.37	-0.12	0.000134285	ND	ND	ND	ND	ND	ND	ND	ND	-0.11	-0.26	0.04	0.289009	-0.09	-0.17	-0.01	0.0419982
Zm00001d014692	-0.21	-0.36	-0.07	0.00594637	-0.16	-0.31	0	0.0913006	-0.06	-0.15	0.05	0.2603	0.45	0.21	0.66	0.00539994	-0.18	-0.48	0.11	0.38823	-0.28	-0.48	-0.03	0.0492713
Zm00001d014695	ND	ND	ND	ND	ND	ND	ND	ND	ND	ND	ND	ND	ND	ND	ND	ND	0.19	-0.01	0.52	0.206065	-0.02	-0.37	0.22	0.986538
Zm00001d014696	-0.13	-0.24	-0.01	0.0609459	-0.16	-0.26	-0.05	0.0112208	ND	ND	ND	ND	ND	ND	ND	ND	ND	ND	ND	ND	0	-0.03	0.04	0.851607
Zm00001d014698	-0.07	-0.11	-0.03	0.000482986	ND	ND	ND	ND	ND	ND	ND	ND	ND	ND	ND	ND	ND	ND	ND	ND	ND	ND	ND	ND
Zm00001d014701	ND	ND	ND	ND	ND	ND	ND	ND	ND	ND	ND	ND	-0.08	-0.24	0.09	0.475335	ND	ND	ND	ND	ND	ND	ND	ND
Zm00001d014702	ND	ND	ND	ND	ND	ND	ND	ND	ND	ND	ND	ND	ND	ND	ND	ND	0.02	-0.1	0.14	0.833619	0.24	0.09	0.44	0.00156909
Zm00001d014705	0.26	0.15	0.38	1.16779e-06	-0.16	-0.3	-0.03	0.0408441	ND	ND	ND	ND	ND	ND	ND	ND	ND	ND	ND	ND	ND	ND	ND	ND
Zm00001d014711	-0.01	-0.05	0.03	0.812582	-0.06	-0.09	-0.03	2.32186e-06	ND	ND	ND	ND	ND	ND	ND	ND	ND	ND	ND	ND	ND	ND	ND	ND
Zm00001d014715	-0.26	-0.35	-0.17	1.16779e-06	ND	ND	ND	ND	ND	ND	ND	ND	ND	ND	ND	ND	0.2	-0.2	0.71	0.584681	-0.56	-1.02	-0.21	4.79018e-06
Zm00001d014717	-0.06	-0.14	0.01	0.1518	ND	ND	ND	ND	ND	ND	ND	ND	-0.11	-0.26	0.05	0.289186	ND	ND	ND	ND	ND	ND	ND	ND
Zm00001d014719	0.15	0.04	0.26	0.0129697	-0.29	-0.44	-0.16	8.50232e-06	ND	ND	ND	ND	ND	ND	ND	ND	-0.21	-0.42	0.01	0.145606	0.03	-0.1	0.15	0.722442
Zm00001d014722	0.07	-0.01	0.15	0.13119	-0.08	-0.2	0.02	0.174364	ND	ND	ND	ND	ND	ND	ND	ND	ND	ND	ND	ND	ND	ND	ND	ND
Zm00001d014723	0.02	-0.06	0.1	0.711528	-0.13	-0.2	-0.06	0.00137673	ND	ND	ND	ND	ND	ND	ND	ND	ND	ND	ND	ND	ND	ND	ND	ND
Zm00001d014726	-0.03	-0.09	0.01	0.260386	ND	ND	ND	ND	ND	ND	ND	ND	ND	ND	ND	ND	ND	ND	ND	ND	ND	ND	ND	ND
Zm00001d014727	-0.01	-0.05	0.02	0.498969	ND	ND	ND	ND	ND	ND	ND	ND	ND	ND	ND	ND	ND	ND	ND	ND	0	-0.04	0.04	0.964355
Zm00001d014728	-0.02	-0.1	0.06	0.669377	-0.16	-0.23	-0.08	0.000838214	ND	ND	ND	ND	ND	ND	ND	ND	ND	ND	ND	ND	ND	ND	ND	ND
Zm00001d014729	-0.2	-0.31	-0.06	0.0133536	-0.05	-0.28	0.25	0.751852	-0.15	-0.23	-0.07	0.00151579	ND	ND	ND	ND	-0.01	-0.17	0.13	0.94724	0.05	-0.06	0.17	0.42974
Zm00001d014731	ND	ND	ND	ND	ND	ND	ND	ND	ND	ND	ND	ND	ND	ND	ND	ND	0.96	0.57	1.37	5.75987e-06	1.94	1.53	2.32	1.44533e-06
Zm00001d014732	-0.1	-0.42	0.22	0.641452	-0.26	-0.72	0.19	0.376287	-0.86	-1.04	-0.69	8.7244e-07	0.65	0.26	1.17	0.00316258	0.48	-0.15	1.01	0.258209	-1.85	-2.23	-1.43	1.44533e-06
Zm00001d014733	ND	ND	ND	ND	ND	ND	ND	ND	ND	ND	ND	ND	ND	ND	ND	ND	0.06	-0.1	0.22	0.646733	-0.03	-0.17	0.13	0.675904
Zm00001d014735	0.1	0.01	0.21	0.0504102	0.13	-0.04	0.33	0.239556	-0.19	-0.28	-0.1	0.000231322	0.17	-0.04	0.43	0.260132	-0.31	-0.57	-0.1	0.0141689	0.01	-0.07	0.08	0.818025
Zm00001d014736	0.05	0	0.09	0.0742686	-0.11	-0.16	-0.05	0.000162729	ND	ND	ND	ND	ND	ND	ND	ND	-0.02	-0.17	0.12	0.870124	0.14	0.04	0.23	0.0187727
Zm00001d014737	-0.1	-0.16	-0.04	0.00228588	ND	ND	ND	ND	ND	ND	ND	ND	ND	ND	ND	ND	0.19	-0.05	0.45	0.263248	-0.29	-0.52	-0.09	0.00226402
Zm00001d014739	-0.09	-0.16	-0.02	0.0144194	0.04	-0.07	0.13	0.522284	ND	ND	ND	ND	ND	ND	ND	ND	ND	ND	ND	ND	ND	ND	ND	ND
Zm00001d014742	-0.28	-0.45	-0.12	0.00177247	0.3	0.15	0.45	0.00111057	0.1	-0.05	0.26	0.188222	0.01	-0.25	0.24	0.959965	0.12	-0.31	0.58	0.756455	-0.51	-0.94	-0.12	0.0174427
Zm00001d014749	-0.28	-0.45	-0.1	0.00177035	0.03	-0.09	0.22	0.903253	ND	ND	ND	ND	-0.11	-0.26	0.04	0.277749	0.05	-0.15	0.26	0.747715	-0.22	-0.38	-0.05	0.0209223
Zm00001d014751	0.02	-0.03	0.09	0.691183	-0.07	-0.14	-0.02	0.00651195	ND	ND	ND	ND	ND	ND	ND	ND	ND	ND	ND	ND	ND	ND	ND	ND
Zm00001d014752	ND	ND	ND	ND	ND	ND	ND	ND	ND	ND	ND	ND	-0.2	-0.33	-0.05	0.0339408	ND	ND	ND	ND	ND	ND	ND	ND
Zm00001d014753	0.14	-0.04	0.31	0.185037	0.31	-0.2	0.7	0.373536	-0.28	-0.44	-0.14	0.000966979	0.15	-0.13	0.42	0.406865	-0.69	-0.96	-0.42	0.000228771	-0.03	-0.17	0.09	0.688508
Zm00001d014756	0.07	-0.1	0.28	0.557253	1.23	0.75	1.85	2.32186e-06	-0.55	-0.69	-0.41	8.7244e-07	ND	ND	ND	ND	-0.07	-0.39	0.23	0.773693	-0.17	-0.4	-0.01	0.0392953
Zm00001d014759	0.09	-0.13	0.32	0.530187	0.92	0.45	1.25	0.000328688	ND	ND	ND	ND	ND	ND	ND	ND	0.09	-0.18	0.33	0.646746	-0.31	-0.5	-0.15	1.11929e-05
Zm00001d014760	0.03	-0.08	0.14	0.679004	-0.19	-0.28	-0.1	0.000173905	ND	ND	ND	ND	ND	ND	ND	ND	ND	ND	ND	ND	0.58	0.43	0.68	1.44533e-06
Zm00001d014761	-0.1	-0.18	-0.01	0.0359705	0.3	0.09	0.56	0.00147299	ND	ND	ND	ND	ND	ND	ND	ND	ND	ND	ND	ND	0.03	-0.04	0.09	0.44266
Zm00001d014763	-0.02	-0.07	0.03	0.500282	-0.07	-0.11	-0.03	0.00277812	ND	ND	ND	ND	ND	ND	ND	ND	ND	ND	ND	ND	ND	ND	ND	ND
Zm00001d014764	-0.09	-0.17	-0.01	0.0355555	ND	ND	ND	ND	ND	ND	ND	ND	ND	ND	ND	ND	ND	ND	ND	ND	ND	ND	ND	ND
Zm00001d014766	-0.11	-0.17	-0.04	0.00303608	-0.07	-0.1	-0.04	0.000106185	ND	ND	ND	ND	ND	ND	ND	ND	ND	ND	ND	ND	ND	ND	ND	ND
Zm00001d014769	0.19	0.07	0.3	0.00261441	-0.27	-0.37	-0.16	2.32186e-06	ND	ND	ND	ND	ND	ND	ND	ND	ND	ND	ND	ND	ND	ND	ND	ND
Zm00001d014770	0.8	0.63	0.95	1.16779e-06	-0.38	-0.61	-0.16	0.00086935	-0.75	-0.9	-0.61	8.7244e-07	-0.01	-0.19	0.21	0.921338	-0.05	-0.28	0.15	0.792471	-0.28	-0.42	-0.13	0.00062711
Zm00001d014771	ND	ND	ND	ND	ND	ND	ND	ND	ND	ND	ND	ND	ND	ND	ND	ND	ND	ND	ND	ND	-0.13	-0.23	-0.04	0.00479343
Zm00001d014772	-0.96	-1.07	-0.84	1.16779e-06	0.06	-0.14	0.29	0.707991	0.15	0	0.28	0.0641235	-0.12	-0.45	0.2	0.58507	0.14	-0.27	0.51	0.634591	-0.32	-0.65	0.06	0.130468
Zm00001d014773	0.06	-0.04	0.18	0.362428	0.75	0.54	0.94	2.32186e-06	-0.32	-0.44	-0.18	0.00046601	-0.02	-0.25	0.21	0.904663	0.19	-0.06	0.43	0.250556	0.52	0.31	0.71	1.44533e-06
Zm00001d014775	-0.84	-0.93	-0.74	1.16779e-06	ND	ND	ND	ND	ND	ND	ND	ND	ND	ND	ND	ND	-0.26	-0.58	0.01	0.156738	-0.13	-0.23	-0.04	0.0073254
Zm00001d014778	ND	ND	ND	ND	ND	ND	ND	ND	ND	ND	ND	ND	ND	ND	ND	ND	ND	ND	ND	ND	-0.01	-0.05	0.02	0.594166
Zm00001d014779	-0.19	-0.33	-0.06	0.00638004	-0.09	-0.25	0.15	0.532909	ND	ND	ND	ND	ND	ND	ND	ND	0.1	-0.23	0.38	0.657445	-0.35	-0.54	-0.16	0.000394403
Zm00001d014783	0.87	0.7	1.04	1.16779e-06	0.51	-0.05	0.92	0.150571	-0.52	-0.67	-0.38	8.7244e-07	-0.12	-0.31	0.11	0.409247	-0.2	-0.44	0.02	0.192192	0.17	-0.01	0.34	0.0983875
Zm00001d014785	0.48	0.23	0.74	0.000174788	-0.52	-0.97	0.02	0.121214	-0.46	-0.59	-0.31	6.16829e-06	0.23	-0.06	0.51	0.224683	0.03	-0.27	0.33	0.909202	-0.69	-0.82	-0.54	1.44533e-06
Zm00001d014786	0.31	0.17	0.44	3.76859e-05	-0.06	-0.32	0.34	0.716016	ND	ND	ND	ND	ND	ND	ND	ND	ND	ND	ND	ND	-0.1	-0.19	-0.03	0.012759
Zm00001d014787	-0.56	-0.66	-0.46	1.16779e-06	-0.09	-0.12	-0.05	2.32186e-06	ND	ND	ND	ND	ND	ND	ND	ND	ND	ND	ND	ND	ND	ND	ND	ND
Zm00001d014788	0.12	0.02	0.24	0.0203055	0.15	-0.03	0.36	0.186753	ND	ND	ND	ND	ND	ND	ND	ND	0.07	-0.12	0.26	0.645517	2.19	1.85	2.48	1.44533e-06
Zm00001d014792	-0.36	-0.57	-0.18	5.80941e-05	-0.2	-0.34	-0.06	0.0174149	0.33	0.09	0.59	0.0105007	-0.13	-0.47	0.2	0.592769	1.12	0.68	1.56	2.01376e-05	-1.77	-2.14	-1.41	1.44533e-06
Zm00001d014794	0.61	0.37	0.81	2.69362e-05	-0.34	-0.54	-0.15	0.00145681	-0.79	-0.89	-0.69	8.7244e-07	ND	ND	ND	ND	0.09	-0.19	0.35	0.664821	-0.01	-0.26	0.21	0.94286
Zm00001d014795	0.38	0.25	0.54	1.16779e-06	0.11	-0.14	0.35	0.505771	ND	ND	ND	ND	ND	ND	ND	ND	-0.02	-0.28	0.18	0.971804	-0.02	-0.15	0.11	0.780235
Zm00001d014797	ND	ND	ND	ND	ND	ND	ND	ND	ND	ND	ND	ND	-0.26	-0.38	-0.14	0.00157673	ND	ND	ND	ND	0.01	-0.07	0.06	0.791941
Zm00001d014809	-0.06	-0.09	-0.03	0.000313533	ND	ND	ND	ND	ND	ND	ND	ND	ND	ND	ND	ND	ND	ND	ND	ND	-0.18	-0.4	-0.01	0.054783
Zm00001d014811	-0.11	-0.17	-0.05	1.21982e-05	ND	ND	ND	ND	0.48	0.34	0.64	3.24583e-06	-0.43	-0.66	-0.09	0.0654629	0.11	-0.25	0.4	0.607581	-0.28	-0.49	-0.12	0.00011323
Zm00001d014812	0.34	0.19	0.49	4.32693e-06	-0.44	-0.63	-0.2	0.00542033	-0.43	-0.53	-0.32	8.7244e-07	-0.05	-0.2	0.11	0.613646	-0.2	-0.36	-0.07	0.0148504	-0.09	-0.16	-0.02	0.0290702
Zm00001d014813	0.45	0.26	0.62	3.41086e-05	-0.17	-0.39	0.07	0.272529	ND	ND	ND	ND	ND	ND	ND	ND	-0.38	-0.67	-0.14	0.011616	-0.1	-0.22	0	0.0653188
Zm00001d014835	ND	ND	ND	ND	ND	ND	ND	ND	ND	ND	ND	ND	ND	ND	ND	ND	ND	ND	ND	ND	-0.02	-0.17	0.13	0.866853
Zm00001d014840	ND	ND	ND	ND	ND	ND	ND	ND	0.78	0.57	1.04	8.7244e-07	-0.3	-0.7	0.05	0.210911	-0.67	-0.96	-0.34	5.75987e-06	ND	ND	ND	ND
Zm00001d014844	-0.09	-0.14	-0.04	0.0022761	0.6	0.31	0.95	2.32186e-06	0.08	-0.03	0.18	0.176747	-0.03	-0.31	0.22	0.87313	0.43	0.16	0.71	0.0178197	-0.66	-0.79	-0.49	1.44533e-06
Zm00001d014845	ND	ND	ND	ND	ND	ND	ND	ND	ND	ND	ND	ND	ND	ND	ND	ND	0.26	0.05	0.5	0.017804	0.89	0.57	1.21	1.44533e-06
Zm00001d014848	-1.26	-1.5	-0.98	1.16779e-06	1.05	0.73	1.44	2.32186e-06	1.28	1.05	1.49	8.7244e-07	-0.88	-1.21	-0.53	0.000399779	-0.15	-0.47	0.17	0.524613	0.5	0.31	0.69	1.44533e-06
Zm00001d014849	ND	ND	ND	ND	ND	ND	ND	ND	ND	ND	ND	ND	ND	ND	ND	ND	0.03	-0.09	0.16	0.755246	-0.11	-0.2	-0.03	0.0143026
Zm00001d014853	0.05	-0.09	0.18	0.500835	-0.25	-0.36	-0.13	0.00070638	ND	ND	ND	ND	ND	ND	ND	ND	-0.43	-0.7	-0.19	0.00152673	0.07	-0.04	0.18	0.256316
Zm00001d014861	ND	ND	ND	ND	ND	ND	ND	ND	ND	ND	ND	ND	ND	ND	ND	ND	0.09	-0.06	0.24	0.430064	-0.14	-0.28	0	0.0809584
Zm00001d014862	0.17	-0.02	0.34	0.114459	-0.06	-0.27	0.29	0.67262	0.04	-0.07	0.17	0.50675	-0.15	-0.33	0.1	0.318861	0.13	-0.15	0.35	0.458093	0.04	-0.12	0.2	0.686647
Zm00001d014863	ND	ND	ND	ND	ND	ND	ND	ND	ND	ND	ND	ND	ND	ND	ND	ND	ND	ND	ND	ND	0.48	0.39	0.57	1.44533e-06
Zm00001d014864	0.38	0.25	0.49	1.16779e-06	-0.41	-0.61	-0.16	0.000521995	ND	ND	ND	ND	ND	ND	ND	ND	-0.01	-0.31	0.25	0.972384	-0.14	-0.34	0.01	0.111031
Zm00001d014865	-0.06	-0.21	0.11	0.498375	-0.03	-0.2	0.14	0.732825	ND	ND	ND	ND	0.06	-0.12	0.25	0.666722	ND	ND	ND	ND	ND	ND	ND	ND
Zm00001d014872	0.48	0.35	0.6	1.16779e-06	-0.38	-0.54	-0.22	2.32186e-06	ND	ND	ND	ND	ND	ND	ND	ND	1.21	0.7	1.67	8.23095e-05	0.03	-0.39	0.51	0.94494
Zm00001d014874	ND	ND	ND	ND	ND	ND	ND	ND	ND	ND	ND	ND	ND	ND	ND	ND	0.06	-0.04	0.2	0.479991	1.31	1.15	1.43	1.44533e-06
Zm00001d014875	-0.31	-0.65	-0.1	1.16779e-06	ND	ND	ND	ND	ND	ND	ND	ND	ND	ND	ND	ND	ND	ND	ND	ND	ND	ND	ND	ND
Zm00001d014876	ND	ND	ND	ND	ND	ND	ND	ND	ND	ND	ND	ND	0.81	0.45	1.13	0.00146595	1.52	1.07	2.01	5.75987e-06	1.87	1.48	2.23	1.44533e-06
Zm00001d014879	-0.07	-0.13	0	0.0675133	-0.02	-0.1	0.09	0.710148	ND	ND	ND	ND	ND	ND	ND	ND	-0.03	-0.26	0.23	0.874357	-0.14	-0.36	0.02	0.136846
Zm00001d014880	-0.46	-0.69	-0.21	0.000333922	-0.06	-0.22	0.1	0.591796	0.31	0.18	0.42	0.00022505	-0.11	-0.29	0.09	0.387186	-0.04	-0.36	0.3	0.907782	-0.36	-0.66	-0.08	0.00689949
Zm00001d014882	-0.58	-0.81	-0.33	1.16779e-06	-0.09	-0.23	0.04	0.310693	0.23	0.12	0.33	0.000655544	-0.14	-0.32	0.06	0.292528	0.2	-0.08	0.48	0.312179	-0.46	-0.69	-0.24	4.79018e-06
Zm00001d014883	-0.08	-0.14	-0.04	0.000106829	ND	ND	ND	ND	ND	ND	ND	ND	-0.09	-0.4	0.19	0.693863	0.16	-0.24	0.6	0.636897	-0.51	-0.84	-0.21	0.000130468
Zm00001d014885	-0.23	-0.37	-0.06	0.00924457	ND	ND	ND	ND	ND	ND	ND	ND	ND	ND	ND	ND	ND	ND	ND	ND	ND	ND	ND	ND
Zm00001d014887	-0.28	-0.47	-0.15	1.21982e-05	-0.05	-0.13	0.03	0.271601	0.26	0.1	0.41	0.0034448	-0.3	-0.54	0.02	0.149746	0.01	-0.35	0.31	0.963056	-0.37	-0.6	-0.15	1.44533e-06
Zm00001d014889	-0.03	-0.08	0.01	0.198176	ND	ND	ND	ND	ND	ND	ND	ND	ND	ND	ND	ND	ND	ND	ND	ND	ND	ND	ND	ND
Zm00001d014890	0.02	-0.02	0.07	0.30304	0.02	-0.06	0.11	0.798828	ND	ND	ND	ND	ND	ND	ND	ND	ND	ND	ND	ND	ND	ND	ND	ND
Zm00001d014899	-0.09	-0.14	-0.04	0.000210924	ND	ND	ND	ND	ND	ND	ND	ND	ND	ND	ND	ND	ND	ND	ND	ND	-0.02	-0.08	0.02	0.46212
Zm00001d014900	0.03	-0.03	0.08	0.374418	0.06	-0.06	0.22	0.579863	ND	ND	ND	ND	ND	ND	ND	ND	ND	ND	ND	ND	0	-0.07	0.05	0.9507
Zm00001d014901	-0.18	-0.28	-0.09	0.000546521	0.15	0.01	0.31	0.0798877	0.26	0.15	0.39	3.74424e-05	-0.16	-0.35	0.06	0.250422	0.01	-0.33	0.4	0.991221	-0.27	-0.63	0	0.081611
Zm00001d014903	0.01	-0.05	0.07	0.721482	-0.09	-0.16	-0.03	0.0027177	ND	ND	ND	ND	ND	ND	ND	ND	ND	ND	ND	ND	ND	ND	ND	ND
Zm00001d014906	0	-0.05	0.04	0.85419	-0.05	-0.1	-0.02	0.00857743	ND	ND	ND	ND	ND	ND	ND	ND	ND	ND	ND	ND	ND	ND	ND	ND
Zm00001d014909	-0.07	-0.13	0	0.072546	0.23	0.04	0.54	0.0118128	ND	ND	ND	ND	ND	ND	ND	ND	ND	ND	ND	ND	0.05	-0.03	0.12	0.202965
Zm00001d014911	0.05	-0.02	0.12	0.191446	-0.13	-0.18	-0.07	2.32186e-06	ND	ND	ND	ND	ND	ND	ND	ND	ND	ND	ND	ND	-0.15	-0.36	0	0.092398
Zm00001d014912	-0.29	-0.4	-0.16	0.000109982	0.25	0.05	0.45	0.0478671	-0.08	-0.19	0.03	0.171704	0.01	-0.15	0.2	0.979357	0.36	0.08	0.6	0.0553101	-0.12	-0.34	0.11	0.343066
Zm00001d014915	0.06	0.01	0.11	0.0270804	-0.07	-0.14	-0.01	0.0375599	ND	ND	ND	ND	ND	ND	ND	ND	ND	ND	ND	ND	ND	ND	ND	ND
Zm00001d014918	ND	ND	ND	ND	ND	ND	ND	ND	ND	ND	ND	ND	ND	ND	ND	ND	-0.14	-0.37	0.01	0.206409	ND	ND	ND	ND
Zm00001d014919	0.05	-0.08	0.13	0.457717	-0.06	-0.15	0.07	0.378973	ND	ND	ND	ND	ND	ND	ND	ND	ND	ND	ND	ND	ND	ND	ND	ND
Zm00001d014920	0.87	0.54	1.18	1.16779e-06	-0.35	-0.87	0.3	0.438841	-1.21	-1.38	-1.03	8.7244e-07	-0.09	-0.43	0.33	0.716496	-0.16	-0.59	0.19	0.600561	-0.69	-0.86	-0.48	1.44533e-06
Zm00001d014924	-0.52	-0.62	-0.4	1.16779e-06	0.01	-0.07	0.16	0.995055	ND	ND	ND	ND	ND	ND	ND	ND	-0.03	-0.19	0.11	0.843312	-0.14	-0.24	-0.05	0.00622479
Zm00001d014925	0.59	0.47	0.74	1.16779e-06	-0.13	-0.34	0.04	0.276495	-0.31	-0.43	-0.19	6.60974e-05	0.09	-0.12	0.32	0.595057	0.58	0.21	0.94	0.0130537	-0.77	-1.09	-0.44	1.69039e-05
Zm00001d014926	-0.91	-1.08	-0.77	1.16779e-06	0.08	-0.02	0.16	0.210685	-0.29	-0.41	-0.17	0.000181029	0.04	-0.16	0.3	0.853236	0.27	-0.05	0.54	0.210855	-0.66	-0.86	-0.44	1.44533e-06
Zm00001d014928	0.01	-0.06	0.08	0.667442	0.05	-0.11	0.36	0.934789	ND	ND	ND	ND	ND	ND	ND	ND	0.41	0.15	0.67	0.0211662	0.28	-0.02	0.57	0.0923833
Zm00001d014937	-0.16	-0.24	-0.07	0.00161428	0.08	-0.11	0.39	0.887598	0.4	0.22	0.57	0.000315241	-0.09	-0.34	0.16	0.612785	-0.22	-0.48	0.04	0.223717	-0.04	-0.25	0.17	0.751234
Zm00001d014943	-0.06	-0.1	-0.02	0.0143108	ND	ND	ND	ND	ND	ND	ND	ND	ND	ND	ND	ND	ND	ND	ND	ND	0.01	-0.11	0.13	0.847158
Zm00001d014944	ND	ND	ND	ND	ND	ND	ND	ND	ND	ND	ND	ND	ND	ND	ND	ND	0.78	0.45	1.09	0.000773819	-0.74	-1	-0.49	1.44533e-06
Zm00001d014946	-0.58	-0.67	-0.46	1.16779e-06	0.01	-0.16	0.32	0.981132	ND	ND	ND	ND	ND	ND	ND	ND	0.25	-0.07	0.6	0.274348	-0.66	-0.94	-0.41	9.00439e-06
Zm00001d014947	-0.02	-0.3	0.19	0.970231	-0.02	-0.18	0.17	0.846162	ND	ND	ND	ND	0.43	0.16	0.7	0.0136691	-0.41	-0.73	-0.08	0.0557208	4.22	3.88	4.55	1.44533e-06
Zm00001d014948	0.16	0.09	0.24	3.05811e-05	-0.11	-0.29	0.03	0.237147	ND	ND	ND	ND	ND	ND	ND	ND	ND	ND	ND	ND	ND	ND	ND	ND
Zm00001d014950	0.37	0.28	0.47	1.16779e-06	-0.21	-0.38	0.02	0.12381	ND	ND	ND	ND	ND	ND	ND	ND	ND	ND	ND	ND	ND	ND	ND	ND
Zm00001d014951	0.13	0.05	0.22	0.00203284	-0.05	-0.19	0.17	0.584654	ND	ND	ND	ND	ND	ND	ND	ND	0.27	-0.04	0.62	0.207546	0.69	0.32	1	0.00136489
Zm00001d014953	0.14	0.06	0.24	0.000454679	0.03	-0.11	0.19	0.813853	ND	ND	ND	ND	ND	ND	ND	ND	0.2	-0.02	0.45	0.193248	-0.28	-0.52	-0.09	0.00369485
Zm00001d014954	-0.76	-1.05	-0.45	1.16779e-06	-0.1	-0.16	-0.04	0.000123197	0.59	0.39	0.79	6.16829e-06	-0.28	-0.59	0.03	0.172966	0.08	-0.36	0.48	0.804413	-0.7	-1	-0.33	0.000197171
Zm00001d014957	-0.94	-1.27	-0.59	1.16779e-06	-0.14	-0.22	-0.05	0.0120728	0.83	0.65	1.01	8.7244e-07	-0.54	-0.94	-0.07	0.0917781	-0.48	-0.99	-0.02	0.117455	-0.12	-0.41	0.18	0.492661
Zm00001d014962	ND	ND	ND	ND	ND	ND	ND	ND	ND	ND	ND	ND	ND	ND	ND	ND	ND	ND	ND	ND	0.03	-0.07	0.14	0.5263
Zm00001d014966	-0.31	-0.48	-0.13	0.00212517	0.06	-0.13	0.22	0.572772	ND	ND	ND	ND	ND	ND	ND	ND	0.08	-0.18	0.28	0.613231	-0.27	-0.38	-0.16	4.79018e-06
Zm00001d014967	-0.05	-0.13	0.02	0.225122	-0.12	-0.29	0.18	0.515241	ND	ND	ND	ND	0.12	-0.11	0.35	0.438826	-0.23	-0.46	0.01	0.149256	-0.21	-0.34	-0.09	0.000790215
Zm00001d014968	-0.25	-0.37	-0.12	0.000748983	0.01	-0.1	0.18	0.956496	ND	ND	ND	ND	ND	ND	ND	ND	0.12	-0.12	0.35	0.485902	-0.17	-0.38	0.01	0.09844
Zm00001d014969	-1.96	-2.12	-1.81	1.16779e-06	-0.28	-0.38	-0.15	0.00100605	0.34	0.16	0.55	0.000679234	0.3	-0.05	0.63	0.197915	-0.14	-0.57	0.27	0.682611	-0.88	-1.16	-0.55	4.79018e-06
Zm00001d014970	ND	ND	ND	ND	ND	ND	ND	ND	ND	ND	ND	ND	2.24	1.41	2.8	7.01609e-06	2.83	2.27	3.64	5.75987e-06	0.53	0.38	0.68	1.44533e-06
Zm00001d014972	-0.53	-0.66	-0.4	1.16779e-06	-0.14	-0.31	0.14	0.340965	0.05	-0.08	0.16	0.437358	0.19	-0.06	0.47	0.281479	-0.24	-0.54	0.04	0.219601	-0.15	-0.34	0.03	0.144916
Zm00001d014973	0.02	-0.1	0.13	0.803078	-0.26	-0.36	-0.15	3.06727e-05	ND	ND	ND	ND	ND	ND	ND	ND	0.3	0.01	0.64	0.124329	-0.4	-0.72	-0.15	3.11412e-05
Zm00001d014974	-0.17	-0.25	-0.09	3.41086e-05	-0.06	-0.1	-0.01	0.0218833	ND	ND	ND	ND	ND	ND	ND	ND	0.06	-0.23	0.34	0.806429	-0.37	-0.57	-0.15	0.000188373
Zm00001d014977	-0.33	-0.46	-0.18	7.13071e-05	1.3	0.45	1.8	0.00283725	0.16	0.03	0.29	0.0318029	-0.14	-0.38	0.1	0.384804	0.27	0.05	0.49	0.0711908	-0.63	-0.75	-0.52	1.44533e-06
Zm00001d014986	0	-0.06	0.06	0.932905	-0.12	-0.18	-0.07	2.32186e-06	ND	ND	ND	ND	-0.02	-0.17	0.12	0.898452	ND	ND	ND	ND	-0.05	-0.1	0	0.0927738
Zm00001d014988	-0.23	-0.32	-0.17	1.16779e-06	ND	ND	ND	ND	ND	ND	ND	ND	ND	ND	ND	ND	ND	ND	ND	ND	ND	ND	ND	ND
Zm00001d014990	ND	ND	ND	ND	ND	ND	ND	ND	ND	ND	ND	ND	ND	ND	ND	ND	ND	ND	ND	ND	0.2	0.06	0.44	0.00226402
Zm00001d014991	-0.06	-0.1	-0.03	0.0020179	ND	ND	ND	ND	ND	ND	ND	ND	ND	ND	ND	ND	ND	ND	ND	ND	ND	ND	ND	ND
Zm00001d014992	-0.09	-0.15	-0.04	1.97191e-05	ND	ND	ND	ND	ND	ND	ND	ND	ND	ND	ND	ND	ND	ND	ND	ND	ND	ND	ND	ND
Zm00001d014994	-0.1	-0.15	-0.05	1.16779e-06	ND	ND	ND	ND	ND	ND	ND	ND	ND	ND	ND	ND	0.2	0.1	0.3	0.000918065	-0.21	-0.3	-0.11	4.15631e-05
Zm00001d014995	-0.28	-0.37	-0.18	8.33184e-06	-0.08	-0.12	-0.05	8.50232e-06	0.18	0.09	0.26	0.000768152	-0.17	-0.3	-0.02	0.0848809	0.06	-0.15	0.28	0.726423	-0.07	-0.26	0.1	0.560606
Zm00001d014998	-0.56	-0.78	-0.31	4.32693e-06	-0.12	-0.19	-0.04	0.0122834	0.26	0.14	0.38	0.000327465	-0.24	-0.44	-0.02	0.10438	0.1	-0.17	0.35	0.596185	-0.4	-0.58	-0.22	2.24262e-05
Zm00001d015004	-0.02	-0.06	0.01	0.262536	ND	ND	ND	ND	ND	ND	ND	ND	ND	ND	ND	ND	ND	ND	ND	ND	0.04	0.01	0.08	0.0234617
Zm00001d015005	ND	ND	ND	ND	ND	ND	ND	ND	ND	ND	ND	ND	ND	ND	ND	ND	ND	ND	ND	ND	0.03	-0.02	0.07	0.323709
Zm00001d015006	-0.09	-0.16	-0.03	0.00434013	ND	ND	ND	ND	0.29	0.18	0.4	4.94593e-05	-0.07	-0.3	0.16	0.699152	0.41	0.04	0.83	0.0875708	-0.33	-0.7	-0.02	0.0623722
Zm00001d015007	ND	ND	ND	ND	0.11	0.02	0.17	0.0442078	ND	ND	ND	ND	ND	ND	ND	ND	ND	ND	ND	ND	ND	ND	ND	ND
Zm00001d015008	0.24	0.03	0.46	0.0412637	0.6	0.38	0.81	2.32186e-06	-0.56	-0.68	-0.41	8.7244e-07	ND	ND	ND	ND	0.68	0.36	0.99	0.000918065	1.36	1.07	1.64	1.44533e-06
Zm00001d015009	ND	ND	ND	ND	ND	ND	ND	ND	ND	ND	ND	ND	ND	ND	ND	ND	ND	ND	ND	ND	0.07	-0.01	0.16	0.141088
Zm00001d015014	-0.08	-0.14	-0.01	0.0506882	-0.05	-0.12	0.02	0.200905	ND	ND	ND	ND	ND	ND	ND	ND	ND	ND	ND	ND	-0.34	-0.68	-0.09	0.000215108
Zm00001d015020	-0.23	-0.37	-0.12	1.16779e-06	-0.03	-0.13	0.12	0.614189	ND	ND	ND	ND	0.14	-0.05	0.33	0.279836	-0.09	-0.33	0.18	0.660804	-0.2	-0.42	-0.02	0.0405022
Zm00001d015026	-0.01	-0.04	0.02	0.535702	ND	ND	ND	ND	ND	ND	ND	ND	ND	ND	ND	ND	ND	ND	ND	ND	ND	ND	ND	ND
Zm00001d015029	ND	ND	ND	ND	ND	ND	ND	ND	ND	ND	ND	ND	ND	ND	ND	ND	0.26	0.04	0.47	0.0741355	0.24	0.06	0.41	0.0188603
Zm00001d015032	ND	ND	ND	ND	ND	ND	ND	ND	ND	ND	ND	ND	ND	ND	ND	ND	0.46	0.26	0.64	0.000290044	-0.28	-0.46	-0.09	0.010478
Zm00001d015036	-0.21	-0.38	-0.06	0.0079823	0.68	0.41	1.06	2.32186e-06	0.1	-0.01	0.21	0.0861596	0.73	0.35	1.05	0.000461992	1.66	1.26	2.09	5.75987e-06	0.19	-0.07	0.48	0.221803
Zm00001d015037	-0.1	-0.14	-0.07	1.16779e-06	ND	ND	ND	ND	ND	ND	ND	ND	ND	ND	ND	ND	ND	ND	ND	ND	ND	ND	ND	ND
Zm00001d015058	-0.25	-0.37	-0.13	3.76859e-05	-0.16	-0.34	0.03	0.169614	-0.3	-0.42	-0.18	0.000109516	0.14	-0.05	0.34	0.294644	-0.33	-0.51	-0.16	0.000711376	0.08	-0.01	0.24	0.15826
Zm00001d015059	0.38	0.21	0.56	8.33184e-06	0.7	0.27	0.97	0.00430605	-0.33	-0.51	-0.17	0.000435018	-0.19	-0.36	0	0.126525	ND	ND	ND	ND	ND	ND	ND	ND
Zm00001d015060	-0.05	-0.13	0.04	0.328211	-0.07	-0.17	0.06	0.342757	ND	ND	ND	ND	ND	ND	ND	ND	ND	ND	ND	ND	ND	ND	ND	ND
Zm00001d015061	-0.01	-0.2	0.17	0.948209	-0.46	-0.64	-0.21	0.00198291	ND	ND	ND	ND	ND	ND	ND	ND	-0.05	-0.33	0.23	0.824073	-0.38	-0.57	-0.2	0.00010668
Zm00001d015064	-0.17	-0.31	-0.06	0.00167199	ND	ND	ND	ND	ND	ND	ND	ND	ND	ND	ND	ND	ND	ND	ND	ND	ND	ND	ND	ND
Zm00001d015065	-0.29	-0.47	-0.09	0.0153388	-0.31	-0.53	-0.13	0.00102275	-0.14	-0.26	0	0.0554366	-0.12	-0.33	0.11	0.452385	0.18	-0.08	0.43	0.308541	-0.46	-0.62	-0.28	4.79018e-06
Zm00001d015066	0.26	0.17	0.36	1.16779e-06	-0.36	-0.45	-0.26	2.32186e-06	ND	ND	ND	ND	ND	ND	ND	ND	ND	ND	ND	ND	ND	ND	ND	ND
Zm00001d015082	-0.08	-0.15	-0.02	0.0198315	-0.13	-0.18	-0.06	0.00774649	ND	ND	ND	ND	ND	ND	ND	ND	-0.13	-0.28	-0.01	0.0900984	-0.03	-0.09	0.01	0.266918
Zm00001d015084	ND	ND	ND	ND	ND	ND	ND	ND	ND	ND	ND	ND	ND	ND	ND	ND	-0.21	-0.47	0.09	0.292343	-0.02	-0.22	0.1	0.986902
Zm00001d015086	-0.08	-0.14	-0.04	0.000180922	ND	ND	ND	ND	ND	ND	ND	ND	ND	ND	ND	ND	ND	ND	ND	ND	ND	ND	ND	ND
Zm00001d015088	-0.36	-0.48	-0.23	1.16779e-06	-0.12	-0.18	-0.06	3.75204e-05	ND	ND	ND	ND	0.07	-0.15	0.32	0.703273	-0.02	-0.29	0.21	0.938114	-0.25	-0.39	-0.09	0.00444954
Zm00001d015090	-0.05	-0.07	-0.03	5.80941e-05	ND	ND	ND	ND	ND	ND	ND	ND	ND	ND	ND	ND	0.44	0.27	0.62	8.23095e-05	-0.45	-0.61	-0.3	1.44533e-06
Zm00001d015091	1.66	1	2.16	1.16779e-06	-0.84	-1.21	-0.55	2.32186e-06	-0.87	-1.08	-0.66	8.7244e-07	0.15	-0.26	0.48	0.558278	-0.62	-0.99	-0.2	0.0295012	0.28	0.07	0.5	0.018773
Zm00001d015093	0.31	0.13	0.46	0.00145359	-0.16	-0.53	0.12	0.4625	ND	ND	ND	ND	ND	ND	ND	ND	ND	ND	ND	ND	ND	ND	ND	ND
Zm00001d015094	0.24	0.04	0.45	0.0321926	-0.34	-0.72	-0.07	0.025931	-0.95	-1.05	-0.85	8.7244e-07	ND	ND	ND	ND	-0.38	-0.64	-0.16	0.00447362	-0.11	-0.21	-0.02	0.0295357
Zm00001d015095	-0.09	-0.21	0	0.0604735	ND	ND	ND	ND	ND	ND	ND	ND	ND	ND	ND	ND	ND	ND	ND	ND	ND	ND	ND	ND
Zm00001d015097	-0.02	-0.06	0.01	0.284632	ND	ND	ND	ND	ND	ND	ND	ND	ND	ND	ND	ND	ND	ND	ND	ND	ND	ND	ND	ND
Zm00001d015098	-0.03	-0.08	0.02	0.265536	ND	ND	ND	ND	ND	ND	ND	ND	ND	ND	ND	ND	ND	ND	ND	ND	ND	ND	ND	ND
Zm00001d015100	-0.02	-0.06	0.02	0.318191	ND	ND	ND	ND	ND	ND	ND	ND	-0.13	-0.28	0.05	0.274794	ND	ND	ND	ND	ND	ND	ND	ND
Zm00001d015101	0.13	0.07	0.19	1.21982e-05	-0.11	-0.22	-0.01	0.0515716	ND	ND	ND	ND	ND	ND	ND	ND	ND	ND	ND	ND	ND	ND	ND	ND
Zm00001d015102	-0.11	-0.22	-0.01	0.0399344	-0.17	-0.24	-0.08	0.00112313	ND	ND	ND	ND	ND	ND	ND	ND	-0.07	-0.22	0.08	0.557064	-0.03	-0.15	0.07	0.639135
Zm00001d015103	-0.08	-0.11	-0.04	1.16779e-06	ND	ND	ND	ND	ND	ND	ND	ND	ND	ND	ND	ND	ND	ND	ND	ND	ND	ND	ND	ND
Zm00001d015114	-0.09	-0.14	-0.04	0.00284332	ND	ND	ND	ND	ND	ND	ND	ND	ND	ND	ND	ND	ND	ND	ND	ND	-0.14	-0.25	-0.04	0.00226402
Zm00001d015115	-0.1	-0.2	0	0.0763653	0.14	-0.12	0.5	0.618305	ND	ND	ND	ND	ND	ND	ND	ND	0.06	-0.1	0.2	0.632644	-0.17	-0.27	-0.06	0.00693898
Zm00001d015116	0.02	-0.03	0.06	0.574981	0.03	-0.13	0.34	0.942598	ND	ND	ND	ND	ND	ND	ND	ND	ND	ND	ND	ND	0.02	-0.04	0.11	0.725084
Zm00001d015118	0.02	-0.03	0.06	0.518432	-0.08	-0.11	-0.04	0.000398957	ND	ND	ND	ND	ND	ND	ND	ND	ND	ND	ND	ND	-0.2	-0.41	-0.03	0.0169195
Zm00001d015120	-0.07	-0.19	0.04	0.268846	0.12	-0.05	0.42	0.361356	ND	ND	ND	ND	ND	ND	ND	ND	0.04	-0.15	0.25	0.801806	-0.25	-0.42	-0.11	2.96155e-05
Zm00001d015121	-0.14	-0.2	-0.09	1.16779e-06	ND	ND	ND	ND	ND	ND	ND	ND	ND	ND	ND	ND	-0.01	-0.27	0.3	0.952186	-0.28	-0.55	-0.09	0.00175758
Zm00001d015123	-0.02	-0.15	0.12	0.820502	-0.19	-0.37	-0.03	0.0487642	ND	ND	ND	ND	-0.07	-0.24	0.1	0.523576	-0.13	-0.31	0.04	0.283869	-0.07	-0.18	0	0.108882
Zm00001d015125	0.18	0.1	0.26	1.60046e-05	-0.08	-0.22	0.05	0.340488	ND	ND	ND	ND	ND	ND	ND	ND	ND	ND	ND	ND	ND	ND	ND	ND
Zm00001d015127	-0.39	-0.58	-0.2	5.13991e-05	0.16	-0.16	0.51	0.476698	-0.96	-1.08	-0.83	8.7244e-07	0.37	0.05	0.82	0.0675282	0.08	-0.39	0.46	0.794233	-0.48	-0.69	-0.24	5.18044e-05
Zm00001d015130	1.48	1.19	1.75	1.16779e-06	0.82	-0.52	1.53	0.332926	-1.97	-2.3	-1.61	8.7244e-07	0.2	-0.24	0.61	0.499531	-0.82	-1.14	-0.48	0.000773819	-0.24	-0.43	-0.07	0.017533
Zm00001d015131	ND	ND	ND	ND	ND	ND	ND	ND	0.26	0.11	0.41	0.00196363	0.85	0.35	1.25	0.0156523	-1.15	-1.55	-0.65	0.000360185	ND	ND	ND	ND
Zm00001d015134	-1.5	-1.63	-1.36	1.16779e-06	0.44	0.12	0.88	0.00377879	0.37	0.2	0.53	0.000479312	0.3	-0.06	0.62	0.197204	0.7	0.39	1.05	3.71552e-05	-1.4	-1.56	-1.2	1.44533e-06
Zm00001d015137	0	-0.04	0.04	0.924254	0	-0.07	0.1	0.97908	ND	ND	ND	ND	0.08	-0.13	0.38	0.68114	-0.18	-0.5	0.1	0.356296	ND	ND	ND	ND
Zm00001d015138	ND	ND	ND	ND	ND	ND	ND	ND	ND	ND	ND	ND	0.04	-0.16	0.22	0.807244	ND	ND	ND	ND	ND	ND	ND	ND
Zm00001d015141	-0.11	-0.19	-0.03	0.0186543	-0.17	-0.27	-0.08	0.000328688	ND	ND	ND	ND	ND	ND	ND	ND	ND	ND	ND	ND	0.01	-0.03	0.05	0.553385
Zm00001d015148	0.17	0.08	0.27	0.000518964	0.07	-0.09	0.21	0.464328	ND	ND	ND	ND	ND	ND	ND	ND	ND	ND	ND	ND	ND	ND	ND	ND
Zm00001d015151	0.23	0.1	0.35	0.0024068	0.06	-0.18	0.29	0.709138	-0.36	-0.45	-0.26	8.7244e-07	ND	ND	ND	ND	-0.06	-0.2	0.1	0.632644	-0.1	-0.21	-0.02	0.00940268
Zm00001d015152	0	-0.07	0.06	0.911684	-0.15	-0.21	-0.07	0.00155115	ND	ND	ND	ND	ND	ND	ND	ND	ND	ND	ND	ND	-0.05	-0.11	0.01	0.141562
Zm00001d015156	0.08	-0.03	0.2	0.208773	-0.05	-0.29	0.32	0.722875	ND	ND	ND	ND	ND	ND	ND	ND	0.02	-0.2	0.26	0.910499	-0.24	-0.43	-0.09	0.000831297
Zm00001d015164	-0.01	-0.06	0.05	0.838195	-0.08	-0.12	-0.04	0.000238722	ND	ND	ND	ND	ND	ND	ND	ND	ND	ND	ND	ND	0.07	0.02	0.12	0.0161887
Zm00001d015168	-0.7	-0.89	-0.49	1.16779e-06	-0.13	-0.32	0.03	0.201674	0.05	-0.05	0.16	0.343468	-0.08	-0.24	0.11	0.504378	-0.02	-0.23	0.17	0.897908	-0.22	-0.36	-0.1	0.000186984
Zm00001d015173	ND	ND	ND	ND	ND	ND	ND	ND	ND	ND	ND	ND	ND	ND	ND	ND	ND	ND	ND	ND	0.09	0	0.16	0.0693031
Zm00001d015174	0.08	-0.03	0.18	0.224421	0.62	0.35	0.96	1.61979e-05	ND	ND	ND	ND	ND	ND	ND	ND	ND	ND	ND	ND	-0.09	-0.3	0.01	0.239407
Zm00001d015175	ND	ND	ND	ND	ND	ND	ND	ND	ND	ND	ND	ND	ND	ND	ND	ND	0.25	0.08	0.43	0.0249339	1.36	1.14	1.56	1.44533e-06
Zm00001d015180	-0.47	-0.61	-0.33	1.16779e-06	-0.27	-0.49	-0.08	0.0081496	-0.2	-0.36	-0.06	0.0131723	-0.07	-0.33	0.25	0.713717	-0.16	-0.49	0.15	0.511139	-0.34	-0.54	-0.16	4.84801e-05
Zm00001d015181	0	-0.08	0.07	0.928786	-0.08	-0.16	0.01	0.134701	ND	ND	ND	ND	ND	ND	ND	ND	0.26	0.02	0.52	0.102142	-0.37	-0.61	-0.16	1.44533e-06
Zm00001d015182	-0.04	-0.07	-0.02	0.00220924	ND	ND	ND	ND	ND	ND	ND	ND	ND	ND	ND	ND	0.09	-0.05	0.22	0.350483	-0.14	-0.24	-0.04	0.00667164
Zm00001d015183	0.03	-0.04	0.11	0.426259	0.01	-0.17	0.32	0.987879	0.15	-0.2	0.48	0.380171	-0.69	-1.02	-0.33	0.00172839	0.08	-0.14	0.33	0.660212	0.16	-0.08	0.36	0.212761
Zm00001d015184	0.1	0.01	0.18	0.036798	-0.15	-0.24	-0.06	0.0020736	ND	ND	ND	ND	ND	ND	ND	ND	ND	ND	ND	ND	-0.12	-0.32	-0.01	0.0278427
Zm00001d015186	-0.11	-0.15	-0.06	1.16779e-06	ND	ND	ND	ND	ND	ND	ND	ND	ND	ND	ND	ND	ND	ND	ND	ND	ND	ND	ND	ND
Zm00001d015194	-0.1	-0.16	-0.04	5.13991e-05	ND	ND	ND	ND	ND	ND	ND	ND	ND	ND	ND	ND	0.09	-0.24	0.39	0.70825	-0.39	-0.58	-0.21	3.7974e-05
Zm00001d015195	-0.25	-0.4	-0.1	0.000725204	0.06	-0.04	0.18	0.407541	0.24	0.14	0.34	0.000183202	-0.22	-0.38	-0.03	0.0826837	0.33	0.03	0.65	0.0942672	-0.42	-0.72	-0.17	0.000899456
Zm00001d015196	-0.65	-0.83	-0.45	1.16779e-06	0.02	-0.09	0.1	0.76117	ND	ND	ND	ND	-0.01	-0.2	0.24	0.901283	-0.19	-0.44	0	0.145265	0.55	0.41	0.7	1.44533e-06
Zm00001d015200	-0.03	-0.08	0.02	0.239976	ND	ND	ND	ND	ND	ND	ND	ND	ND	ND	ND	ND	ND	ND	ND	ND	ND	ND	ND	ND
Zm00001d015203	0.07	-0.01	0.18	0.142153	-0.21	-0.42	0.11	0.404778	-0.06	-0.16	0.05	0.290237	-0.04	-0.23	0.23	0.779757	-0.08	-0.37	0.15	0.737422	0.11	-0.03	0.25	0.170972
Zm00001d015204	0.03	-0.05	0.11	0.513129	0.01	-0.11	0.15	0.961656	0.14	-0.01	0.3	0.0724754	-0.29	-0.5	-0.03	0.0997025	-0.14	-0.38	0.03	0.260855	ND	ND	ND	ND
Zm00001d015208	-0.21	-0.38	-0.01	0.0567038	-0.06	-0.42	0.37	0.828924	-0.2	-0.31	-0.1	0.000634507	0.06	-0.14	0.27	0.7022	-0.13	-0.35	0.08	0.410626	-0.2	-0.31	-0.09	4.79018e-06
Zm00001d015209	ND	ND	ND	ND	ND	ND	ND	ND	ND	ND	ND	ND	-0.1	-0.27	0.08	0.396815	-0.14	-0.31	0.03	0.233619	0.07	-0.05	0.18	0.321141
Zm00001d015210	-0.03	-0.08	0.01	0.238284	-0.06	-0.1	0	0.113713	ND	ND	ND	ND	ND	ND	ND	ND	ND	ND	ND	ND	-0.22	-0.41	-0.08	0.000122772
Zm00001d015211	-0.04	-0.09	0.01	0.201784	-0.03	-0.08	0.01	0.246871	ND	ND	ND	ND	ND	ND	ND	ND	0.18	-0.09	0.45	0.35115	-0.35	-0.6	-0.11	0.00136271
Zm00001d015212	-0.06	-0.2	0.09	0.452715	-0.22	-0.35	-0.11	2.32186e-06	ND	ND	ND	ND	ND	ND	ND	ND	ND	ND	ND	ND	ND	ND	ND	ND
Zm00001d015221	-0.04	-0.07	0	0.0381552	ND	ND	ND	ND	ND	ND	ND	ND	ND	ND	ND	ND	ND	ND	ND	ND	ND	ND	ND	ND
Zm00001d015225	ND	ND	ND	ND	ND	ND	ND	ND	ND	ND	ND	ND	ND	ND	ND	ND	0.17	-0.01	0.41	0.161741	-0.17	-0.4	-0.01	0.0604748
Zm00001d015227	0.19	0.07	0.3	0.00624607	0.02	-0.19	0.3	0.97444	-0.23	-0.38	-0.1	0.00319013	-0.05	-0.26	0.18	0.733542	-0.17	-0.4	0.05	0.261688	0.02	-0.13	0.16	0.755799
Zm00001d015228	-0.14	-0.3	0.03	0.151474	-0.26	-0.48	-0.08	0.00475799	-0.28	-0.36	-0.19	1.97776e-05	ND	ND	ND	ND	0.57	0.17	1.04	0.0147454	-0.71	-1.17	-0.31	4.79018e-06
Zm00001d015229	-0.01	-0.04	0.02	0.637931	ND	ND	ND	ND	ND	ND	ND	ND	ND	ND	ND	ND	ND	ND	ND	ND	ND	ND	ND	ND
Zm00001d015234	0.36	0.17	0.55	0.000409805	-0.1	-0.53	0.18	0.673107	-0.76	-0.88	-0.63	8.7244e-07	ND	ND	ND	ND	0.57	0.17	1.03	0.0185889	-0.77	-1.21	-0.4	1.69039e-05
Zm00001d015239	-0.05	-0.09	-0.01	0.00984671	ND	ND	ND	ND	ND	ND	ND	ND	ND	ND	ND	ND	-0.93	-1.4	-0.34	0.00114224	ND	ND	ND	ND
Zm00001d015242	0.46	0.21	0.71	0.000237196	-0.09	-0.36	0.17	0.614888	-0.57	-0.66	-0.47	8.7244e-07	ND	ND	ND	ND	0.22	-0.03	0.45	0.191481	-0.28	-0.47	-0.07	0.015165
Zm00001d015245	-0.29	-0.39	-0.16	9.07909e-05	-0.03	-0.13	0.05	0.610421	ND	ND	ND	ND	ND	ND	ND	ND	-0.15	-0.35	0.02	0.207741	-0.11	-0.2	-0.04	0.00707845
Zm00001d015246	-0.05	-0.13	0.03	0.320176	-0.15	-0.22	-0.07	3.75204e-05	ND	ND	ND	ND	ND	ND	ND	ND	0.03	-0.25	0.29	0.903396	0.31	0.07	0.53	0.021108
Zm00001d015247	-0.34	-0.43	-0.27	1.16779e-06	-0.01	-0.08	0.06	0.960505	ND	ND	ND	ND	0.04	-0.13	0.23	0.752154	0.06	-0.21	0.32	0.787179	-0.31	-0.52	-0.11	0.00364217
Zm00001d015248	-0.28	-0.4	-0.16	4.11405e-05	0.34	0.15	0.57	0.00585512	0.24	0.13	0.34	0.000144307	-0.31	-0.45	-0.13	0.01842	0.1	-0.07	0.24	0.340112	-0.21	-0.3	-0.12	6.84956e-05
Zm00001d015249	0.04	-0.01	0.11	0.190522	-0.16	-0.22	-0.11	2.32186e-06	ND	ND	ND	ND	ND	ND	ND	ND	0.12	-0.02	0.23	0.189844	-0.08	-0.18	0.02	0.141549
Zm00001d015251	-1.71	-1.86	-1.54	1.16779e-06	0.34	0.1	0.67	0.0135855	-0.09	-0.25	0.05	0.242089	0.84	0.51	1.18	2.2932e-05	1.17	0.8	1.55	5.75987e-06	-2.06	-2.34	-1.79	1.44533e-06
Zm00001d015259	0.43	0.26	0.6	5.13991e-05	-0.29	-0.58	0.02	0.124881	-0.63	-0.76	-0.48	8.7244e-07	0.26	0.01	0.54	0.105798	-0.35	-0.71	0	0.130789	-0.33	-0.6	-0.09	0.00635048
Zm00001d015260	-0.06	-0.15	0.04	0.32034	-0.21	-0.34	-0.09	0.000394021	0.3	0.17	0.41	0.000181029	-0.23	-0.5	0.22	0.380525	-0.15	-0.62	0.13	0.605956	-0.19	-0.32	-0.09	2.04327e-05
Zm00001d015265	0.07	-0.01	0.16	0.101444	-0.12	-0.22	0.05	0.19944	ND	ND	ND	ND	ND	ND	ND	ND	ND	ND	ND	ND	ND	ND	ND	ND
Zm00001d015269	-0.13	-0.27	-0.03	0.0129386	ND	ND	ND	ND	0.52	0.35	0.68	8.7244e-07	-0.37	-0.57	-0.15	0.0102035	-0.23	-0.41	-0.06	0.0355746	0.55	0.36	0.75	1.44533e-06
Zm00001d015272	-0.05	-0.26	0.17	0.664882	-0.28	-0.57	-0.03	0.0468419	0.03	-0.09	0.16	0.655643	0.05	-0.2	0.29	0.776811	0.09	-0.22	0.41	0.723459	0.09	-0.18	0.37	0.592547
Zm00001d015274	0.89	0.72	1.04	1.16779e-06	-0.17	-0.52	0.13	0.438106	-0.9	-1	-0.79	8.7244e-07	ND	ND	ND	ND	0.04	-0.16	0.26	0.804413	-0.18	-0.37	-0.04	0.00600528
Zm00001d015275	0.1	-0.18	0.33	0.51179	-0.4	-0.64	-0.1	0.0337016	ND	ND	ND	ND	ND	ND	ND	ND	ND	ND	ND	ND	ND	ND	ND	ND
Zm00001d015279	0.75	0.55	0.94	1.16779e-06	-0.32	-0.7	-0.01	0.0944309	-0.69	-0.82	-0.55	8.7244e-07	0.35	0.03	0.74	0.0944607	0.75	-0.07	1.57	0.189902	2.37	1.58	3.16	1.44533e-06
Zm00001d015284	ND	ND	ND	ND	ND	ND	ND	ND	ND	ND	ND	ND	ND	ND	ND	ND	1.3	0.73	1.82	8.23095e-05	2.17	1.63	2.75	1.44533e-06
Zm00001d015290	-0.24	-0.32	-0.15	1.16779e-06	ND	ND	ND	ND	ND	ND	ND	ND	ND	ND	ND	ND	0.44	0.25	0.62	0.00011041	-0.5	-0.64	-0.36	1.44533e-06
Zm00001d015291	-0.09	-0.15	-0.04	0.00108757	ND	ND	ND	ND	ND	ND	ND	ND	ND	ND	ND	ND	0.55	0.24	0.94	0.0028029	-0.56	-0.93	-0.27	1.44533e-06
Zm00001d015293	-0.06	-0.18	0.05	0.337476	0.1	-0.07	0.28	0.387744	ND	ND	ND	ND	0.39	0.11	0.7	0.0251271	0.26	-0.08	0.55	0.255774	0.13	-0.03	0.32	0.16048
Zm00001d015299	-0.06	-0.1	-0.02	0.0150382	ND	ND	ND	ND	ND	ND	ND	ND	ND	ND	ND	ND	0.28	0.01	0.54	0.121606	-0.34	-0.52	-0.14	0.0019895
Zm00001d015300	-1.54	-1.81	-1.15	1.16779e-06	-0.03	-0.13	0.07	0.648805	0.51	0.33	0.68	9.00642e-06	0.32	0.03	0.64	0.0928858	0.58	0.21	0.94	0.0153823	-1.81	-2.07	-1.56	1.44533e-06
Zm00001d015301	-0.51	-0.83	-0.2	0.00288939	-0.22	-0.72	0.41	0.544844	-0.75	-0.93	-0.55	8.7244e-07	0.64	0.28	1.07	0.00509289	-0.06	-0.69	0.54	0.923373	-1.2	-1.69	-0.7	1.44533e-06
Zm00001d015306	-0.2	-0.33	-0.05	0.0171496	-0.03	-0.17	0.22	0.726373	ND	ND	ND	ND	ND	ND	ND	ND	0.19	0.05	0.31	0.0354738	0.17	0	0.37	0.0791736
Zm00001d015308	0.5	0.28	0.7	7.13071e-05	0.25	0.05	0.47	0.0229089	-1.28	-1.46	-1.09	8.7244e-07	0.03	-0.22	0.3	0.874072	0.01	-0.28	0.28	0.969159	-0.39	-0.58	-0.2	0.000264933
Zm00001d015309	0	-0.03	0.04	0.994817	-0.02	-0.06	0.03	0.506841	ND	ND	ND	ND	ND	ND	ND	ND	ND	ND	ND	ND	ND	ND	ND	ND
Zm00001d015313	-0.33	-0.44	-0.22	1.16779e-06	-0.12	-0.26	0.01	0.138297	ND	ND	ND	ND	ND	ND	ND	ND	0.24	-0.05	0.52	0.228948	-0.52	-0.77	-0.29	4.79018e-06
Zm00001d015314	0.11	-0.01	0.24	0.0985686	-0.18	-0.38	0.03	0.1583	ND	ND	ND	ND	ND	ND	ND	ND	ND	ND	ND	ND	ND	ND	ND	ND
Zm00001d015319	0.02	-0.05	0.1	0.63443	0.05	-0.09	0.19	0.56041	0.16	-0.04	0.33	0.114723	-0.29	-0.49	-0.08	0.0378179	-0.05	-0.24	0.15	0.718332	0.3	0.09	0.47	0.0130107
Zm00001d015325	0.06	0.01	0.12	0.0484447	-0.11	-0.17	-0.06	5.11672e-05	ND	ND	ND	ND	ND	ND	ND	ND	ND	ND	ND	ND	ND	ND	ND	ND
Zm00001d015326	0.03	-0.01	0.1	0.26231	0.18	0.07	0.28	0.00812458	0.33	0.17	0.51	0.000470093	-0.27	-0.49	-0.07	0.0361052	ND	ND	ND	ND	ND	ND	ND	ND
Zm00001d015327	1.44	1.06	1.81	1.16779e-06	-0.64	-1.01	-0.31	0.000128972	0.09	-0.12	0.3	0.39617	-0.4	-0.67	-0.1	0.0457605	0.47	0.2	0.7	0.0161888	0.32	0.17	0.47	0.000188373
Zm00001d015328	-0.02	-0.16	0.14	0.781104	0.61	0.35	0.93	2.36187e-05	-0.03	-0.19	0.11	0.755794	0.46	0.19	0.76	0.00906342	0.05	-0.68	0.75	0.930847	-0.54	-1.24	0.18	0.183336
Zm00001d015329	-0.1	-0.19	-0.01	0.0561946	-0.09	-0.19	0.02	0.1739	ND	ND	ND	ND	ND	ND	ND	ND	ND	ND	ND	ND	ND	ND	ND	ND
Zm00001d015344	-0.04	-0.09	0	0.115045	ND	ND	ND	ND	ND	ND	ND	ND	ND	ND	ND	ND	ND	ND	ND	ND	ND	ND	ND	ND
Zm00001d015345	-0.02	-0.05	0.02	0.442187	ND	ND	ND	ND	ND	ND	ND	ND	ND	ND	ND	ND	ND	ND	ND	ND	ND	ND	ND	ND
Zm00001d015346	0.04	-0.01	0.08	0.125682	-0.02	-0.09	0.09	0.654652	ND	ND	ND	ND	ND	ND	ND	ND	ND	ND	ND	ND	ND	ND	ND	ND
Zm00001d015348	-0.44	-0.61	-0.29	1.16779e-06	-0.05	-0.1	0.03	0.269279	ND	ND	ND	ND	0.36	0.09	0.61	0.0421126	1.01	0.69	1.38	5.75987e-06	0.97	0.66	1.2	1.44533e-06
Zm00001d015356	-0.03	-0.12	0.02	0.429909	ND	ND	ND	ND	ND	ND	ND	ND	ND	ND	ND	ND	ND	ND	ND	ND	ND	ND	ND	ND
Zm00001d015362	-0.05	-0.18	0.01	0.264112	ND	ND	ND	ND	ND	ND	ND	ND	ND	ND	ND	ND	0.07	-0.01	0.15	0.226389	0.02	-0.07	0.1	0.654689
Zm00001d015364	ND	ND	ND	ND	0.2	0.08	0.36	0.000692183	ND	ND	ND	ND	ND	ND	ND	ND	ND	ND	ND	ND	ND	ND	ND	ND
Zm00001d015366	ND	ND	ND	ND	ND	ND	ND	ND	ND	ND	ND	ND	ND	ND	ND	ND	0.43	0.18	0.67	0.00256848	-0.48	-0.72	-0.25	1.44533e-06
Zm00001d015367	ND	ND	ND	ND	ND	ND	ND	ND	ND	ND	ND	ND	ND	ND	ND	ND	ND	ND	ND	ND	0.04	0.01	0.08	0.0250921
Zm00001d015374	-0.04	-0.15	0.02	0.406328	0.03	-0.02	0.11	0.329482	ND	ND	ND	ND	ND	ND	ND	ND	ND	ND	ND	ND	ND	ND	ND	ND
Zm00001d015375	-1.19	-1.43	-0.93	1.16779e-06	-0.11	-0.22	0	0.0849177	-0.03	-0.18	0.13	0.680532	0.31	0.04	0.62	0.0780874	0.33	-0.12	0.74	0.293474	-0.35	-0.68	0.02	0.0888788
Zm00001d015376	-0.36	-0.58	-0.19	1.16779e-06	-0.09	-0.15	-0.03	0.00222067	0.64	0.5	0.79	8.7244e-07	-0.32	-0.6	-0.06	0.0519607	0.96	0.67	1.27	5.75987e-06	-1.1	-1.32	-0.86	1.44533e-06
Zm00001d015378	-0.34	-0.53	-0.13	0.00402869	-0.21	-0.37	-0.07	0.00762166	ND	ND	ND	ND	ND	ND	ND	ND	0.21	-0.16	0.52	0.372583	-0.61	-0.84	-0.38	4.79018e-06
Zm00001d015379	-0.43	-0.6	-0.23	0.000109982	0.78	0.46	1.17	2.32186e-06	-0.31	-0.44	-0.18	0.0002022	0.09	-0.14	0.31	0.582084	0.14	-0.14	0.39	0.492728	-0.32	-0.5	-0.13	0.00493805
Zm00001d015383	1.53	1.28	1.86	1.16779e-06	-0.28	-0.6	-0.05	0.0350013	-2.24	-2.47	-1.99	8.7244e-07	0.12	-0.31	0.57	0.6988	-0.9	-1.33	-0.48	0.000792864	-0.28	-0.48	-0.11	0.000701154
Zm00001d015385	ND	ND	ND	ND	ND	ND	ND	ND	0.49	0.31	0.68	3.24583e-06	0.87	0.42	1.23	0.00802738	-1.42	-1.75	-0.99	5.75987e-06	ND	ND	ND	ND
Zm00001d015389	-0.12	-0.2	-0.03	0.0104938	-0.09	-0.2	0.01	0.14423	ND	ND	ND	ND	ND	ND	ND	ND	0.29	0.04	0.57	0.0716933	-0.37	-0.64	-0.13	0.000795646
Zm00001d015394	-0.02	-0.14	0.11	0.788998	0.33	0.09	0.54	0.0174849	ND	ND	ND	ND	ND	ND	ND	ND	ND	ND	ND	ND	ND	ND	ND	ND
Zm00001d015395	0.12	0.03	0.22	0.0116772	-0.14	-0.3	0	0.0981515	-0.46	-0.56	-0.37	8.7244e-07	ND	ND	ND	ND	-0.15	-0.38	0.03	0.22706	-0.03	-0.1	0.03	0.521466
Zm00001d015399	-0.24	-0.38	-0.1	0.00322568	-0.13	-0.26	-0.01	0.0571139	-0.29	-0.43	-0.15	0.000407291	0.24	0	0.47	0.122415	-0.25	-0.55	0.08	0.266077	0.24	-0.06	0.53	0.169169
Zm00001d015400	0.01	-0.04	0.05	0.813126	0.29	0.12	0.61	9.40184e-05	ND	ND	ND	ND	ND	ND	ND	ND	ND	ND	ND	ND	ND	ND	ND	ND
Zm00001d015401	ND	ND	ND	ND	0.36	0.13	0.74	2.32186e-06	ND	ND	ND	ND	ND	ND	ND	ND	ND	ND	ND	ND	ND	ND	ND	ND
Zm00001d015406	0.37	0.23	0.53	1.16779e-06	-0.12	-0.32	0.08	0.351062	ND	ND	ND	ND	ND	ND	ND	ND	0.06	-0.2	0.32	0.779084	-0.22	-0.43	-0.04	0.0219365
Zm00001d015414	ND	ND	ND	ND	ND	ND	ND	ND	ND	ND	ND	ND	ND	ND	ND	ND	0.11	-0.03	0.27	0.265444	0.92	0.71	1.13	1.44533e-06
Zm00001d015415	0.47	0.34	0.6	1.16779e-06	-0.39	-0.57	-0.15	0.00763208	-0.1	-0.19	0	0.0690972	0.2	-0.05	0.49	0.247486	-0.27	-0.56	0	0.132345	-0.16	-0.28	-0.04	0.0117522
Zm00001d015421	ND	ND	ND	ND	ND	ND	ND	ND	ND	ND	ND	ND	0.12	-0.11	0.39	0.491387	ND	ND	ND	ND	ND	ND	ND	ND
Zm00001d015423	-0.03	-0.12	0.08	0.64043	-0.07	-0.31	0.39	0.662711	ND	ND	ND	ND	ND	ND	ND	ND	0.16	-0.08	0.39	0.33924	-0.28	-0.48	-0.1	0.00250138
Zm00001d015425	0	-0.06	0.06	0.902477	-0.09	-0.12	-0.05	2.32186e-06	ND	ND	ND	ND	ND	ND	ND	ND	ND	ND	ND	ND	-0.1	-0.29	0	0.103954
Zm00001d015426	ND	ND	ND	ND	ND	ND	ND	ND	ND	ND	ND	ND	ND	ND	ND	ND	0.01	-0.13	0.14	0.896482	-0.05	-0.16	0.02	0.318021
Zm00001d015427	-0.15	-0.23	-0.07	0.00200357	-0.12	-0.19	-0.08	2.32186e-06	0.36	0.23	0.53	3.24583e-06	-0.07	-0.33	0.18	0.678518	0.46	0.2	0.71	0.00598523	-0.69	-0.88	-0.51	1.44533e-06
Zm00001d015428	-0.01	-0.07	0.05	0.714076	-0.09	-0.15	-0.04	2.32186e-06	ND	ND	ND	ND	ND	ND	ND	ND	ND	ND	ND	ND	0.02	0	0.05	0.162555
Zm00001d015429	0.4	0.22	0.58	4.11405e-05	-0.68	-0.86	-0.49	2.32186e-06	ND	ND	ND	ND	ND	ND	ND	ND	0.21	-0.01	0.42	0.163056	-0.29	-0.48	-0.11	0.00115697
Zm00001d015430	0.04	0.01	0.08	0.0164617	-0.05	-0.1	0	0.136863	ND	ND	ND	ND	ND	ND	ND	ND	0.13	-0.04	0.33	0.310054	2.09	1.82	2.31	1.44533e-06
Zm00001d015431	0.33	0.11	0.58	0.00339336	-0.07	-0.45	0.43	0.751507	-0.39	-0.5	-0.27	8.7244e-07	-0.02	-0.18	0.19	0.863887	-0.09	-0.32	0.13	0.624198	0.04	-0.13	0.2	0.656069
Zm00001d015433	0.03	-0.02	0.09	0.295754	0.2	-0.03	0.49	0.228602	ND	ND	ND	ND	ND	ND	ND	ND	ND	ND	ND	ND	0.01	-0.04	0.05	0.693204
Zm00001d015435	-0.06	-0.19	0.06	0.379623	ND	ND	ND	ND	ND	ND	ND	ND	ND	ND	ND	ND	ND	ND	ND	ND	ND	ND	ND	ND
Zm00001d015445	-0.05	-0.14	0.01	0.154872	ND	ND	ND	ND	ND	ND	ND	ND	ND	ND	ND	ND	ND	ND	ND	ND	ND	ND	ND	ND
Zm00001d015446	-0.06	-0.25	0.09	0.582065	-0.35	-0.5	-0.21	8.50232e-06	-0.12	-0.23	-0.01	0.0423452	0.04	-0.17	0.23	0.773897	ND	ND	ND	ND	ND	ND	ND	ND
Zm00001d015449	-0.31	-0.47	-0.14	0.000578654	0.03	-0.11	0.26	0.930441	ND	ND	ND	ND	ND	ND	ND	ND	0.1	-0.12	0.34	0.547684	-0.32	-0.53	-0.14	0.00015607
Zm00001d015450	0.06	-0.03	0.14	0.22447	-0.16	-0.29	-0.05	0.0109696	ND	ND	ND	ND	ND	ND	ND	ND	0.11	-0.14	0.35	0.528818	-0.23	-0.41	-0.06	0.0152558
Zm00001d015457	0.08	-0.01	0.15	0.110647	-0.06	-0.16	0.1	0.479108	ND	ND	ND	ND	ND	ND	ND	ND	ND	ND	ND	ND	ND	ND	ND	ND
Zm00001d015459	ND	ND	ND	ND	ND	ND	ND	ND	0.92	0.61	1.19	8.7244e-07	-1	-1.31	-0.61	0.000322933	ND	ND	ND	ND	ND	ND	ND	ND
Zm00001d015460	-0.33	-0.53	-0.12	0.00703053	-0.04	-0.33	0.26	0.840071	0.06	-0.07	0.17	0.377063	-0.16	-0.38	0.15	0.366304	0	-0.33	0.27	0.987613	-0.34	-0.52	-0.18	6.18744e-05
Zm00001d015464	-0.13	-0.19	-0.07	2.69362e-05	ND	ND	ND	ND	ND	ND	ND	ND	-0.01	-0.16	0.13	0.938437	ND	ND	ND	ND	0.02	-0.06	0.11	0.818838
Zm00001d015469	0.36	0.12	0.57	0.00726485	-0.48	-0.68	-0.21	0.000571072	ND	ND	ND	ND	ND	ND	ND	ND	-0.14	-0.33	0.01	0.165751	-0.07	-0.15	0	0.0648828
Zm00001d015473	0.19	-0.14	0.53	0.33547	-0.49	-1.14	0.46	0.458799	-0.98	-1.14	-0.83	8.7244e-07	0.44	0.06	0.91	0.063279	-0.33	-0.88	0.17	0.378145	-0.64	-0.95	-0.29	2.76581e-05
Zm00001d015474	-0.24	-0.41	-0.13	1.16779e-06	ND	ND	ND	ND	ND	ND	ND	ND	ND	ND	ND	ND	ND	ND	ND	ND	ND	ND	ND	ND
Zm00001d015475	ND	ND	ND	ND	ND	ND	ND	ND	ND	ND	ND	ND	ND	ND	ND	ND	ND	ND	ND	ND	0.07	0.04	0.11	1.44533e-06
Zm00001d015484	0.02	-0.09	0.14	0.75166	-0.17	-0.39	0.04	0.175568	-0.19	-0.3	-0.08	0.00531143	ND	ND	ND	ND	0.03	-0.25	0.32	0.915734	1.41	1.16	1.65	1.44533e-06
Zm00001d015491	ND	ND	ND	ND	ND	ND	ND	ND	ND	ND	ND	ND	ND	ND	ND	ND	ND	ND	ND	ND	0.47	0.29	0.7	1.44533e-06
Zm00001d015493	ND	ND	ND	ND	ND	ND	ND	ND	ND	ND	ND	ND	ND	ND	ND	ND	0.14	-0.04	0.36	0.292425	-0.19	-0.4	-0.02	0.0403961
Zm00001d015495	0.02	-0.05	0.09	0.648499	0.01	-0.18	0.31	0.95681	ND	ND	ND	ND	ND	ND	ND	ND	ND	ND	ND	ND	ND	ND	ND	ND
Zm00001d015497	-0.04	-0.11	0.03	0.29273	-0.1	-0.15	-0.03	0.0187708	ND	ND	ND	ND	ND	ND	ND	ND	ND	ND	ND	ND	ND	ND	ND	ND
Zm00001d015499	-0.08	-0.15	0	0.0645872	0.06	-0.12	0.35	0.840071	ND	ND	ND	ND	ND	ND	ND	ND	ND	ND	ND	ND	-0.16	-0.3	-0.04	0.00622603
Zm00001d015504	-0.04	-0.11	0.01	0.176055	ND	ND	ND	ND	ND	ND	ND	ND	ND	ND	ND	ND	ND	ND	ND	ND	ND	ND	ND	ND
Zm00001d015505	-0.23	-0.3	-0.16	1.16779e-06	-0.03	-0.07	0.04	0.416278	ND	ND	ND	ND	ND	ND	ND	ND	0.32	0.05	0.64	0.0612973	-0.41	-0.71	-0.18	0.000474729
Zm00001d015509	-0.07	-0.16	0.04	0.21879	-0.03	-0.15	0.09	0.711224	ND	ND	ND	ND	ND	ND	ND	ND	ND	ND	ND	ND	ND	ND	ND	ND
Zm00001d015513	-0.14	-0.24	-0.04	0.0154407	0.11	0	0.25	0.100971	ND	ND	ND	ND	ND	ND	ND	ND	ND	ND	ND	ND	ND	ND	ND	ND
Zm00001d015519	0.11	0.05	0.18	0.000122402	0.24	0.09	0.42	0.0028463	ND	ND	ND	ND	ND	ND	ND	ND	ND	ND	ND	ND	ND	ND	ND	ND
Zm00001d015520	-0.56	-0.93	-0.22	0.000757006	-0.09	-0.43	0.29	0.709423	-0.22	-0.34	-0.09	0.00262894	0.4	0.07	0.84	0.0459369	-0.29	-0.75	0.07	0.267964	-0.39	-0.58	-0.22	2.40388e-05
Zm00001d015521	0.19	0.02	0.36	0.0397498	0.27	-0.1	0.75	0.318208	ND	ND	ND	ND	ND	ND	ND	ND	ND	ND	ND	ND	-0.08	-0.18	0	0.068908
Zm00001d015526	-0.42	-0.57	-0.24	4.32693e-06	-0.22	-0.31	-0.13	2.32186e-06	ND	ND	ND	ND	ND	ND	ND	ND	0.04	-0.16	0.23	0.776303	-0.3	-0.44	-0.18	2.81732e-06
Zm00001d015538	0.09	0.04	0.14	0.000202048	-0.03	-0.1	0.05	0.572094	ND	ND	ND	ND	ND	ND	ND	ND	ND	ND	ND	ND	ND	ND	ND	ND
Zm00001d015546	-0.01	-0.06	0.05	0.882564	-0.03	-0.08	0.02	0.28931	ND	ND	ND	ND	ND	ND	ND	ND	ND	ND	ND	ND	ND	ND	ND	ND
Zm00001d015549	-0.15	-0.33	-0.07	1.60046e-05	ND	ND	ND	ND	ND	ND	ND	ND	-0.17	-0.27	-0.07	0.00979251	ND	ND	ND	ND	-0.08	-0.15	-0.01	0.0240041
Zm00001d015553	-0.24	-0.32	-0.15	3.76859e-05	-0.08	-0.16	-0.03	2.32186e-06	ND	ND	ND	ND	ND	ND	ND	ND	0.11	-0.09	0.32	0.477409	-0.17	-0.36	-0.01	0.0585203
Zm00001d015557	0	-0.05	0.07	0.992497	-0.08	-0.14	-0.03	0.00014571	ND	ND	ND	ND	ND	ND	ND	ND	ND	ND	ND	ND	0.02	-0.01	0.06	0.27503
Zm00001d015566	0.25	0.15	0.35	8.33184e-06	-0.3	-0.43	-0.13	0.00121199	ND	ND	ND	ND	ND	ND	ND	ND	-0.2	-0.49	0.01	0.159536	-0.08	-0.16	-0.01	0.0506411
Zm00001d015568	-0.11	-0.21	-0.02	0.0234505	0.08	-0.09	0.41	0.733469	ND	ND	ND	ND	0.21	0	0.42	0.118588	0.19	-0.12	0.51	0.410243	-0.63	-0.9	-0.39	9.00439e-06
Zm00001d015569	0.5	0.2	0.77	0.00571013	-0.47	-0.75	-0.21	0.00113393	-0.69	-0.8	-0.56	8.7244e-07	0.57	0.31	0.77	0.000419151	-0.57	-0.82	-0.28	0.00322842	ND	ND	ND	ND
Zm00001d015570	-0.37	-0.54	-0.22	1.97191e-05	-0.18	-0.27	-0.09	3.06727e-05	ND	ND	ND	ND	0.33	0.13	0.55	0.00759502	0.13	-0.12	0.37	0.474582	-0.13	-0.32	0.05	0.225856
Zm00001d015571	-0.1	-0.19	0	0.0692552	-0.13	-0.23	-0.04	0.0163916	0.17	0.04	0.29	0.0152149	0.12	-0.11	0.41	0.480844	-0.04	-0.33	0.21	0.908329	-0.48	-0.63	-0.31	1.44533e-06
Zm00001d015585	-0.08	-0.14	-0.02	0.0103095	ND	ND	ND	ND	ND	ND	ND	ND	ND	ND	ND	ND	ND	ND	ND	ND	ND	ND	ND	ND
Zm00001d015586	-0.47	-0.65	-0.25	1.16779e-06	ND	ND	ND	ND	ND	ND	ND	ND	ND	ND	ND	ND	0.36	0.1	0.6	0.0281983	-0.51	-0.73	-0.3	4.79018e-06
Zm00001d015599	0.03	-0.01	0.07	0.188992	-0.06	-0.1	-0.02	0.00459872	ND	ND	ND	ND	ND	ND	ND	ND	ND	ND	ND	ND	ND	ND	ND	ND
Zm00001d015600	0.57	0.4	0.79	1.16779e-06	0.14	-0.16	0.46	0.492177	-0.37	-0.51	-0.25	8.7244e-07	ND	ND	ND	ND	0.22	0.03	0.46	0.0588292	-0.24	-0.48	-0.06	0.00667058
Zm00001d015605	0.02	-0.03	0.07	0.590423	-0.08	-0.14	-0.02	0.0347007	ND	ND	ND	ND	ND	ND	ND	ND	ND	ND	ND	ND	ND	ND	ND	ND
Zm00001d015611	-0.02	-0.09	0.04	0.634814	-0.04	-0.1	0.06	0.397386	ND	ND	ND	ND	ND	ND	ND	ND	ND	ND	ND	ND	ND	ND	ND	ND
Zm00001d015612	-0.26	-0.38	-0.12	0.000449103	-0.24	-0.31	-0.17	2.32186e-06	ND	ND	ND	ND	ND	ND	ND	ND	-0.22	-0.43	-0.01	0.117901	-0.1	-0.23	0.03	0.179906
Zm00001d015613	-0.22	-0.36	-0.01	0.0627379	-0.01	-0.32	0.3	0.945878	-0.18	-0.31	-0.02	0.037557	0.17	-0.1	0.43	0.344463	-0.25	-0.54	0.05	0.226617	-0.39	-0.58	-0.2	1.29239e-05
Zm00001d015614	-0.01	-0.07	0.09	0.732697	ND	ND	ND	ND	ND	ND	ND	ND	0.16	-0.12	0.45	0.399627	ND	ND	ND	ND	ND	ND	ND	ND
Zm00001d015618	0	-0.24	0.24	0.980445	-0.36	-0.58	-0.14	0.0103522	-0.45	-0.6	-0.29	6.14744e-05	0.33	0.04	0.61	0.0888151	-0.83	-1.13	-0.51	3.71552e-05	ND	ND	ND	ND
Zm00001d015627	-0.23	-0.31	-0.15	4.32693e-06	-0.02	-0.17	0.29	0.851719	ND	ND	ND	ND	ND	ND	ND	ND	0.05	-0.08	0.17	0.620265	0.95	0.82	1.07	1.44533e-06
Zm00001d015628	ND	ND	ND	ND	ND	ND	ND	ND	ND	ND	ND	ND	ND	ND	ND	ND	1.11	0.73	1.49	5.75987e-06	1.47	1.15	1.79	1.44533e-06
Zm00001d015635	0.09	0	0.17	0.0686297	-0.12	-0.26	0.08	0.329445	ND	ND	ND	ND	ND	ND	ND	ND	ND	ND	ND	ND	ND	ND	ND	ND
Zm00001d015638	ND	ND	ND	ND	ND	ND	ND	ND	ND	ND	ND	ND	ND	ND	ND	ND	ND	ND	ND	ND	0.35	0.01	0.8	0.000148612
Zm00001d015639	ND	ND	ND	ND	ND	ND	ND	ND	ND	ND	ND	ND	ND	ND	ND	ND	ND	ND	ND	ND	0.21	0.15	0.26	1.44533e-06
Zm00001d015644	0.75	0.63	0.86	1.16779e-06	-0.07	-0.41	0.19	0.799285	-0.65	-0.77	-0.51	8.7244e-07	ND	ND	ND	ND	ND	ND	ND	ND	0.09	0.03	0.18	0.000238415
Zm00001d015649	-0.02	-0.1	0.04	0.554017	0.41	0.15	0.59	0.00320478	0.09	-0.09	0.28	0.329707	-0.4	-0.6	-0.21	0.000927683	ND	ND	ND	ND	ND	ND	ND	ND
Zm00001d015651	0.11	0.06	0.19	5.80941e-05	-0.11	-0.19	-0.05	0.000179514	ND	ND	ND	ND	ND	ND	ND	ND	ND	ND	ND	ND	ND	ND	ND	ND
Zm00001d015656	ND	ND	ND	ND	ND	ND	ND	ND	ND	ND	ND	ND	ND	ND	ND	ND	-0.15	-0.37	0.04	0.26826	0.01	-0.08	0.11	0.84675
Zm00001d015657	-0.17	-0.33	-0.04	0.00962301	-0.1	-0.2	0.03	0.21956	ND	ND	ND	ND	ND	ND	ND	ND	ND	ND	ND	ND	ND	ND	ND	ND
Zm00001d015658	ND	ND	ND	ND	0.39	0.21	0.62	2.32186e-06	ND	ND	ND	ND	ND	ND	ND	ND	ND	ND	ND	ND	-0.1	-0.22	0.02	0.148379
Zm00001d015662	-0.21	-0.33	-0.12	1.16779e-06	ND	ND	ND	ND	ND	ND	ND	ND	ND	ND	ND	ND	-0.04	-0.23	0.1	0.801168	-0.11	-0.2	-0.03	0.00722766
Zm00001d015665	ND	ND	ND	ND	ND	ND	ND	ND	ND	ND	ND	ND	ND	ND	ND	ND	0.96	0.46	1.42	0.00175534	-0.1	-0.41	0.33	0.640943
Zm00001d015671	0.02	-0.01	0.05	0.391599	ND	ND	ND	ND	ND	ND	ND	ND	ND	ND	ND	ND	ND	ND	ND	ND	ND	ND	ND	ND
Zm00001d015703	-0.13	-0.2	-0.06	2.69362e-05	ND	ND	ND	ND	ND	ND	ND	ND	ND	ND	ND	ND	ND	ND	ND	ND	ND	ND	ND	ND
Zm00001d015704	-0.31	-0.42	-0.2	1.16779e-06	0.12	0.02	0.31	0.0241754	ND	ND	ND	ND	ND	ND	ND	ND	ND	ND	ND	ND	ND	ND	ND	ND
Zm00001d015705	-0.05	-0.11	0	0.08466	-0.05	-0.1	0	0.10012	ND	ND	ND	ND	ND	ND	ND	ND	ND	ND	ND	ND	ND	ND	ND	ND
Zm00001d015707	ND	ND	ND	ND	ND	ND	ND	ND	ND	ND	ND	ND	ND	ND	ND	ND	ND	ND	ND	ND	0.04	0.01	0.07	0.00129252
Zm00001d015714	0.03	-0.11	0.14	0.683929	0.17	-0.05	0.45	0.259147	ND	ND	ND	ND	ND	ND	ND	ND	0.01	-0.19	0.19	0.942021	-0.15	-0.28	-0.02	0.0327025
Zm00001d015723	0.23	0.14	0.33	1.16779e-06	-0.09	-0.21	0.03	0.232245	ND	ND	ND	ND	ND	ND	ND	ND	ND	ND	ND	ND	ND	ND	ND	ND
Zm00001d015724	0.06	0.03	0.08	6.47677e-05	0.03	-0.06	0.09	0.54448	ND	ND	ND	ND	ND	ND	ND	ND	ND	ND	ND	ND	ND	ND	ND	ND
Zm00001d015729	-0.13	-0.32	0.07	0.250576	-0.44	-0.62	-0.22	0.000442439	0.02	-0.12	0.16	0.780512	0.12	-0.13	0.4	0.519642	-0.01	-0.3	0.25	0.990931	-0.52	-0.67	-0.35	1.44533e-06
Zm00001d015730	0.33	0.17	0.46	0.000373311	-0.12	-0.32	0.14	0.534125	ND	ND	ND	ND	ND	ND	ND	ND	0.43	0.03	0.94	0.0963244	-0.56	-1.05	-0.2	0.000128842
Zm00001d015731	ND	ND	ND	ND	ND	ND	ND	ND	ND	ND	ND	ND	ND	ND	ND	ND	0.82	0.29	1.37	0.012876	-1.19	-1.7	-0.72	1.29239e-05
Zm00001d015733	ND	ND	ND	ND	ND	ND	ND	ND	0.53	-0.2	1.21	0.162372	-1.54	-2.22	-0.79	0.00126797	-0.31	-0.65	-0.08	0.0104558	ND	ND	ND	ND
Zm00001d015741	-0.11	-0.16	-0.06	1.16779e-06	ND	ND	ND	ND	ND	ND	ND	ND	ND	ND	ND	ND	0.2	-0.04	0.45	0.219313	-0.3	-0.52	-0.12	3.11412e-05
Zm00001d015747	-0.11	-0.2	-0.01	0.0399858	-0.16	-0.22	-0.11	2.32186e-06	ND	ND	ND	ND	ND	ND	ND	ND	ND	ND	ND	ND	-0.03	-0.11	0.03	0.403934
Zm00001d015754	-0.43	-0.57	-0.26	1.16779e-06	-0.01	-0.15	0.21	0.803	ND	ND	ND	ND	ND	ND	ND	ND	ND	ND	ND	ND	ND	ND	ND	ND
Zm00001d015758	0.04	-0.01	0.08	0.138351	-0.06	-0.13	0.01	0.168105	ND	ND	ND	ND	0.55	0.21	0.87	0.0118861	-0.68	-1.06	-0.28	0.00701457	ND	ND	ND	ND
Zm00001d015765	-0.04	-0.13	0.06	0.434756	0.26	-0.05	0.83	0.274557	ND	ND	ND	ND	ND	ND	ND	ND	ND	ND	ND	ND	-0.03	-0.11	0.03	0.411086
Zm00001d015767	0.23	0.17	0.28	1.16779e-06	-0.19	-0.26	-0.11	0.000419255	ND	ND	ND	ND	ND	ND	ND	ND	ND	ND	ND	ND	0.28	-0.01	0.66	0.456018
Zm00001d015769	-0.06	-0.09	-0.04	4.32693e-06	ND	ND	ND	ND	ND	ND	ND	ND	ND	ND	ND	ND	ND	ND	ND	ND	ND	ND	ND	ND
Zm00001d015775	-0.06	-0.14	-0.01	0.0378176	ND	ND	ND	ND	ND	ND	ND	ND	ND	ND	ND	ND	ND	ND	ND	ND	0.03	0	0.06	0.0659398
Zm00001d015776	-0.1	-0.15	-0.04	0.00339837	0.02	-0.09	0.24	0.988395	ND	ND	ND	ND	ND	ND	ND	ND	ND	ND	ND	ND	ND	ND	ND	ND
Zm00001d015778	-0.07	-0.12	-0.02	0.0148045	ND	ND	ND	ND	0.21	0.07	0.33	0.00967162	-0.01	-0.29	0.33	0.938464	0.12	-0.25	0.47	0.664532	-0.24	-0.5	-0.01	0.0605608
Zm00001d015780	ND	ND	ND	ND	ND	ND	ND	ND	ND	ND	ND	ND	ND	ND	ND	ND	0	-0.18	0.17	0.98414	0.45	0.24	0.66	1.29239e-05
Zm00001d015788	-0.11	-0.29	0.06	0.281876	-0.1	-0.4	0.3	0.648988	-0.08	-0.22	0.05	0.245415	-0.22	-0.47	0.13	0.310786	0.09	-0.31	0.47	0.757393	-0.52	-0.81	-0.29	9.00439e-06
Zm00001d015789	0.25	0	0.46	0.0788112	-0.01	-0.18	0.15	0.989608	ND	ND	ND	ND	ND	ND	ND	ND	0.27	0.01	0.61	0.109516	0.25	-0.11	0.52	0.206048
Zm00001d015795	-0.17	-0.26	-0.07	0.00118001	-0.02	-0.14	0.11	0.893455	ND	ND	ND	ND	ND	ND	ND	ND	0.31	0.09	0.53	0.0293564	-0.38	-0.59	-0.19	0.000358143
Zm00001d015798	ND	ND	ND	ND	ND	ND	ND	ND	ND	ND	ND	ND	ND	ND	ND	ND	1.66	1.16	2.23	5.75987e-06	-2.33	-2.74	-1.98	1.44533e-06
Zm00001d015802	-0.07	-0.33	0.14	0.698733	-0.16	-0.28	-0.07	0.000184735	ND	ND	ND	ND	ND	ND	ND	ND	ND	ND	ND	ND	ND	ND	ND	ND
Zm00001d015804	-0.02	-0.11	0.05	0.657475	0.04	-0.12	0.35	0.936917	ND	ND	ND	ND	ND	ND	ND	ND	0.23	0	0.45	0.138374	-0.32	-0.51	-0.13	0.00285167
Zm00001d015810	ND	ND	ND	ND	ND	ND	ND	ND	ND	ND	ND	ND	ND	ND	ND	ND	ND	ND	ND	ND	0.52	0.42	0.61	1.44533e-06
Zm00001d015811	ND	ND	ND	ND	ND	ND	ND	ND	ND	ND	ND	ND	ND	ND	ND	ND	ND	ND	ND	ND	-0.1	-0.23	0	0.0750125
Zm00001d015816	0.02	-0.02	0.05	0.437332	-0.04	-0.08	0.02	0.330071	ND	ND	ND	ND	ND	ND	ND	ND	ND	ND	ND	ND	-0.11	-0.23	-0.02	0.0210586
Zm00001d015817	0.02	-0.02	0.06	0.434197	ND	ND	ND	ND	ND	ND	ND	ND	ND	ND	ND	ND	ND	ND	ND	ND	ND	ND	ND	ND
Zm00001d015818	-0.04	-0.1	0.02	0.307131	-0.04	-0.09	0.01	0.222307	ND	ND	ND	ND	ND	ND	ND	ND	ND	ND	ND	ND	0.03	-0.04	0.12	0.55098
Zm00001d015821	ND	ND	ND	ND	ND	ND	ND	ND	ND	ND	ND	ND	0.5	0.25	0.8	0.000322933	1.71	0.64	2.77	0.00253584	4.11	3.05	5.15	1.44533e-06
Zm00001d015822	ND	ND	ND	ND	ND	ND	ND	ND	ND	ND	ND	ND	ND	ND	ND	ND	ND	ND	ND	ND	0.04	-0.02	0.12	0.273186
Zm00001d015825	ND	ND	ND	ND	ND	ND	ND	ND	ND	ND	ND	ND	0.61	0.33	0.91	0.000232257	1.58	0.41	2.71	0.024243	4.17	3.04	5.31	1.44533e-06
Zm00001d015829	0.1	-0.01	0.21	0.105438	-0.19	-0.32	-0.08	0.00113161	ND	ND	ND	ND	ND	ND	ND	ND	ND	ND	ND	ND	0.02	-0.03	0.08	0.465909
Zm00001d015837	0.13	0	0.26	0.078442	0.09	-0.24	0.34	0.667428	-0.19	-0.28	-0.1	0.000309219	ND	ND	ND	ND	-0.11	-0.31	0.08	0.441915	-0.1	-0.21	-0.01	0.0552174
Zm00001d015839	-1.17	-1.56	-0.68	1.16779e-06	-0.06	-0.12	-0.01	0.0238861	ND	ND	ND	ND	ND	ND	ND	ND	ND	ND	ND	ND	ND	ND	ND	ND
Zm00001d015842	-0.14	-0.25	-0.07	1.16779e-06	ND	ND	ND	ND	ND	ND	ND	ND	ND	ND	ND	ND	ND	ND	ND	ND	0.05	-0.07	0.16	0.450188
Zm00001d015844	0.41	0.16	0.69	0.00260525	0.69	0.36	1.02	5.76326e-05	-0.58	-0.69	-0.47	8.7244e-07	ND	ND	ND	ND	ND	ND	ND	ND	0.03	-0.02	0.07	0.28445
Zm00001d015851	-0.28	-0.34	-0.22	1.16779e-06	-0.05	-0.11	0	0.108631	ND	ND	ND	ND	-0.04	-0.22	0.13	0.733542	0.5	0.32	0.69	5.75987e-06	-0.04	-0.2	0.13	0.640999
Zm00001d015856	-0.27	-0.51	0	0.0672307	-0.13	-0.44	0.17	0.520005	0.15	-0.07	0.39	0.193343	-0.39	-0.73	-0.01	0.116838	0.02	-0.37	0.37	0.934296	1.66	1.33	2	1.44533e-06
Zm00001d015857	0.01	-0.04	0.08	0.745662	ND	ND	ND	ND	ND	ND	ND	ND	ND	ND	ND	ND	ND	ND	ND	ND	ND	ND	ND	ND
Zm00001d015861	0.09	0	0.18	0.0847142	-0.13	-0.23	-0.03	0.0399928	ND	ND	ND	ND	ND	ND	ND	ND	0.09	-0.05	0.22	0.376955	-0.12	-0.24	-0.01	0.0399729
Zm00001d015863	0.72	0.18	1.21	0.0171139	0.74	0.22	1.25	0.013829	-0.94	-1.05	-0.82	8.7244e-07	ND	ND	ND	ND	ND	ND	ND	ND	ND	ND	ND	ND
Zm00001d015865	-0.28	-0.35	-0.21	1.16779e-06	ND	ND	ND	ND	ND	ND	ND	ND	ND	ND	ND	ND	0.42	0.24	0.61	2.01376e-05	-0.47	-0.66	-0.28	1.44533e-06
Zm00001d015870	-0.2	-0.31	-0.12	1.16779e-06	-0.06	-0.1	0.01	0.145959	ND	ND	ND	ND	ND	ND	ND	ND	ND	ND	ND	ND	ND	ND	ND	ND
Zm00001d015880	1.32	1.16	1.46	1.16779e-06	-0.32	-0.67	-0.07	0.0202082	-0.76	-0.86	-0.66	8.7244e-07	ND	ND	ND	ND	ND	ND	ND	ND	ND	ND	ND	ND
Zm00001d015886	-0.7	-0.92	-0.45	4.32693e-06	0.36	0	0.77	0.0907576	-0.19	-0.35	-0.06	0.00878454	-0.24	-0.56	0.11	0.28819	-0.08	-0.46	0.28	0.803159	-0.41	-0.63	-0.18	0.000646832
Zm00001d015890	-0.04	-0.14	0.06	0.545293	-0.16	-0.28	-0.04	0.0145759	ND	ND	ND	ND	ND	ND	ND	ND	-0.32	-0.56	-0.09	0.031195	ND	ND	ND	ND
Zm00001d015891	0.01	-0.1	0.14	0.90931	-0.17	-0.29	-0.07	0.00123292	ND	ND	ND	ND	ND	ND	ND	ND	ND	ND	ND	ND	ND	ND	ND	ND
Zm00001d015893	-0.24	-0.35	-0.11	0.000144188	-0.08	-0.13	-0.04	2.36187e-05	ND	ND	ND	ND	ND	ND	ND	ND	0.11	-0.07	0.25	0.362102	-0.21	-0.31	-0.1	0.000765712
Zm00001d015895	-0.03	-0.07	0	0.119523	ND	ND	ND	ND	ND	ND	ND	ND	ND	ND	ND	ND	ND	ND	ND	ND	ND	ND	ND	ND
Zm00001d015899	ND	ND	ND	ND	ND	ND	ND	ND	ND	ND	ND	ND	ND	ND	ND	ND	-0.02	-0.17	0.12	0.901187	1.63	1.4	1.84	1.44533e-06
Zm00001d015917	1.72	1.49	1.94	1.16779e-06	-0.03	-0.35	0.23	0.943101	-1.33	-1.53	-1.13	8.7244e-07	0.01	-0.27	0.28	0.962921	ND	ND	ND	ND	ND	ND	ND	ND
Zm00001d015918	-0.41	-0.59	-0.27	1.16779e-06	0.08	-0.08	0.38	0.924818	1.16	0.72	1.55	6.37805e-05	-1.47	-1.87	-1.01	7.01609e-06	ND	ND	ND	ND	-0.25	-0.46	-0.08	3.45329e-05
Zm00001d015926	0.11	0.01	0.25	0.0229854	0	-0.21	0.18	0.967513	ND	ND	ND	ND	ND	ND	ND	ND	ND	ND	ND	ND	ND	ND	ND	ND
Zm00001d015929	-0.19	-0.32	-0.05	0.0163022	-0.2	-0.36	-0.07	0.00120367	ND	ND	ND	ND	ND	ND	ND	ND	ND	ND	ND	ND	ND	ND	ND	ND
Zm00001d015932	0.28	0.1	0.47	0.0024963	0.46	0.05	1.04	0.0519379	-0.5	-0.62	-0.38	8.7244e-07	-0.03	-0.22	0.18	0.840093	-0.1	-0.31	0.1	0.539454	-0.11	-0.22	-0.02	0.0287129
Zm00001d015945	-0.05	-0.1	0	0.0917834	ND	ND	ND	ND	ND	ND	ND	ND	ND	ND	ND	ND	0.09	-0.05	0.25	0.380807	-0.14	-0.28	-0.03	0.0161851
Zm00001d015948	0	-0.07	0.06	0.904165	0.08	0.01	0.15	0.0625153	ND	ND	ND	ND	ND	ND	ND	ND	ND	ND	ND	ND	-0.18	-0.4	-0.01	0.0413295
Zm00001d015952	0.26	0.14	0.37	1.16779e-06	0.18	-0.04	0.55	0.249847	ND	ND	ND	ND	ND	ND	ND	ND	0.03	-0.12	0.19	0.806153	-0.13	-0.24	-0.03	0.0110222
Zm00001d015955	0.19	0.05	0.33	0.0163831	0.04	-0.17	0.34	0.859904	ND	ND	ND	ND	ND	ND	ND	ND	0.18	-0.03	0.41	0.194884	-0.15	-0.36	0.03	0.151839
Zm00001d015956	-0.03	-0.25	0.17	0.872989	-0.27	-0.48	-0.03	0.0549094	0.1	-0.03	0.23	0.13949	-0.09	-0.33	0.21	0.619453	0.09	-0.25	0.39	0.716155	-0.44	-0.66	-0.24	1.44533e-06
Zm00001d015960	-0.06	-0.11	0	0.0530477	ND	ND	ND	ND	ND	ND	ND	ND	ND	ND	ND	ND	ND	ND	ND	ND	ND	ND	ND	ND
Zm00001d015962	ND	ND	ND	ND	1.19	0.92	1.48	2.32186e-06	-0.34	-0.48	-0.19	0.000113902	-0.1	-0.3	0.12	0.500514	0.47	0.07	0.85	0.0690642	-0.68	-1.02	-0.33	2.76581e-05
Zm00001d015965	-0.12	-0.25	0.04	0.185363	0.06	-0.14	0.21	0.627898	ND	ND	ND	ND	ND	ND	ND	ND	0.2	-0.04	0.46	0.232871	-0.33	-0.57	-0.11	0.00321245
Zm00001d015970	-0.15	-0.26	-0.05	0.00603362	-0.16	-0.25	-0.02	0.0585755	ND	ND	ND	ND	ND	ND	ND	ND	0.21	0.08	0.32	0.0183757	-0.27	-0.36	-0.17	4.79018e-06
Zm00001d015971	-0.09	-0.21	-0.04	4.32693e-06	ND	ND	ND	ND	ND	ND	ND	ND	ND	ND	ND	ND	ND	ND	ND	ND	ND	ND	ND	ND
Zm00001d015973	-0.71	-0.86	-0.57	1.16779e-06	-0.21	-0.37	-0.03	0.0523403	-0.26	-0.35	-0.18	6.16829e-06	ND	ND	ND	ND	0.44	0.05	0.81	0.0899871	-0.75	-1.09	-0.42	1.44533e-06
Zm00001d015974	-0.16	-0.22	-0.09	9.72692e-05	-0.06	-0.1	-0.02	0.00376074	ND	ND	ND	ND	ND	ND	ND	ND	ND	ND	ND	ND	ND	ND	ND	ND
Zm00001d015985	0.12	0.03	0.2	0.0179799	-0.05	-0.16	0.08	0.457374	ND	ND	ND	ND	ND	ND	ND	ND	0.02	-0.26	0.25	0.892845	-0.2	-0.38	-0.04	0.020054
Zm00001d015986	-0.02	-0.09	0.06	0.596635	0.36	0.22	0.5	2.32186e-06	ND	ND	ND	ND	ND	ND	ND	ND	ND	ND	ND	ND	ND	ND	ND	ND
Zm00001d015988	-0.07	-0.13	0	0.0728206	ND	ND	ND	ND	ND	ND	ND	ND	ND	ND	ND	ND	ND	ND	ND	ND	ND	ND	ND	ND
Zm00001d015992	-0.49	-0.7	-0.3	4.32693e-06	-0.33	-0.45	-0.18	0.000442439	0.34	0.19	0.51	0.000118301	0.07	-0.21	0.35	0.749784	0.19	-0.12	0.49	0.384752	-0.71	-0.92	-0.49	1.44533e-06
Zm00001d015997	-0.25	-0.37	-0.15	8.33184e-06	0.04	-0.09	0.23	0.804619	ND	ND	ND	ND	ND	ND	ND	ND	0.11	-0.1	0.3	0.426223	-0.3	-0.44	-0.18	4.79018e-06
Zm00001d015999	-0.03	-0.07	0.01	0.194423	-0.02	-0.07	0.04	0.694451	ND	ND	ND	ND	ND	ND	ND	ND	ND	ND	ND	ND	ND	ND	ND	ND
Zm00001d016000	-0.09	-0.14	-0.05	4.32693e-06	ND	ND	ND	ND	ND	ND	ND	ND	ND	ND	ND	ND	ND	ND	ND	ND	ND	ND	ND	ND
Zm00001d016001	ND	ND	ND	ND	ND	ND	ND	ND	ND	ND	ND	ND	ND	ND	ND	ND	ND	ND	ND	ND	2.54	2.25	2.81	1.44533e-06
Zm00001d016002	0.17	0.07	0.29	0.00223642	-0.06	-0.27	0.17	0.652021	-0.22	-0.35	-0.09	0.00217112	ND	ND	ND	ND	-0.18	-0.41	0.03	0.201419	-0.23	-0.34	-0.11	0.000944648
Zm00001d016006	0.24	0.12	0.36	0.000183779	-0.17	-0.33	0.07	0.217364	ND	ND	ND	ND	ND	ND	ND	ND	ND	ND	ND	ND	ND	ND	ND	ND
Zm00001d016008	-0.03	-0.11	0.06	0.608554	-0.11	-0.19	0.01	0.130254	ND	ND	ND	ND	ND	ND	ND	ND	0.45	0.25	0.62	0.0016847	-0.58	-0.71	-0.45	1.44533e-06
Zm00001d016016	ND	ND	ND	ND	ND	ND	ND	ND	ND	ND	ND	ND	ND	ND	ND	ND	ND	ND	ND	ND	0.12	0.08	0.18	1.44533e-06
Zm00001d016029	-0.2	-0.29	-0.11	7.45874e-05	-0.07	-0.13	-0.01	0.0740434	ND	ND	ND	ND	ND	ND	ND	ND	0	-0.18	0.13	0.904059	-0.02	-0.12	0.09	0.731226
Zm00001d016034	0.59	0.21	0.96	0.00264264	1.04	0.48	1.49	0.000438404	-0.72	-0.88	-0.56	8.7244e-07	0.16	-0.08	0.41	0.33478	-0.41	-0.71	-0.1	0.0432073	-0.17	-0.39	0.01	0.0975352
Zm00001d016036	0.82	0.64	0.98	1.16779e-06	-0.43	-0.85	-0.12	0.00676473	-0.64	-0.74	-0.54	8.7244e-07	ND	ND	ND	ND	ND	ND	ND	ND	ND	ND	ND	ND
Zm00001d016037	0.08	0.01	0.15	0.0359301	-0.27	-0.32	-0.21	2.32186e-06	ND	ND	ND	ND	ND	ND	ND	ND	ND	ND	ND	ND	ND	ND	ND	ND
Zm00001d016041	-0.08	-0.15	-0.02	0.0213527	0.63	0.33	1	2.32186e-06	0.17	0.01	0.33	0.056179	-0.17	-0.52	0.1	0.395235	-0.5	-0.76	-0.16	0.0178197	ND	ND	ND	ND
Zm00001d016044	-0.09	-0.15	-0.02	0.0272938	-0.09	-0.15	-0.04	2.32186e-06	ND	ND	ND	ND	ND	ND	ND	ND	0.08	-0.09	0.25	0.541694	-0.23	-0.37	-0.1	0.00037233
Zm00001d016045	0.03	-0.03	0.11	0.461391	0.1	-0.03	0.27	0.202843	ND	ND	ND	ND	ND	ND	ND	ND	ND	ND	ND	ND	-0.04	-0.12	0.02	0.231679
Zm00001d016049	-0.04	-0.22	0.13	0.758757	-0.19	-0.42	0.1	0.283242	-0.08	-0.18	0.03	0.150461	-0.15	-0.32	0.12	0.342912	0.04	-0.24	0.26	0.783823	-0.23	-0.38	-0.08	0.00719816
Zm00001d016059	0.44	0.09	0.75	0.0243715	-0.21	-0.69	0.17	0.45745	-1.06	-1.21	-0.87	8.7244e-07	0.47	0.18	0.79	0.0118056	-0.01	-0.4	0.36	0.995149	0.61	0.27	1.01	0.000907218
Zm00001d016060	-0.1	-0.17	-0.04	0.0133767	-0.11	-0.15	-0.08	2.32186e-06	ND	ND	ND	ND	ND	ND	ND	ND	ND	ND	ND	ND	ND	ND	ND	ND
Zm00001d016061	0.23	0.13	0.32	8.33184e-06	0.02	-0.29	0.33	0.911403	ND	ND	ND	ND	ND	ND	ND	ND	-0.05	-0.21	0.09	0.688049	-0.08	-0.18	0.03	0.206657
Zm00001d016063	0.3	0.19	0.4	1.16779e-06	-0.29	-0.5	-0.12	0.0010488	-0.07	-0.16	0.02	0.130266	0.04	-0.13	0.24	0.832874	0.07	-0.18	0.3	0.700996	2.06	1.83	2.26	1.44533e-06
Zm00001d016066	ND	ND	ND	ND	ND	ND	ND	ND	ND	ND	ND	ND	ND	ND	ND	ND	ND	ND	ND	ND	0.24	0.12	0.34	0.000170824
Zm00001d016070	0.13	0.04	0.2	0.00856838	-0.16	-0.24	-0.1	0.000112248	0.62	0.43	0.8	3.24583e-06	-0.5	-0.74	-0.24	0.0027148	ND	ND	ND	ND	ND	ND	ND	ND
Zm00001d016072	-0.18	-0.29	-0.11	1.16779e-06	ND	ND	ND	ND	ND	ND	ND	ND	ND	ND	ND	ND	0.15	0.05	0.25	0.024309	-0.15	-0.25	-0.05	0.00738635
Zm00001d016077	-0.22	-0.31	-0.16	1.16779e-06	ND	ND	ND	ND	ND	ND	ND	ND	ND	ND	ND	ND	ND	ND	ND	ND	ND	ND	ND	ND
Zm00001d016081	ND	ND	ND	ND	ND	ND	ND	ND	ND	ND	ND	ND	ND	ND	ND	ND	ND	ND	ND	ND	-0.32	-0.53	-0.15	4.79018e-06
Zm00001d016082	0.48	0.15	0.79	0.00904667	1.16	0.03	1.74	0.086829	-0.83	-0.94	-0.71	8.7244e-07	ND	ND	ND	ND	-0.32	-0.52	-0.13	0.00246246	ND	ND	ND	ND
Zm00001d016084	0.11	-0.01	0.21	0.117524	0.15	-0.01	0.32	0.124883	ND	ND	ND	ND	ND	ND	ND	ND	ND	ND	ND	ND	ND	ND	ND	ND
Zm00001d016100	ND	ND	ND	ND	ND	ND	ND	ND	ND	ND	ND	ND	ND	ND	ND	ND	0.26	-0.04	0.51	0.185115	-0.5	-0.65	-0.33	1.44533e-06
Zm00001d016104	ND	ND	ND	ND	ND	ND	ND	ND	0.08	-0.13	0.33	0.526106	-0.26	-0.51	-0.05	0.0144421	ND	ND	ND	ND	ND	ND	ND	ND
Zm00001d016106	-0.1	-0.21	0.02	0.144952	-0.04	-0.17	0.09	0.676945	ND	ND	ND	ND	ND	ND	ND	ND	0.63	0.12	1.2	0.0508394	0.49	-0.07	1.07	0.122862
Zm00001d016118	0.25	-0.32	0.82	0.475778	0.37	-1.12	1.34	0.618772	-1.29	-1.47	-1.1	8.7244e-07	0.17	-0.05	0.39	0.251066	-0.01	-0.53	0.54	0.971382	-0.02	-0.74	0.74	0.967905
Zm00001d016129	-0.3	-0.41	-0.17	1.21982e-05	ND	ND	ND	ND	ND	ND	ND	ND	ND	ND	ND	ND	-0.04	-0.18	0.11	0.757728	-0.1	-0.2	-0.01	0.0281606
Zm00001d016130	0.27	0.05	0.56	0.0105973	0.68	0.27	1	0.00456445	-0.28	-0.44	-0.1	0.00802696	-0.1	-0.3	0.07	0.415993	ND	ND	ND	ND	ND	ND	ND	ND
Zm00001d016131	-0.03	-0.06	0.01	0.235509	ND	ND	ND	ND	ND	ND	ND	ND	ND	ND	ND	ND	ND	ND	ND	ND	ND	ND	ND	ND
Zm00001d016135	-0.08	-0.16	-0.02	0.00210736	ND	ND	ND	ND	ND	ND	ND	ND	ND	ND	ND	ND	ND	ND	ND	ND	ND	ND	ND	ND
Zm00001d016144	-0.19	-0.25	-0.11	0.000266855	-0.05	-0.09	0	0.0634288	ND	ND	ND	ND	ND	ND	ND	ND	0.07	-0.11	0.29	0.641839	-0.19	-0.39	-0.05	0.00643442
Zm00001d016146	-0.36	-0.53	-0.2	8.33184e-06	-0.17	-0.39	0.16	0.361072	-0.09	-0.19	0.02	0.123053	ND	ND	ND	ND	-0.01	-0.17	0.12	0.991344	-0.06	-0.14	0.03	0.254786
Zm00001d016149	ND	ND	ND	ND	ND	ND	ND	ND	0.18	0.07	0.31	0.00348748	0.15	-0.08	0.39	0.333772	-0.49	-0.71	-0.29	5.75987e-06	0.02	-0.04	0.11	0.624485
Zm00001d016155	0.01	-0.04	0.07	0.691884	-0.06	-0.11	-0.02	0.00856413	ND	ND	ND	ND	ND	ND	ND	ND	ND	ND	ND	ND	ND	ND	ND	ND
Zm00001d016158	-0.59	-0.73	-0.42	1.16779e-06	0.01	-0.09	0.16	0.969016	ND	ND	ND	ND	-0.03	-0.16	0.12	0.752134	0.9	0.61	1.22	5.75987e-06	-1.1	-1.41	-0.83	1.44533e-06
Zm00001d016159	-0.6	-0.75	-0.42	1.16779e-06	0.03	-0.09	0.2	0.863311	ND	ND	ND	ND	0.07	-0.12	0.27	0.61815	0.73	0.46	1.01	3.71552e-05	-1.05	-1.27	-0.83	1.44533e-06
Zm00001d016163	-0.04	-0.08	0	0.119428	ND	ND	ND	ND	ND	ND	ND	ND	ND	ND	ND	ND	ND	ND	ND	ND	ND	ND	ND	ND
Zm00001d016164	-0.19	-0.31	-0.1	1.16779e-06	-0.03	-0.09	0.03	0.45026	ND	ND	ND	ND	ND	ND	ND	ND	0.26	0.06	0.46	0.0454768	-0.24	-0.43	-0.07	0.00872453
Zm00001d016166	0.07	-0.03	0.17	0.226385	-0.21	-0.33	-0.11	0.00190281	0.06	-0.06	0.18	0.321384	0.32	0.08	0.55	0.0461221	0.67	0.19	1.21	0.0211465	-1.34	-1.84	-0.92	1.44533e-06
Zm00001d016170	-0.05	-0.17	0.06	0.488577	-0.09	-0.21	0.03	0.249648	ND	ND	ND	ND	ND	ND	ND	ND	ND	ND	ND	ND	-0.01	-0.1	0.06	0.84194
Zm00001d016181	-0.13	-0.19	-0.08	1.16779e-06	ND	ND	ND	ND	ND	ND	ND	ND	ND	ND	ND	ND	ND	ND	ND	ND	-0.26	-0.5	-0.06	0.00546435
Zm00001d016188	-0.23	-0.32	-0.15	1.16779e-06	ND	ND	ND	ND	0.45	0.31	0.58	3.24583e-06	-0.16	-0.42	0.18	0.427088	-0.44	-0.78	-0.19	0.00123573	-0.01	-0.13	0.09	0.952937
Zm00001d016198	-0.61	-0.73	-0.46	1.16779e-06	ND	ND	ND	ND	ND	ND	ND	ND	ND	ND	ND	ND	ND	ND	ND	ND	ND	ND	ND	ND
Zm00001d016199	-0.12	-0.24	-0.06	8.33184e-06	ND	ND	ND	ND	ND	ND	ND	ND	ND	ND	ND	ND	ND	ND	ND	ND	ND	ND	ND	ND
Zm00001d016200	-2.27	-2.46	-2.08	1.16779e-06	0.05	-0.15	0.33	0.817581	0.23	0.05	0.42	0.0177465	0.54	0.05	1.17	0.0887785	0.34	-0.27	0.81	0.371558	-0.65	-0.79	-0.5	1.44533e-06
Zm00001d016203	-0.09	-0.19	-0.02	0.0208583	ND	ND	ND	ND	ND	ND	ND	ND	-0.27	-0.4	-0.14	0.00213324	0.16	0	0.36	0.124139	0.21	-0.05	0.43	0.140802
Zm00001d016207	-0.12	-0.23	-0.03	0.0112848	ND	ND	ND	ND	ND	ND	ND	ND	-0.14	-0.26	-0.02	0.0644936	0.18	0.02	0.38	0.0875919	0.13	-0.1	0.33	0.302294
Zm00001d016208	-0.03	-0.08	0.01	0.219648	ND	ND	ND	ND	ND	ND	ND	ND	ND	ND	ND	ND	ND	ND	ND	ND	0.02	-0.03	0.08	0.4392
Zm00001d016225	0	-0.06	0.07	0.945456	0.39	0.25	0.55	2.32186e-06	ND	ND	ND	ND	ND	ND	ND	ND	ND	ND	ND	ND	0.23	0.13	0.34	8.78635e-05
Zm00001d016228	0.12	0.06	0.18	0.000266855	-0.06	-0.15	0.01	0.192321	ND	ND	ND	ND	ND	ND	ND	ND	ND	ND	ND	ND	-0.05	-0.17	0.03	0.32964
Zm00001d016230	0.03	-0.01	0.07	0.180241	ND	ND	ND	ND	ND	ND	ND	ND	ND	ND	ND	ND	ND	ND	ND	ND	0.02	-0.04	0.07	0.517707
Zm00001d016238	-0.05	-0.15	0.05	0.407446	-0.22	-0.31	-0.14	1.61979e-05	ND	ND	ND	ND	ND	ND	ND	ND	0.06	-0.09	0.22	0.584681	-0.16	-0.27	-0.05	0.00161418
Zm00001d016248	-0.12	-0.18	-0.05	0.000811816	-0.02	-0.07	0.02	0.516761	0.29	0.14	0.44	0.00121428	0.16	-0.14	0.49	0.475113	-0.04	-0.46	0.38	0.918049	-0.4	-0.74	-0.08	0.0191556
Zm00001d016254	-0.02	-0.06	0.01	0.287008	ND	ND	ND	ND	ND	ND	ND	ND	ND	ND	ND	ND	ND	ND	ND	ND	ND	ND	ND	ND
Zm00001d016259	ND	ND	ND	ND	ND	ND	ND	ND	ND	ND	ND	ND	ND	ND	ND	ND	0.39	0.09	0.73	0.0305846	0.62	0.12	1.18	0.0211373
Zm00001d016273	0.25	0.12	0.39	6.80451e-05	0.05	-0.22	0.33	0.78609	ND	ND	ND	ND	ND	ND	ND	ND	0.08	-0.15	0.29	0.651165	2.41	2.05	2.81	1.44533e-06
Zm00001d016274	ND	ND	ND	ND	ND	ND	ND	ND	ND	ND	ND	ND	ND	ND	ND	ND	0.17	0.01	0.32	0.119734	-0.21	-0.31	-0.08	0.00401046
Zm00001d016276	-0.25	-0.37	-0.11	0.000589378	ND	ND	ND	ND	ND	ND	ND	ND	-0.12	-0.34	0.14	0.447674	0.41	0.04	0.75	0.0984223	-0.63	-0.92	-0.32	9.00439e-06
Zm00001d016278	-0.11	-0.18	-0.04	0.00253374	-0.03	-0.09	0.03	0.437458	ND	ND	ND	ND	ND	ND	ND	ND	0.17	-0.01	0.37	0.178038	-0.17	-0.35	0	0.0797622
Zm00001d016280	0.02	-0.02	0.06	0.500936	0.08	-0.02	0.23	0.224489	ND	ND	ND	ND	ND	ND	ND	ND	ND	ND	ND	ND	ND	ND	ND	ND
Zm00001d016286	0.13	-0.01	0.26	0.112299	-0.43	-0.55	-0.31	2.32186e-06	ND	ND	ND	ND	ND	ND	ND	ND	ND	ND	ND	ND	ND	ND	ND	ND
Zm00001d016299	0.34	0.13	0.57	1.16779e-06	0.61	0.28	0.91	0.00131515	-0.23	-0.32	-0.15	2.4879e-05	ND	ND	ND	ND	0.2	0	0.39	0.128636	-0.2	-0.37	-0.04	0.0263617
Zm00001d016302	-0.11	-0.17	-0.05	0.00149118	ND	ND	ND	ND	ND	ND	ND	ND	ND	ND	ND	ND	0.1	0.01	0.2	0.0663811	-0.07	-0.17	0.02	0.178753
Zm00001d016305	-0.07	-0.12	-0.03	0.0010975	ND	ND	ND	ND	ND	ND	ND	ND	-0.12	-0.25	0.06	0.277749	ND	ND	ND	ND	-0.03	-0.08	0.02	0.275605
Zm00001d016308	ND	ND	ND	ND	ND	ND	ND	ND	ND	ND	ND	ND	ND	ND	ND	ND	ND	ND	ND	ND	0.1	0.04	0.18	1.44533e-06
Zm00001d016311	0.51	0.29	0.74	3.05811e-05	-0.31	-0.58	0.01	0.117407	-0.88	-1.08	-0.66	8.7244e-07	0.72	0.39	1.09	0.000935134	-0.3	-0.73	0.09	0.27388	-0.78	-1.06	-0.44	0.000247463
Zm00001d016326	0.15	-0.06	0.35	0.206954	-0.11	-0.34	0.13	0.5024	0.08	-0.05	0.2	0.259051	0.22	-0.05	0.56	0.254718	-0.05	-0.47	0.38	0.88338	-0.55	-0.89	-0.29	4.79018e-06
Zm00001d016331	-0.09	-0.22	0.04	0.231581	-0.21	-0.31	-0.12	1.61979e-05	ND	ND	ND	ND	-0.11	-0.29	0.1	0.389444	0.06	-0.19	0.3	0.748007	-0.21	-0.4	-0.04	0.0150927
Zm00001d016333	0.01	-0.07	0.1	0.866571	-0.14	-0.22	-0.07	0.00113161	ND	ND	ND	ND	ND	ND	ND	ND	ND	ND	ND	ND	ND	ND	ND	ND
Zm00001d016347	-0.03	-0.09	0.02	0.28187	ND	ND	ND	ND	ND	ND	ND	ND	ND	ND	ND	ND	ND	ND	ND	ND	ND	ND	ND	ND
Zm00001d016349	0.12	-0.03	0.25	0.147592	0.14	-0.28	0.46	0.597714	-0.22	-0.33	-0.11	0.000959352	0.18	-0.02	0.43	0.191095	-0.41	-0.65	-0.21	0.000166056	-0.05	-0.12	0.01	0.117046
Zm00001d016358	-0.73	-0.89	-0.57	1.16779e-06	-0.2	-0.37	0.06	0.196535	-0.16	-0.29	-0.04	0.0199958	0.21	-0.1	0.59	0.330759	-0.19	-0.6	0.19	0.531102	-0.43	-0.66	-0.22	1.29239e-05
Zm00001d016365	0.29	0.1	0.51	0.00272616	-0.4	-0.63	-0.1	0.0227464	-0.67	-0.79	-0.54	8.7244e-07	0.15	-0.11	0.48	0.437846	0.55	0.17	0.92	0.0397973	-0.51	-0.79	-0.28	1.44533e-06
Zm00001d016371	0.04	-0.08	0.19	0.693684	0.26	0.06	0.52	0.0283329	ND	ND	ND	ND	ND	ND	ND	ND	0.16	-0.15	0.47	0.500242	-0.37	-0.64	-0.12	0.000714465
Zm00001d016373	-0.44	-0.6	-0.3	1.16779e-06	-0.15	-0.34	0.02	0.164327	0.3	0.15	0.45	0.00044441	-0.3	-0.53	-0.04	0.0752822	0.1	-0.23	0.41	0.7049	-0.55	-0.81	-0.29	0.000140994
Zm00001d016374	-0.09	-0.15	-0.03	0.002313	ND	ND	ND	ND	ND	ND	ND	ND	ND	ND	ND	ND	ND	ND	ND	ND	ND	ND	ND	ND
Zm00001d016378	-0.19	-0.28	-0.1	0.000204949	-0.02	-0.13	0.15	0.736911	ND	ND	ND	ND	ND	ND	ND	ND	-0.11	-0.34	0.13	0.534948	-0.18	-0.38	0	0.0746354
Zm00001d016380	1.59	1.41	1.75	1.16779e-06	-0.67	-0.86	-0.42	2.32186e-06	-0.79	-0.92	-0.65	8.7244e-07	ND	ND	ND	ND	ND	ND	ND	ND	ND	ND	ND	ND
Zm00001d016381	0.37	0.28	0.47	1.16779e-06	-0.11	-0.43	0.16	0.66834	ND	ND	ND	ND	ND	ND	ND	ND	ND	ND	ND	ND	ND	ND	ND	ND
Zm00001d016382	-0.12	-0.18	-0.06	0.000407043	-0.02	-0.07	0.03	0.552512	ND	ND	ND	ND	ND	ND	ND	ND	0.03	-0.21	0.31	0.910552	-0.25	-0.49	-0.07	0.000427239
Zm00001d016387	1.41	1.22	1.61	1.16779e-06	-0.18	-0.58	0.17	0.481689	-0.83	-0.93	-0.72	8.7244e-07	ND	ND	ND	ND	ND	ND	ND	ND	ND	ND	ND	ND
Zm00001d016388	-0.18	-0.24	-0.12	1.16779e-06	ND	ND	ND	ND	ND	ND	ND	ND	ND	ND	ND	ND	0.03	-0.17	0.18	0.73018	ND	ND	ND	ND
Zm00001d016389	1.39	1.21	1.58	1.16779e-06	-0.86	-1.17	-0.57	2.32186e-06	-0.47	-0.55	-0.39	8.7244e-07	ND	ND	ND	ND	ND	ND	ND	ND	ND	ND	ND	ND
Zm00001d016391	2.33	2.08	2.58	1.16779e-06	-0.6	-1.29	-0.06	0.0578623	-1.74	-1.89	-1.56	8.7244e-07	0.3	0.01	0.56	0.118714	-0.59	-0.82	-0.34	0.000235601	ND	ND	ND	ND
Zm00001d016393	2.42	2.2	2.63	1.16779e-06	-0.41	-1.06	0.12	0.25976	-1.88	-2.04	-1.72	8.7244e-07	-0.11	-0.37	0.22	0.556684	-0.08	-0.43	0.22	0.765935	-0.19	-0.4	-0.02	0.0382708
Zm00001d016394	ND	ND	ND	ND	ND	ND	ND	ND	ND	ND	ND	ND	-0.26	-0.34	-0.18	7.01609e-06	ND	ND	ND	ND	ND	ND	ND	ND
Zm00001d016395	ND	ND	ND	ND	ND	ND	ND	ND	ND	ND	ND	ND	ND	ND	ND	ND	-0.58	-1.08	-0.2	0.00660652	ND	ND	ND	ND
Zm00001d016402	-0.66	-0.83	-0.45	1.16779e-06	-0.18	-0.37	-0.04	0.00847945	0.16	0.04	0.29	0.0198396	0.06	-0.11	0.25	0.627567	0.19	-0.12	0.48	0.39378	-0.36	-0.64	-0.08	0.0232919
Zm00001d016406	0.07	-0.03	0.16	0.210272	-0.24	-0.32	-0.15	2.32186e-06	ND	ND	ND	ND	ND	ND	ND	ND	ND	ND	ND	ND	ND	ND	ND	ND
Zm00001d016407	0.11	0	0.21	0.0808138	0.51	0.29	0.75	8.50232e-06	-0.18	-0.29	-0.08	0.00204554	-0.24	-0.34	-0.14	0.000843538	ND	ND	ND	ND	-0.04	-0.12	0.02	0.265584
Zm00001d016410	0.59	0.34	0.82	1.16779e-06	0.6	0.31	0.98	2.32186e-06	-0.93	-1.08	-0.79	8.7244e-07	-0.02	-0.24	0.22	0.904663	-0.23	-0.57	0.15	0.382039	-0.31	-0.65	-0.06	0.0120831
Zm00001d016411	-0.05	-0.15	0.06	0.444723	0.12	-0.09	0.41	0.609249	ND	ND	ND	ND	ND	ND	ND	ND	0.59	0.38	0.83	2.01376e-05	-0.61	-0.85	-0.4	4.79018e-06
Zm00001d016438	0.28	0.15	0.41	0.000192758	0.29	0.02	0.5	0.0833107	-0.26	-0.38	-0.14	0.000237284	ND	ND	ND	ND	ND	ND	ND	ND	-0.15	-0.37	0.02	0.129085
Zm00001d016439	-0.64	-0.82	-0.41	1.16779e-06	0	-0.15	0.24	0.91925	0.22	0.05	0.38	0.0209263	-0.18	-0.43	0.06	0.272553	-0.27	-0.54	0.02	0.174138	-0.29	-0.51	-0.09	0.00453966
Zm00001d016440	0	-0.08	0.09	0.953708	-0.07	-0.19	0.11	0.446706	ND	ND	ND	ND	ND	ND	ND	ND	0.03	-0.16	0.17	0.817549	-0.17	-0.27	-0.08	7.15003e-05
Zm00001d016441	-0.26	-0.37	-0.16	1.16779e-06	ND	ND	ND	ND	ND	ND	ND	ND	ND	ND	ND	ND	-0.05	-0.33	0.12	0.87808	-0.09	-0.18	-0.01	0.0366446
Zm00001d016442	-0.06	-0.19	0.03	0.243173	0.35	0.1	0.83	0.00240787	-0.02	-0.13	0.08	0.665684	ND	ND	ND	ND	0.3	0.04	0.53	0.0840153	0.51	0.29	0.72	0.000100631
Zm00001d016446	-1.04	-1.25	-0.75	1.16779e-06	-0.07	-0.14	-0.01	0.0315632	0.9	0.69	1.15	8.7244e-07	-0.31	-0.65	0.03	0.167298	-0.18	-0.54	0.15	0.471763	-0.76	-0.98	-0.52	1.44533e-06
Zm00001d016452	-0.55	-0.67	-0.42	1.16779e-06	-0.15	-0.25	-0.03	0.0516247	ND	ND	ND	ND	-0.06	-0.2	0.11	0.577376	0.13	-0.06	0.3	0.344634	-0.32	-0.46	-0.18	1.29239e-05
Zm00001d016456	ND	ND	ND	ND	ND	ND	ND	ND	ND	ND	ND	ND	ND	ND	ND	ND	ND	ND	ND	ND	0.06	-0.01	0.12	0.133605
Zm00001d016458	-0.8	-0.94	-0.65	1.16779e-06	ND	ND	ND	ND	0.26	0.15	0.37	9.3748e-05	0.07	-0.15	0.3	0.694692	0.12	-0.18	0.39	0.55623	-0.54	-0.73	-0.31	0.000188373
Zm00001d016463	-0.66	-0.78	-0.51	1.16779e-06	ND	ND	ND	ND	0.36	0.22	0.49	6.16829e-06	0.06	-0.22	0.4	0.830039	0.72	0.37	1.03	0.00605969	-1.31	-1.51	-1.16	1.44533e-06
Zm00001d016465	-0.07	-0.14	0	0.0798365	ND	ND	ND	ND	ND	ND	ND	ND	ND	ND	ND	ND	0.12	-0.09	0.28	0.387079	-0.27	-0.39	-0.15	9.00439e-06
Zm00001d016469	0.41	0.25	0.57	1.16779e-06	0.2	-0.14	0.51	0.35681	-0.76	-0.95	-0.57	8.7244e-07	0.23	-0.11	0.49	0.29125	-0.24	-0.59	0.14	0.358576	0.49	0.2	0.79	0.00293124
Zm00001d016472	1.01	0.83	1.17	1.16779e-06	-0.27	-0.64	0.06	0.203123	-0.98	-1.18	-0.78	8.7244e-07	ND	ND	ND	ND	0.1	-0.18	0.39	0.634208	-0.14	-0.39	0.08	0.301221
Zm00001d016473	-0.04	-0.09	0.02	0.245322	-0.04	-0.11	0.01	0.250219	ND	ND	ND	ND	ND	ND	ND	ND	ND	ND	ND	ND	-0.02	-0.06	0.03	0.521317
Zm00001d016479	-0.34	-0.43	-0.24	1.16779e-06	-0.07	-0.14	0.03	0.220801	ND	ND	ND	ND	0.2	0.02	0.37	0.0972479	0.34	0	0.68	0.136408	-0.43	-0.74	-0.13	0.00975615
Zm00001d016486	0.1	0.02	0.18	0.026039	-0.04	-0.15	0.07	0.578239	ND	ND	ND	ND	ND	ND	ND	ND	ND	ND	ND	ND	ND	ND	ND	ND
Zm00001d016490	-0.04	-0.11	0.04	0.385191	0.09	-0.06	0.32	0.427867	ND	ND	ND	ND	ND	ND	ND	ND	ND	ND	ND	ND	ND	ND	ND	ND
Zm00001d016491	-1.59	-1.75	-1.44	1.16779e-06	ND	ND	ND	ND	ND	ND	ND	ND	ND	ND	ND	ND	0.39	-0.18	1	0.363484	-0.89	-1.46	-0.39	1.44533e-06
Zm00001d016493	0.91	0.72	1.11	1.16779e-06	-0.49	-0.79	-0.21	0.000659456	-0.79	-0.95	-0.62	8.7244e-07	0.16	-0.12	0.52	0.442857	-0.01	-0.43	0.37	0.991605	-0.5	-0.78	-0.24	1.44533e-06
Zm00001d016496	0.66	0.5	0.82	1.16779e-06	-0.02	-0.29	0.26	0.921383	-0.53	-0.64	-0.41	8.7244e-07	-0.11	-0.3	0.1	0.410451	-0.14	-0.35	0.07	0.353795	0.07	-0.06	0.2	0.33812
Zm00001d016501	-0.1	-0.16	-0.03	0.0136178	-0.07	-0.13	-0.01	0.0295931	0.9	0.74	1.08	8.7244e-07	-0.69	-0.99	-0.44	2.2932e-05	ND	ND	ND	ND	ND	ND	ND	ND
Zm00001d016502	-0.03	-0.07	0.02	0.283208	ND	ND	ND	ND	ND	ND	ND	ND	ND	ND	ND	ND	ND	ND	ND	ND	ND	ND	ND	ND
Zm00001d016506	-0.34	-0.48	-0.23	1.16779e-06	0.01	-0.08	0.16	0.977003	0.43	0.28	0.57	9.00642e-06	-0.09	-0.33	0.16	0.596482	0.35	0	0.71	0.142491	-0.91	-1.22	-0.62	1.44533e-06
Zm00001d016511	1.22	0.81	1.69	1.16779e-06	1	0.3	1.56	0.0141354	-1.27	-1.44	-1.1	8.7244e-07	ND	ND	ND	ND	ND	ND	ND	ND	ND	ND	ND	ND
Zm00001d016512	-0.46	-0.68	-0.26	1.16779e-06	-0.04	-0.23	0.21	0.75551	-0.24	-0.39	-0.09	0.00399607	0.04	-0.24	0.45	0.95449	-0.25	-0.65	0.02	0.17839	-0.17	-0.26	-0.08	0.000134595
Zm00001d016516	-0.07	-0.15	0	0.0557205	-0.05	-0.1	-0.02	0.00850549	ND	ND	ND	ND	ND	ND	ND	ND	ND	ND	ND	ND	-0.19	-0.36	-0.07	7.80654e-05
Zm00001d016518	-0.07	-0.16	0.01	0.163673	-0.08	-0.12	-0.04	0.000100215	ND	ND	ND	ND	ND	ND	ND	ND	-0.12	-0.31	0.06	0.371252	-0.06	-0.16	0.04	0.331972
Zm00001d016519	-0.43	-0.58	-0.34	1.16779e-06	0.19	0.06	0.4	0.00677408	ND	ND	ND	ND	ND	ND	ND	ND	0.15	-0.04	0.32	0.265609	-0.05	-0.21	0.11	0.581992
Zm00001d016520	-0.06	-0.11	0	0.0985303	0	-0.08	0.11	0.961012	0.19	0.06	0.3	0.0082297	-0.27	-0.41	-0.12	0.011175	ND	ND	ND	ND	ND	ND	ND	ND
Zm00001d016521	ND	ND	ND	ND	ND	ND	ND	ND	ND	ND	ND	ND	ND	ND	ND	ND	0.43	0.2	0.67	0.00212204	-0.59	-0.79	-0.41	1.44533e-06
Zm00001d016528	-0.73	-0.96	-0.49	1.16779e-06	-0.09	-0.19	0.05	0.268926	0.1	-0.03	0.23	0.135044	0.58	0.34	0.84	0.000180414	0.17	-0.18	0.46	0.485902	-1.15	-1.32	-0.89	1.44533e-06
Zm00001d016529	-0.05	-0.09	-0.01	0.0179799	ND	ND	ND	ND	ND	ND	ND	ND	ND	ND	ND	ND	ND	ND	ND	ND	ND	ND	ND	ND
Zm00001d016530	-0.08	-0.18	0	0.0917034	0.11	-0.08	0.41	0.559569	ND	ND	ND	ND	ND	ND	ND	ND	-0.04	-0.2	0.12	0.784639	0.14	0.01	0.26	0.0597525
Zm00001d016531	-0.07	-0.12	-0.03	0.00239972	ND	ND	ND	ND	ND	ND	ND	ND	ND	ND	ND	ND	-0.02	-0.16	0.1	0.943615	-0.09	-0.16	-0.02	0.0119447
Zm00001d016535	0.01	-0.12	0.09	0.775976	0.63	0.47	0.75	2.32186e-06	-0.05	-0.29	0.17	0.679304	-0.39	-0.62	-0.14	0.0144024	ND	ND	ND	ND	ND	ND	ND	ND
Zm00001d016542	-0.15	-0.2	-0.09	6.47677e-05	ND	ND	ND	ND	0.62	0.41	0.84	8.7244e-07	-0.87	-1.09	-0.65	7.01609e-06	0.18	-0.01	0.39	0.155717	-0.31	-0.5	-0.16	1.893e-05
Zm00001d016543	-0.22	-0.32	-0.11	0.000272848	-0.09	-0.21	0.03	0.247168	0.11	0.01	0.2	0.0432585	-0.11	-0.27	0.07	0.372468	0.05	-0.18	0.3	0.804413	-0.14	-0.36	0.05	0.234821
Zm00001d016545	0.02	-0.04	0.08	0.489997	-0.02	-0.09	0.04	0.589505	ND	ND	ND	ND	ND	ND	ND	ND	ND	ND	ND	ND	ND	ND	ND	ND
Zm00001d016549	-1.99	-2.16	-1.84	1.16779e-06	-0.02	-0.2	0.29	0.862743	0.43	0.25	0.6	0.000165987	0.15	-0.19	0.53	0.559996	0.35	-0.19	0.86	0.359618	-1.26	-1.66	-0.84	1.44533e-06
Zm00001d016550	-0.16	-0.24	-0.05	0.0118304	-0.08	-0.19	0.05	0.398436	ND	ND	ND	ND	0.1	-0.12	0.33	0.518628	-0.07	-0.33	0.18	0.710828	-0.36	-0.55	-0.19	1.69039e-05
Zm00001d016552	-0.68	-0.81	-0.56	1.16779e-06	-0.07	-0.26	0.24	0.675885	0.16	0.04	0.29	0.0208231	0.03	-0.21	0.31	0.919843	-0.16	-0.48	0.13	0.476152	-0.29	-0.51	-0.08	0.0153319
Zm00001d016553	0.58	0.47	0.69	1.16779e-06	-0.34	-0.51	-0.2	8.50232e-06	ND	ND	ND	ND	ND	ND	ND	ND	ND	ND	ND	ND	ND	ND	ND	ND
Zm00001d016559	-0.05	-0.2	0.09	0.579802	-0.26	-0.39	-0.14	5.11672e-05	-0.18	-0.28	-0.07	0.00303468	0.05	-0.17	0.27	0.75295	0.08	-0.18	0.35	0.698447	-0.4	-0.56	-0.24	4.79018e-06
Zm00001d016566	-0.23	-0.31	-0.15	1.16779e-06	ND	ND	ND	ND	ND	ND	ND	ND	ND	ND	ND	ND	0.29	0.05	0.56	0.0588292	-0.31	-0.57	-0.1	0.00459115
Zm00001d016569	ND	ND	ND	ND	ND	ND	ND	ND	ND	ND	ND	ND	ND	ND	ND	ND	ND	ND	ND	ND	0.21	0.13	0.33	1.44533e-06
Zm00001d016577	-0.04	-0.14	0.04	0.394941	ND	ND	ND	ND	ND	ND	ND	ND	-0.25	-0.42	-0.07	0.0326967	ND	ND	ND	ND	ND	ND	ND	ND
Zm00001d016581	0.27	0.01	0.52	0.0594882	-0.24	-0.54	0.01	0.117191	ND	ND	ND	ND	ND	ND	ND	ND	ND	ND	ND	ND	ND	ND	ND	ND
Zm00001d016585	-0.02	-0.05	0.02	0.39487	0.25	0.12	0.43	0.000384431	ND	ND	ND	ND	ND	ND	ND	ND	0.06	-0.15	0.21	0.611352	-0.09	-0.19	0.01	0.102539
Zm00001d016587	-0.14	-0.21	-0.07	4.32693e-06	ND	ND	ND	ND	ND	ND	ND	ND	ND	ND	ND	ND	ND	ND	ND	ND	ND	ND	ND	ND
Zm00001d016588	-0.05	-0.26	0.05	0.634284	-0.01	-0.09	0.18	0.784647	ND	ND	ND	ND	ND	ND	ND	ND	ND	ND	ND	ND	0.41	0.33	0.5	1.44533e-06
Zm00001d016590	ND	ND	ND	ND	ND	ND	ND	ND	0.45	0.32	0.59	8.7244e-07	-0.5	-0.65	-0.36	7.01609e-06	ND	ND	ND	ND	ND	ND	ND	ND
Zm00001d016591	ND	ND	ND	ND	ND	ND	ND	ND	ND	ND	ND	ND	-0.22	-0.36	-0.07	0.0263936	ND	ND	ND	ND	ND	ND	ND	ND
Zm00001d016595	0.09	0.04	0.14	0.00326182	-0.04	-0.13	0.1	0.582698	ND	ND	ND	ND	ND	ND	ND	ND	ND	ND	ND	ND	ND	ND	ND	ND
Zm00001d016601	ND	ND	ND	ND	ND	ND	ND	ND	ND	ND	ND	ND	ND	ND	ND	ND	1.61	0.9	2.31	5.75987e-06	2.16	1.49	2.84	1.44533e-06
Zm00001d016602	0.02	-0.12	0.17	0.824995	-0.27	-0.41	-0.15	2.32186e-06	ND	ND	ND	ND	ND	ND	ND	ND	ND	ND	ND	ND	0.04	-0.05	0.11	0.391513
Zm00001d016606	-0.13	-0.29	0	0.0657906	ND	ND	ND	ND	0.5	0.36	0.66	8.7244e-07	-0.11	-0.44	0.21	0.647743	-0.18	-0.59	0.25	0.571119	0.68	0.34	0.98	2.40388e-05
Zm00001d016607	0.18	0.04	0.37	0.000131881	0.45	0.11	0.71	0.0320793	ND	ND	ND	ND	ND	ND	ND	ND	ND	ND	ND	ND	ND	ND	ND	ND
Zm00001d016613	0.43	0.07	0.9	0.0242369	1.29	0.73	1.77	0.000106185	-1.03	-1.19	-0.85	8.7244e-07	ND	ND	ND	ND	ND	ND	ND	ND	ND	ND	ND	ND
Zm00001d016615	-0.04	-0.09	0.01	0.152933	ND	ND	ND	ND	ND	ND	ND	ND	ND	ND	ND	ND	ND	ND	ND	ND	ND	ND	ND	ND
Zm00001d016619	-0.21	-0.35	-0.06	0.0124848	-0.24	-0.48	-0.04	0.0275694	0.06	-0.08	0.19	0.426001	-0.14	-0.37	0.1	0.358716	0.52	0.2	0.8	0.011557	-0.25	-0.48	0.02	0.0996075
Zm00001d016620	ND	ND	ND	ND	ND	ND	ND	ND	ND	ND	ND	ND	1.68	0.81	2.39	0.000691646	-1.65	-2.36	-0.76	0.00400691	ND	ND	ND	ND
Zm00001d016621	ND	ND	ND	ND	ND	ND	ND	ND	ND	ND	ND	ND	ND	ND	ND	ND	ND	ND	ND	ND	0.17	0.06	0.31	1.44533e-06
Zm00001d016634	0.15	0.04	0.26	0.0128371	-0.07	-0.21	0.07	0.449143	0.08	-0.04	0.22	0.218229	-0.13	-0.29	0.03	0.232162	ND	ND	ND	ND	0.12	0.02	0.19	0.0258649
Zm00001d016640	-0.08	-0.12	-0.03	0.00556238	ND	ND	ND	ND	0.44	0.34	0.56	8.7244e-07	-0.21	-0.42	0.01	0.144068	0.41	0.01	0.82	0.125743	-0.76	-1.13	-0.4	2.04327e-05
Zm00001d016647	ND	ND	ND	ND	ND	ND	ND	ND	ND	ND	ND	ND	ND	ND	ND	ND	ND	ND	ND	ND	-0.03	-0.08	0.01	0.14742
Zm00001d016653	-0.2	-0.28	-0.14	1.16779e-06	ND	ND	ND	ND	ND	ND	ND	ND	ND	ND	ND	ND	0.07	-0.29	0.35	0.746588	-0.15	-0.35	0.02	0.120068
Zm00001d016655	-0.08	-0.14	-0.05	4.32693e-06	ND	ND	ND	ND	ND	ND	ND	ND	ND	ND	ND	ND	ND	ND	ND	ND	ND	ND	ND	ND
Zm00001d016659	ND	ND	ND	ND	ND	ND	ND	ND	ND	ND	ND	ND	-0.3	-0.45	-0.14	0.002993	ND	ND	ND	ND	ND	ND	ND	ND
Zm00001d016660	-1.87	-2.15	-1.61	1.16779e-06	-0.49	-0.66	-0.26	0.000117594	0.87	0.68	1.07	8.7244e-07	-0.19	-0.54	0.19	0.438587	0.72	0.04	1.36	0.107923	-1.79	-2.36	-1.19	1.44533e-06
Zm00001d016661	-1.88	-2.15	-1.62	1.16779e-06	-0.49	-0.66	-0.26	0.000117594	0.88	0.69	1.07	8.7244e-07	-0.18	-0.52	0.19	0.452857	0.7	0.03	1.34	0.113658	-1.79	-2.36	-1.19	1.44533e-06
Zm00001d016662	ND	ND	ND	ND	ND	ND	ND	ND	ND	ND	ND	ND	ND	ND	ND	ND	0.31	0.04	0.64	0.0611573	-0.32	-0.63	-0.07	0.0139276
Zm00001d016664	0.11	0.01	0.21	0.0429422	0.37	0.11	0.69	0.00472667	0.06	-0.11	0.27	0.579019	-0.09	-0.34	0.16	0.600983	ND	ND	ND	ND	ND	ND	ND	ND
Zm00001d016665	-0.27	-0.37	-0.16	5.80941e-05	ND	ND	ND	ND	ND	ND	ND	ND	0.1	-0.18	0.34	0.588166	0.41	0.1	0.73	0.0408297	-0.78	-0.97	-0.55	1.44533e-06
Zm00001d016674	-0.03	-0.08	0.01	0.268113	ND	ND	ND	ND	ND	ND	ND	ND	ND	ND	ND	ND	ND	ND	ND	ND	ND	ND	ND	ND
Zm00001d016675	-0.37	-0.5	-0.24	1.16779e-06	-0.11	-0.19	-0.03	0.00514271	ND	ND	ND	ND	ND	ND	ND	ND	-0.11	-0.29	0.12	0.492276	0.03	-0.19	0.23	0.763283
Zm00001d016679	0.04	-0.09	0.15	0.535875	0.04	-0.08	0.19	0.708883	ND	ND	ND	ND	ND	ND	ND	ND	ND	ND	ND	ND	0.14	0.02	0.25	0.0326563
Zm00001d016684	-0.77	-0.92	-0.64	1.16779e-06	-0.17	-0.25	-0.1	2.32186e-06	ND	ND	ND	ND	ND	ND	ND	ND	0.95	0.46	1.46	6.852e-05	-1.28	-1.74	-0.83	1.44533e-06
Zm00001d016687	-0.04	-0.11	0.02	0.251588	0.21	0.09	0.31	0.0040857	0.47	0.25	0.7	0.000259899	-0.31	-0.59	-0.03	0.0881877	0.02	-0.22	0.26	0.909371	-0.27	-0.45	-0.08	0.00801964
Zm00001d016691	-0.22	-0.41	0	0.0699794	-0.08	-0.13	-0.04	2.32186e-06	ND	ND	ND	ND	ND	ND	ND	ND	-0.2	-0.42	0	0.130799	0.09	-0.05	0.25	0.261858
Zm00001d016695	-0.13	-0.22	-0.05	0.00367538	-0.09	-0.19	0.07	0.315616	ND	ND	ND	ND	ND	ND	ND	ND	ND	ND	ND	ND	-0.12	-0.25	-0.02	0.0307842
Zm00001d016696	-0.1	-0.14	-0.06	1.16779e-06	ND	ND	ND	ND	ND	ND	ND	ND	ND	ND	ND	ND	0.76	0.29	1.24	0.00613151	-0.68	-1.08	-0.28	0.00102143
Zm00001d016702	-0.08	-0.12	-0.02	0.00702645	ND	ND	ND	ND	ND	ND	ND	ND	ND	ND	ND	ND	ND	ND	ND	ND	ND	ND	ND	ND
Zm00001d016704	0.16	0	0.31	0.0806383	-0.44	-0.65	-0.22	0.000494216	-0.19	-0.38	-0.02	0.0428782	-0.17	-0.41	0.07	0.283542	-0.03	-0.37	0.3	0.930742	-0.47	-0.75	-0.19	2.04327e-05
Zm00001d016705	-0.09	-0.18	-0.02	0.00101749	ND	ND	ND	ND	ND	ND	ND	ND	ND	ND	ND	ND	ND	ND	ND	ND	ND	ND	ND	ND
Zm00001d016707	-0.02	-0.05	0.01	0.177911	ND	ND	ND	ND	ND	ND	ND	ND	ND	ND	ND	ND	ND	ND	ND	ND	ND	ND	ND	ND
Zm00001d016714	-0.09	-0.21	-0.02	0.015945	ND	ND	ND	ND	ND	ND	ND	ND	ND	ND	ND	ND	ND	ND	ND	ND	ND	ND	ND	ND
Zm00001d016715	ND	ND	ND	ND	ND	ND	ND	ND	0.34	0.09	0.59	0.0125223	2.59	1.44	3.51	0.00020731	-2.9	-3.86	-1.67	5.40209e-05	ND	ND	ND	ND
Zm00001d016716	0.63	0.44	0.81	1.16779e-06	-0.21	-0.54	0.19	0.474608	-0.68	-0.81	-0.56	8.7244e-07	ND	ND	ND	ND	-0.14	-0.45	0.04	0.342889	-0.02	-0.09	0.07	0.641455
Zm00001d016719	ND	ND	ND	ND	ND	ND	ND	ND	0.81	0.36	1.27	0.00124095	-0.67	-1.18	-0.15	0.0451318	ND	ND	ND	ND	ND	ND	ND	ND
Zm00001d016720	-0.31	-0.43	-0.18	8.33184e-06	-0.03	-0.17	0.2	0.692834	ND	ND	ND	ND	0.01	-0.21	0.24	0.948192	0.64	0.31	1.03	0.000426739	0.5	0.03	0.95	0.0566211
Zm00001d016722	-0.42	-0.72	-0.13	0.00649436	-0.33	-0.78	0.25	0.381555	-0.4	-0.57	-0.2	0.000832642	0	-0.3	0.35	0.986893	0.55	0.19	0.86	0.0252278	-0.75	-0.96	-0.52	1.44533e-06
Zm00001d016723	-0.77	-1.17	-0.39	1.60046e-05	ND	ND	ND	ND	ND	ND	ND	ND	ND	ND	ND	ND	-0.36	-0.66	-0.15	0.000602455	ND	ND	ND	ND
Zm00001d016728	ND	ND	ND	ND	ND	ND	ND	ND	ND	ND	ND	ND	ND	ND	ND	ND	ND	ND	ND	ND	0.09	0.03	0.2	2.76581e-05
Zm00001d016731	0.13	0.01	0.23	0.0562179	0.35	0.21	0.48	0.000123197	ND	ND	ND	ND	ND	ND	ND	ND	ND	ND	ND	ND	-0.19	-0.36	-0.05	0.00500271
Zm00001d016732	-0.14	-0.25	-0.07	1.16779e-06	ND	ND	ND	ND	ND	ND	ND	ND	ND	ND	ND	ND	ND	ND	ND	ND	ND	ND	ND	ND
Zm00001d016736	-0.74	-0.89	-0.61	1.16779e-06	-0.2	-0.45	0.21	0.423938	0.1	-0.03	0.24	0.158353	0.09	-0.13	0.32	0.578384	0.87	0.56	1.17	5.75987e-06	-1.45	-1.68	-1.21	1.44533e-06
Zm00001d016737	0.01	-0.08	0.1	0.892608	-0.09	-0.18	0.01	0.135893	ND	ND	ND	ND	ND	ND	ND	ND	ND	ND	ND	ND	ND	ND	ND	ND
Zm00001d016744	-0.01	-0.07	0.04	0.722814	ND	ND	ND	ND	ND	ND	ND	ND	ND	ND	ND	ND	ND	ND	ND	ND	ND	ND	ND	ND
Zm00001d016745	ND	ND	ND	ND	ND	ND	ND	ND	0.59	0.35	0.84	0.000109516	-0.93	-1.19	-0.65	7.01609e-06	ND	ND	ND	ND	ND	ND	ND	ND
Zm00001d016755	ND	ND	ND	ND	ND	ND	ND	ND	0.4	0.23	0.56	4.47385e-05	-0.48	-0.65	-0.31	7.01609e-06	ND	ND	ND	ND	ND	ND	ND	ND
Zm00001d016766	ND	ND	ND	ND	0.51	0.29	0.69	6.38441e-05	ND	ND	ND	ND	ND	ND	ND	ND	ND	ND	ND	ND	ND	ND	ND	ND
Zm00001d016767	-0.07	-0.1	-0.04	3.76859e-05	ND	ND	ND	ND	ND	ND	ND	ND	ND	ND	ND	ND	ND	ND	ND	ND	ND	ND	ND	ND
Zm00001d016768	-0.14	-0.21	-0.06	0.000342393	ND	ND	ND	ND	ND	ND	ND	ND	ND	ND	ND	ND	ND	ND	ND	ND	ND	ND	ND	ND
Zm00001d016770	0.02	-0.11	0.15	0.848408	-0.12	-0.41	0.19	0.579433	-0.14	-0.23	-0.05	0.005765	ND	ND	ND	ND	-0.21	-0.47	0.05	0.238007	ND	ND	ND	ND
Zm00001d016771	0.03	-0.02	0.08	0.302079	-0.09	-0.13	-0.04	0.000451767	ND	ND	ND	ND	ND	ND	ND	ND	ND	ND	ND	ND	ND	ND	ND	ND
Zm00001d016773	1.35	1.2	1.48	1.16779e-06	0.01	-0.53	0.44	0.919072	-0.9	-1.15	-0.68	8.7244e-07	ND	ND	ND	ND	ND	ND	ND	ND	ND	ND	ND	ND
Zm00001d016777	0.57	0.47	0.68	1.16779e-06	0.05	-0.4	0.37	0.794513	-0.44	-0.66	-0.25	8.7244e-07	ND	ND	ND	ND	ND	ND	ND	ND	ND	ND	ND	ND
Zm00001d016782	3	2.66	3.29	1.16779e-06	-0.45	-1.02	0.12	0.229378	-1.78	-2.05	-1.49	8.7244e-07	-0.17	-0.54	0.17	0.491495	-0.33	-0.76	0.16	0.331512	ND	ND	ND	ND
Zm00001d016783	-0.07	-0.12	-0.03	0.000319446	ND	ND	ND	ND	ND	ND	ND	ND	0.16	-0.06	0.37	0.268144	-0.22	-0.47	0.06	0.251849	-0.16	-0.37	-0.02	0.0378475
Zm00001d016784	0.53	0.39	0.66	1.16779e-06	-0.16	-0.42	0.17	0.366689	-0.39	-0.47	-0.3	8.7244e-07	ND	ND	ND	ND	-0.11	-0.37	0.15	0.567319	-0.25	-0.42	-0.12	4.79018e-06
Zm00001d016786	-0.05	-0.08	-0.01	0.00638151	ND	ND	ND	ND	ND	ND	ND	ND	ND	ND	ND	ND	ND	ND	ND	ND	ND	ND	ND	ND
Zm00001d016787	-0.67	-0.94	-0.39	8.33184e-06	-0.15	-0.38	0.09	0.32188	-0.18	-0.29	-0.07	0.00567175	0.43	0.2	0.69	0.00326599	1.07	0.77	1.34	5.75987e-06	-0.1	-0.34	0.15	0.514024
Zm00001d016792	-0.05	-0.18	0.04	0.487063	0.85	0.2	1.19	0.0101215	ND	ND	ND	ND	ND	ND	ND	ND	-0.04	-0.25	0.14	0.79138	-0.17	-0.29	-0.07	0.00175524
Zm00001d016794	ND	ND	ND	ND	ND	ND	ND	ND	ND	ND	ND	ND	ND	ND	ND	ND	-0.5	-0.91	-0.04	0.110052	ND	ND	ND	ND
Zm00001d016797	0.7	0.46	0.92	1.16779e-06	-0.59	-0.94	-0.17	0.00457103	-0.67	-0.79	-0.52	8.7244e-07	0.68	0.45	0.91	7.01609e-06	-0.38	-0.81	0.06	0.217184	-0.44	-0.84	-0.04	0.0469221
Zm00001d016798	-0.07	-0.1	-0.04	0.000103788	ND	ND	ND	ND	ND	ND	ND	ND	ND	ND	ND	ND	ND	ND	ND	ND	ND	ND	ND	ND
Zm00001d016801	-0.09	-0.14	-0.04	0.000186878	ND	ND	ND	ND	ND	ND	ND	ND	ND	ND	ND	ND	ND	ND	ND	ND	ND	ND	ND	ND
Zm00001d016802	-0.01	-0.03	0.02	0.627832	ND	ND	ND	ND	ND	ND	ND	ND	ND	ND	ND	ND	ND	ND	ND	ND	ND	ND	ND	ND
Zm00001d016803	-0.53	-0.67	-0.43	1.16779e-06	0.09	0.01	0.23	0.083725	ND	ND	ND	ND	-0.18	-0.3	-0.03	0.0777238	0.22	0	0.45	0.13952	-0.34	-0.54	-0.16	4.79018e-06
Zm00001d016804	0.01	-0.13	0.16	0.901021	0.48	0.2	0.72	0.000134285	-0.15	-0.26	-0.02	0.0308287	-0.02	-0.25	0.24	0.872102	0.21	-0.15	0.59	0.436276	-0.28	-0.61	0	0.0754441
Zm00001d016815	0.06	-0.01	0.15	0.127	-0.1	-0.22	0.01	0.1619	ND	ND	ND	ND	ND	ND	ND	ND	ND	ND	ND	ND	ND	ND	ND	ND
Zm00001d016816	-0.02	-0.05	0.02	0.422327	ND	ND	ND	ND	ND	ND	ND	ND	ND	ND	ND	ND	ND	ND	ND	ND	ND	ND	ND	ND
Zm00001d016818	-0.36	-0.45	-0.26	1.16779e-06	0.01	-0.12	0.17	0.944559	ND	ND	ND	ND	0.06	-0.13	0.25	0.619093	-0.01	-0.24	0.23	0.932063	-0.07	-0.29	0.15	0.612696
Zm00001d016822	-0.01	-0.14	0.13	0.903862	-0.02	-0.23	0.29	0.816478	ND	ND	ND	ND	ND	ND	ND	ND	0.34	-0.05	0.74	0.207241	-0.63	-1.01	-0.26	0.0027654
Zm00001d016824	-0.01	-0.08	0.06	0.817136	-0.09	-0.14	-0.04	0.00286667	ND	ND	ND	ND	ND	ND	ND	ND	ND	ND	ND	ND	ND	ND	ND	ND
Zm00001d016825	-0.04	-0.08	-0.01	0.0182319	ND	ND	ND	ND	ND	ND	ND	ND	ND	ND	ND	ND	ND	ND	ND	ND	ND	ND	ND	ND
Zm00001d016827	-0.07	-0.18	0	0.0769335	ND	ND	ND	ND	ND	ND	ND	ND	ND	ND	ND	ND	ND	ND	ND	ND	-0.06	-0.25	0.07	0.593632
Zm00001d016828	-0.05	-0.08	-0.02	0.00799867	ND	ND	ND	ND	ND	ND	ND	ND	ND	ND	ND	ND	ND	ND	ND	ND	ND	ND	ND	ND
Zm00001d016831	-0.09	-0.13	-0.06	2.69362e-05	ND	ND	ND	ND	ND	ND	ND	ND	ND	ND	ND	ND	0.32	0.05	0.57	0.0730023	-0.44	-0.66	-0.22	1.44533e-06
Zm00001d016832	-0.08	-0.26	0.14	0.499706	0.36	0.06	0.79	0.039373	ND	ND	ND	ND	ND	ND	ND	ND	-0.1	-0.33	0.12	0.540754	-0.21	-0.36	-0.08	0.000142598
Zm00001d016834	-0.02	-0.06	0.03	0.568633	-0.04	-0.08	0	0.0613137	ND	ND	ND	ND	ND	ND	ND	ND	ND	ND	ND	ND	ND	ND	ND	ND
Zm00001d016835	-0.05	-0.19	0.09	0.555358	-0.17	-0.49	0.12	0.440913	-0.84	-0.98	-0.7	8.7244e-07	0.4	0.06	0.85	0.0625585	0.07	-0.45	0.53	0.844654	-0.86	-1.18	-0.58	1.44533e-06
Zm00001d016836	0.05	-0.06	0.15	0.466313	-0.2	-0.28	-0.08	0.00643397	ND	ND	ND	ND	ND	ND	ND	ND	ND	ND	ND	ND	-0.06	-0.14	0	0.0830165
Zm00001d016837	0.15	0.07	0.24	0.000156538	-0.16	-0.28	-0.06	0.00558604	-0.2	-0.31	-0.1	0.000777192	ND	ND	ND	ND	ND	ND	ND	ND	ND	ND	ND	ND
Zm00001d016838	-0.09	-0.14	-0.04	0.000106829	ND	ND	ND	ND	ND	ND	ND	ND	ND	ND	ND	ND	ND	ND	ND	ND	ND	ND	ND	ND
Zm00001d016839	-0.07	-0.1	-0.04	4.32693e-06	ND	ND	ND	ND	ND	ND	ND	ND	ND	ND	ND	ND	ND	ND	ND	ND	ND	ND	ND	ND
Zm00001d016845	-0.03	-0.11	0.06	0.618245	-0.08	-0.15	0	0.0843309	ND	ND	ND	ND	ND	ND	ND	ND	0.13	-0.04	0.34	0.304472	-0.21	-0.4	-0.07	7.15003e-05
Zm00001d016846	ND	ND	ND	ND	ND	ND	ND	ND	ND	ND	ND	ND	ND	ND	ND	ND	0.14	0.01	0.26	0.108873	1.57	1.33	1.77	1.44533e-06
Zm00001d016847	ND	ND	ND	ND	ND	ND	ND	ND	ND	ND	ND	ND	ND	ND	ND	ND	ND	ND	ND	ND	0.12	0.05	0.19	0.000880321
Zm00001d016849	0.23	0.14	0.33	1.16779e-06	0.52	0.28	0.8	6.38441e-05	ND	ND	ND	ND	ND	ND	ND	ND	ND	ND	ND	ND	ND	ND	ND	ND
Zm00001d016850	-0.18	-0.27	-0.11	1.16779e-06	ND	ND	ND	ND	ND	ND	ND	ND	-0.18	-0.43	0.04	0.234079	-0.19	-0.39	0.03	0.219557	-0.1	-0.19	-0.01	0.0346948
Zm00001d016853	-0.03	-0.09	0.03	0.475678	0.03	-0.05	0.12	0.595249	ND	ND	ND	ND	ND	ND	ND	ND	ND	ND	ND	ND	-0.05	-0.14	0.01	0.191557
Zm00001d016854	-0.1	-0.21	-0.02	0.0292234	-0.06	-0.13	0.01	0.150987	ND	ND	ND	ND	ND	ND	ND	ND	0.01	-0.17	0.19	0.943896	-0.16	-0.27	-0.04	0.0122747
Zm00001d016855	0.52	0.38	0.64	1.16779e-06	-0.47	-0.62	-0.29	2.32186e-06	ND	ND	ND	ND	ND	ND	ND	ND	ND	ND	ND	ND	ND	ND	ND	ND
Zm00001d016858	0.25	0.16	0.35	4.32693e-06	-0.31	-0.48	-0.17	2.32186e-06	ND	ND	ND	ND	ND	ND	ND	ND	-0.11	-0.36	0.15	0.580912	-0.19	-0.4	-0.03	0.0225072
Zm00001d016860	-0.28	-0.37	-0.2	1.16779e-06	ND	ND	ND	ND	ND	ND	ND	ND	ND	ND	ND	ND	ND	ND	ND	ND	ND	ND	ND	ND
Zm00001d016861	-0.2	-0.36	-0.06	0.000748983	-0.06	-0.1	-0.01	0.0237693	ND	ND	ND	ND	0.02	-0.15	0.23	0.927173	-0.28	-0.46	-0.15	5.75987e-06	ND	ND	ND	ND
Zm00001d016863	-0.1	-0.2	0.01	0.0983927	-0.1	-0.18	-0.03	0.0171329	ND	ND	ND	ND	ND	ND	ND	ND	0.09	-0.05	0.23	0.365453	-0.08	-0.21	0.05	0.269009
Zm00001d016865	0.02	-0.01	0.04	0.28062	0	-0.06	0.05	0.96266	ND	ND	ND	ND	ND	ND	ND	ND	ND	ND	ND	ND	ND	ND	ND	ND
Zm00001d016866	0.09	-0.08	0.31	0.431065	1.12	0.63	1.82	2.32186e-06	-0.26	-0.36	-0.16	2.99476e-05	ND	ND	ND	ND	ND	ND	ND	ND	ND	ND	ND	ND
Zm00001d016876	ND	ND	ND	ND	ND	ND	ND	ND	ND	ND	ND	ND	ND	ND	ND	ND	ND	ND	ND	ND	0.05	0.02	0.09	0.000569448
Zm00001d016878	0.14	0.06	0.23	0.00199093	0.31	0.09	0.52	0.0296422	ND	ND	ND	ND	ND	ND	ND	ND	ND	ND	ND	ND	ND	ND	ND	ND
Zm00001d016879	ND	ND	ND	ND	0.05	-0.04	0.12	0.362767	ND	ND	ND	ND	ND	ND	ND	ND	ND	ND	ND	ND	0.63	0.26	0.95	0.00445699
Zm00001d016884	0.08	0.03	0.15	0.00398956	-0.12	-0.2	-0.05	0.0012251	ND	ND	ND	ND	ND	ND	ND	ND	ND	ND	ND	ND	0	-0.1	0.08	0.874414
Zm00001d016885	0.1	0.04	0.17	0.000978497	-0.13	-0.21	-0.06	0.000212498	ND	ND	ND	ND	ND	ND	ND	ND	ND	ND	ND	ND	-0.01	-0.11	0.08	0.978092
Zm00001d016890	0.22	0.09	0.31	0.00517168	0.26	0.1	0.4	0.00714756	ND	ND	ND	ND	ND	ND	ND	ND	ND	ND	ND	ND	ND	ND	ND	ND
Zm00001d016892	0.06	-0.04	0.17	0.333722	-0.3	-0.42	-0.18	2.32186e-06	-0.04	-0.16	0.09	0.565025	0.15	-0.08	0.37	0.316049	0.01	-0.25	0.27	0.953713	-0.28	-0.45	-0.08	0.0131913
Zm00001d016894	0.31	0.11	0.54	0.000704187	0.71	0.29	1.13	0.0020931	-0.51	-0.62	-0.41	8.7244e-07	ND	ND	ND	ND	0.12	-0.1	0.35	0.459921	0.94	0.7	1.18	1.44533e-06
Zm00001d016895	ND	ND	ND	ND	ND	ND	ND	ND	1.38	1.06	1.71	8.7244e-07	-1.53	-1.87	-1.19	7.01609e-06	ND	ND	ND	ND	ND	ND	ND	ND
Zm00001d016897	0.02	-0.06	0.11	0.695755	-0.05	-0.17	0.1	0.485895	ND	ND	ND	ND	ND	ND	ND	ND	0.6	0.27	0.97	0.00156939	-0.65	-1	-0.34	1.29239e-05
Zm00001d016901	0.41	0.32	0.51	1.16779e-06	0.06	-0.32	0.34	0.722947	-0.49	-0.67	-0.34	8.7244e-07	ND	ND	ND	ND	ND	ND	ND	ND	ND	ND	ND	ND
Zm00001d016902	0.2	0.13	0.26	1.16779e-06	0.53	0.33	0.74	8.50232e-06	0.06	-0.09	0.22	0.45868	-0.26	-0.49	-0.01	0.107268	0.24	-0.08	0.57	0.290335	-0.19	-0.48	0.08	0.212926
Zm00001d016907	-0.01	-0.06	0.03	0.706026	-0.03	-0.07	0.02	0.395834	ND	ND	ND	ND	ND	ND	ND	ND	ND	ND	ND	ND	ND	ND	ND	ND
Zm00001d016908	0.58	0.26	0.88	0.00107797	0.1	-0.42	0.9	0.951149	-1.12	-1.25	-0.97	8.7244e-07	0.52	0.24	0.86	0.00297627	0.28	-0.21	0.73	0.436041	-0.64	-1.02	-0.24	0.00203845
Zm00001d016911	-0.08	-0.14	-0.03	0.00312957	ND	ND	ND	ND	ND	ND	ND	ND	ND	ND	ND	ND	ND	ND	ND	ND	ND	ND	ND	ND
Zm00001d016915	ND	ND	ND	ND	ND	ND	ND	ND	ND	ND	ND	ND	ND	ND	ND	ND	ND	ND	ND	ND	-0.05	-0.11	0	0.0717494
Zm00001d016916	-0.24	-0.31	-0.16	1.16779e-06	ND	ND	ND	ND	ND	ND	ND	ND	ND	ND	ND	ND	0.19	-0.11	0.41	0.318284	-0.05	-0.22	0.12	0.670011
Zm00001d016918	-0.17	-0.25	-0.09	0.000171726	-0.03	-0.11	0.09	0.611816	ND	ND	ND	ND	ND	ND	ND	ND	0.22	-0.07	0.5	0.278642	-0.33	-0.59	-0.08	0.0100978
Zm00001d016920	-0.38	-0.47	-0.31	1.16779e-06	ND	ND	ND	ND	ND	ND	ND	ND	ND	ND	ND	ND	0.36	-0.02	0.8	0.163771	-0.68	-1.08	-0.37	1.44533e-06
Zm00001d016921	ND	ND	ND	ND	ND	ND	ND	ND	ND	ND	ND	ND	ND	ND	ND	ND	1.18	0.63	1.8	8.23095e-05	-1.86	-2.38	-1.4	1.44533e-06
Zm00001d016922	0.02	-0.07	0.09	0.661101	-0.09	-0.15	-0.02	0.0284966	ND	ND	ND	ND	ND	ND	ND	ND	ND	ND	ND	ND	ND	ND	ND	ND
Zm00001d016926	-0.07	-0.12	-0.02	0.00839641	-0.05	-0.08	-0.02	0.00795084	ND	ND	ND	ND	ND	ND	ND	ND	ND	ND	ND	ND	ND	ND	ND	ND
Zm00001d016928	-0.19	-0.25	-0.14	1.16779e-06	ND	ND	ND	ND	0.09	-0.04	0.23	0.175645	-0.18	-0.3	-0.04	0.0732922	ND	ND	ND	ND	ND	ND	ND	ND
Zm00001d016935	-0.93	-1.15	-0.74	1.16779e-06	-0.07	-0.15	0.05	0.26949	0.13	-0.01	0.28	0.0807777	0.24	-0.06	0.53	0.231223	-0.08	-0.44	0.31	0.794042	-0.54	-0.83	-0.29	4.79018e-06
Zm00001d016941	-0.15	-0.27	-0.02	0.041984	-0.09	-0.24	0.08	0.368979	ND	ND	ND	ND	ND	ND	ND	ND	-0.14	-0.51	0.19	0.614786	-0.34	-0.56	-0.14	7.15003e-05
Zm00001d016949	-0.46	-0.59	-0.28	1.16779e-06	-0.05	-0.13	0.07	0.461622	1.67	1.44	1.91	8.7244e-07	-1.66	-2.02	-1.32	7.01609e-06	-0.87	-1.21	-0.5	0.00011041	-0.28	-0.5	-0.1	0.000158859
Zm00001d016956	ND	ND	ND	ND	ND	ND	ND	ND	ND	ND	ND	ND	ND	ND	ND	ND	ND	ND	ND	ND	-0.04	-0.13	0.02	0.347076
Zm00001d016957	ND	ND	ND	ND	0.46	0.15	1.03	6.38441e-05	ND	ND	ND	ND	ND	ND	ND	ND	ND	ND	ND	ND	0.41	0.26	0.6	1.44533e-06
Zm00001d016963	-0.04	-0.11	0.03	0.35251	ND	ND	ND	ND	ND	ND	ND	ND	ND	ND	ND	ND	ND	ND	ND	ND	-0.07	-0.18	0.02	0.190333
Zm00001d016969	0	-0.03	0.03	0.875042	ND	ND	ND	ND	ND	ND	ND	ND	ND	ND	ND	ND	ND	ND	ND	ND	0.02	-0.03	0.05	0.442405
Zm00001d016972	-0.07	-0.13	0	0.0902044	-0.1	-0.16	-0.04	0.0169504	0.33	0.17	0.5	0.000403283	-0.27	-0.49	-0.03	0.0916637	ND	ND	ND	ND	ND	ND	ND	ND
Zm00001d016973	ND	ND	ND	ND	ND	ND	ND	ND	1.06	0.66	1.45	1.4504e-05	-1.27	-1.65	-0.85	7.01609e-06	ND	ND	ND	ND	ND	ND	ND	ND
Zm00001d016974	0.15	0.01	0.28	0.0543147	-0.04	-0.26	0.21	0.792484	ND	ND	ND	ND	ND	ND	ND	ND	ND	ND	ND	ND	ND	ND	ND	ND
Zm00001d016977	-0.03	-0.09	0.02	0.3137	-0.06	-0.11	0	0.108566	ND	ND	ND	ND	ND	ND	ND	ND	ND	ND	ND	ND	ND	ND	ND	ND
Zm00001d016979	-0.85	-1.04	-0.66	1.16779e-06	-0.1	-0.2	-0.01	0.064358	ND	ND	ND	ND	ND	ND	ND	ND	-0.12	-0.55	0.27	0.745112	-0.6	-0.89	-0.27	2.76581e-05
Zm00001d016980	0.02	-0.08	0.12	0.715241	-0.21	-0.31	-0.1	0.00188861	ND	ND	ND	ND	ND	ND	ND	ND	ND	ND	ND	ND	ND	ND	ND	ND
Zm00001d016987	ND	ND	ND	ND	ND	ND	ND	ND	0.51	0.22	0.82	0.00140399	-0.59	-0.91	-0.31	7.18722e-05	ND	ND	ND	ND	ND	ND	ND	ND
Zm00001d016988	-0.05	-0.09	0	0.0575306	ND	ND	ND	ND	ND	ND	ND	ND	ND	ND	ND	ND	ND	ND	ND	ND	ND	ND	ND	ND
Zm00001d016990	-0.26	-0.34	-0.17	1.16779e-06	-0.02	-0.12	0.14	0.717435	ND	ND	ND	ND	ND	ND	ND	ND	0.41	0.13	0.72	0.0190502	-0.59	-0.87	-0.35	9.00439e-06
Zm00001d016993	-0.12	-0.29	0.01	0.105893	0.06	-0.06	0.22	0.482318	ND	ND	ND	ND	ND	ND	ND	ND	ND	ND	ND	ND	ND	ND	ND	ND
Zm00001d016995	0.01	-0.03	0.05	0.688169	-0.03	-0.08	0.03	0.377799	ND	ND	ND	ND	ND	ND	ND	ND	ND	ND	ND	ND	ND	ND	ND	ND
Zm00001d016996	0.23	0.11	0.34	0.000100556	-0.34	-0.46	-0.21	2.32186e-06	ND	ND	ND	ND	ND	ND	ND	ND	ND	ND	ND	ND	ND	ND	ND	ND
Zm00001d016998	0.12	0.02	0.28	0.0129991	0.32	0.09	0.62	0.0144622	0.45	0.31	0.59	6.16829e-06	-0.57	-0.74	-0.36	0.000552142	ND	ND	ND	ND	ND	ND	ND	ND
Zm00001d016999	-0.06	-0.13	0	0.0612959	-0.06	-0.13	0.06	0.320878	ND	ND	ND	ND	ND	ND	ND	ND	0.42	0.03	0.81	0.107766	-0.73	-1.06	-0.4	1.44533e-06
Zm00001d017000	-0.92	-1.03	-0.79	1.16779e-06	0	-0.21	0.32	0.884077	0.07	-0.06	0.21	0.304385	-0.01	-0.3	0.33	0.920903	-0.03	-0.37	0.26	0.950685	-0.2	-0.36	-0.04	0.0260204
Zm00001d017026	0.4	0.21	0.6	8.11759e-05	0.12	-0.29	0.71	0.822602	-0.62	-0.75	-0.48	8.7244e-07	0.26	-0.02	0.56	0.153603	0.14	-0.27	0.53	0.659771	0.07	-0.31	0.45	0.777984
Zm00001d017029	-0.18	-0.24	-0.11	1.16779e-06	ND	ND	ND	ND	ND	ND	ND	ND	ND	ND	ND	ND	0.04	-0.11	0.16	0.682611	-0.09	-0.18	-0.01	0.0343347
Zm00001d017030	-0.19	-0.25	-0.13	1.16779e-06	ND	ND	ND	ND	ND	ND	ND	ND	ND	ND	ND	ND	0.11	-0.1	0.37	0.574097	-0.23	-0.48	-0.06	0.00336295
Zm00001d017034	ND	ND	ND	ND	ND	ND	ND	ND	ND	ND	ND	ND	ND	ND	ND	ND	0.69	0.18	1.23	0.0138652	1.14	0.59	1.66	9.00439e-06
Zm00001d017036	-0.09	-0.2	0	0.0689351	ND	ND	ND	ND	ND	ND	ND	ND	ND	ND	ND	ND	ND	ND	ND	ND	ND	ND	ND	ND
Zm00001d017042	0.11	0.03	0.19	0.0142911	-0.2	-0.28	-0.12	5.76326e-05	ND	ND	ND	ND	ND	ND	ND	ND	ND	ND	ND	ND	ND	ND	ND	ND
Zm00001d017043	0.83	0.42	1.27	3.76859e-05	1.52	0.98	2.12	2.32186e-06	ND	ND	ND	ND	ND	ND	ND	ND	ND	ND	ND	ND	ND	ND	ND	ND
Zm00001d017045	1.51	1.17	1.76	1.16779e-06	0.64	0.3	1.07	2.32186e-06	-0.44	-0.62	-0.25	0.000122718	ND	ND	ND	ND	ND	ND	ND	ND	ND	ND	ND	ND
Zm00001d017046	-0.09	-0.15	-0.03	0.00973641	0	-0.06	0.06	0.877724	ND	ND	ND	ND	ND	ND	ND	ND	ND	ND	ND	ND	ND	ND	ND	ND
Zm00001d017047	-1.5	-1.67	-1.33	1.16779e-06	-0.17	-0.41	0.09	0.290185	-0.16	-0.35	0.02	0.0950737	0.2	-0.12	0.54	0.36589	0.63	0.21	1.04	0.0220295	-1.51	-1.82	-1.22	1.44533e-06
Zm00001d017049	-0.49	-0.65	-0.29	1.16779e-06	ND	ND	ND	ND	ND	ND	ND	ND	ND	ND	ND	ND	ND	ND	ND	ND	ND	ND	ND	ND
Zm00001d017053	-0.05	-0.2	0.14	0.612836	0.36	0.12	0.61	0.0116977	-0.27	-0.44	-0.12	0.000798672	ND	ND	ND	ND	0.26	-0.01	0.47	0.143861	0.68	0.48	0.86	1.44533e-06
Zm00001d017058	0.01	-0.05	0.08	0.844577	-0.09	-0.15	-0.04	2.32186e-06	ND	ND	ND	ND	ND	ND	ND	ND	ND	ND	ND	ND	0.01	-0.03	0.07	0.601295
Zm00001d017060	-0.28	-0.47	-0.07	0.0195753	0.36	0.05	0.86	0.0515582	1.3	0.8	1.74	9.00642e-06	-1.7	-2.16	-1.17	7.01609e-06	0.05	-0.23	0.29	0.799317	0.6	0.36	0.83	1.44533e-06
Zm00001d017066	0.03	0.01	0.06	0.0104644	-0.01	-0.06	0.04	0.72428	ND	ND	ND	ND	ND	ND	ND	ND	ND	ND	ND	ND	ND	ND	ND	ND
Zm00001d017067	-0.05	-0.09	-0.01	0.0179215	ND	ND	ND	ND	ND	ND	ND	ND	ND	ND	ND	ND	ND	ND	ND	ND	-0.19	-0.37	-0.05	0.00700344
Zm00001d017068	ND	ND	ND	ND	ND	ND	ND	ND	ND	ND	ND	ND	ND	ND	ND	ND	ND	ND	ND	ND	-0.04	-0.12	0.03	0.315435
Zm00001d017070	-0.71	-0.88	-0.55	1.16779e-06	-0.05	-0.24	0.22	0.656002	ND	ND	ND	ND	0.33	0.07	0.62	0.0442204	-0.09	-0.43	0.21	0.725262	-0.56	-0.73	-0.37	4.79018e-06
Zm00001d017071	-0.13	-0.2	-0.05	0.00185516	-0.01	-0.08	0.06	0.809866	ND	ND	ND	ND	ND	ND	ND	ND	0.82	0.59	1	5.75987e-06	0.44	0.22	0.7	3.11412e-05
Zm00001d017072	-0.27	-0.54	0.05	0.125868	0.7	0.37	1.02	3.75204e-05	0.72	0.53	0.91	8.7244e-07	0.23	-0.24	0.63	0.431725	0.19	-0.34	0.75	0.660784	-1.51	-1.89	-1.1	1.44533e-06
Zm00001d017077	0.04	-0.02	0.12	0.234419	-0.04	-0.14	0.09	0.524993	2.1	1.64	2.51	8.7244e-07	-2.52	-2.99	-2.03	7.01609e-06	ND	ND	ND	ND	ND	ND	ND	ND
Zm00001d017079	ND	ND	ND	ND	ND	ND	ND	ND	ND	ND	ND	ND	ND	ND	ND	ND	-0.1	-0.37	0.18	0.641361	-0.19	-0.39	-0.05	0.00839874
Zm00001d017084	0.08	0.03	0.14	0.00603143	-0.13	-0.2	-0.06	0.0002602	ND	ND	ND	ND	ND	ND	ND	ND	ND	ND	ND	ND	ND	ND	ND	ND
Zm00001d017085	ND	ND	ND	ND	ND	ND	ND	ND	ND	ND	ND	ND	ND	ND	ND	ND	ND	ND	ND	ND	0.15	0.09	0.2	1.44533e-06
Zm00001d017089	-0.04	-0.08	0	0.101965	ND	ND	ND	ND	ND	ND	ND	ND	ND	ND	ND	ND	ND	ND	ND	ND	ND	ND	ND	ND
Zm00001d017090	-0.17	-0.36	0.01	0.110147	-0.23	-0.33	-0.13	3.75204e-05	ND	ND	ND	ND	ND	ND	ND	ND	0.17	0.06	0.29	0.0151126	-0.23	-0.34	-0.12	2.81732e-06
Zm00001d017091	-0.43	-0.53	-0.33	1.16779e-06	-0.15	-0.21	-0.09	2.32186e-06	ND	ND	ND	ND	ND	ND	ND	ND	0.63	0.34	0.89	0.0011616	-0.59	-0.85	-0.31	0.000424608
Zm00001d017092	-0.39	-0.73	0	0.0704088	0.41	0.04	0.75	0.0676361	-0.16	-0.3	-0.02	0.032721	0.12	-0.08	0.34	0.397419	-0.44	-0.64	-0.25	0.00025325	-0.1	-0.2	-0.01	0.0382652
Zm00001d017093	-0.09	-0.13	-0.04	3.41086e-05	ND	ND	ND	ND	ND	ND	ND	ND	ND	ND	ND	ND	ND	ND	ND	ND	ND	ND	ND	ND
Zm00001d017094	-0.08	-0.18	-0.01	0.0516949	0.74	0.48	1	2.32186e-06	ND	ND	ND	ND	ND	ND	ND	ND	0.05	-0.22	0.34	0.83284	-0.21	-0.43	0	0.0754784
Zm00001d017096	0.14	0.02	0.26	0.035613	-0.12	-0.33	0.14	0.424797	ND	ND	ND	ND	ND	ND	ND	ND	-0.17	-0.39	0.04	0.238245	-0.03	-0.13	0.07	0.687264
Zm00001d017100	0.01	-0.08	0.1	0.888238	-0.11	-0.21	0.01	0.144424	ND	ND	ND	ND	ND	ND	ND	ND	ND	ND	ND	ND	ND	ND	ND	ND
Zm00001d017103	1.33	1.05	1.6	1.16779e-06	-0.77	-1.33	0.05	0.134398	-0.95	-1.09	-0.8	8.7244e-07	0.17	-0.04	0.36	0.222866	ND	ND	ND	ND	-0.11	-0.38	0.11	0.451994
Zm00001d017106	0.01	-0.04	0.07	0.724749	-0.06	-0.12	0	0.129192	ND	ND	ND	ND	ND	ND	ND	ND	ND	ND	ND	ND	ND	ND	ND	ND
Zm00001d017111	-0.12	-0.2	-0.02	0.0270601	ND	ND	ND	ND	1.91	1.13	2.59	0.000174912	-2.57	-3.28	-1.75	2.2932e-05	-0.6	-1	-0.26	0.00526393	-0.23	-0.43	-0.06	0.0130171
Zm00001d017112	0.14	-0.04	0.34	0.192115	0.23	-0.07	0.47	0.195217	-0.27	-0.41	-0.14	0.000845539	-0.18	-0.36	0.03	0.192425	0.3	0.03	0.53	0.0914599	-0.54	-0.71	-0.34	1.44533e-06
Zm00001d017113	-0.14	-0.2	-0.08	4.32693e-06	ND	ND	ND	ND	ND	ND	ND	ND	ND	ND	ND	ND	-0.09	-0.34	0.1	0.606392	-0.13	-0.23	-0.03	0.0233532
Zm00001d017114	-0.26	-0.38	-0.17	1.16779e-06	ND	ND	ND	ND	ND	ND	ND	ND	ND	ND	ND	ND	ND	ND	ND	ND	ND	ND	ND	ND
Zm00001d017117	-1.1	-1.23	-0.95	1.16779e-06	-0.13	-0.2	-0.01	0.0711877	0.35	0.24	0.48	8.7244e-07	-0.37	-0.56	-0.11	0.050247	-0.04	-0.32	0.22	0.891444	-0.05	-0.25	0.12	0.675877
Zm00001d017118	-0.05	-0.09	-0.01	0.0333311	ND	ND	ND	ND	ND	ND	ND	ND	ND	ND	ND	ND	ND	ND	ND	ND	ND	ND	ND	ND
Zm00001d017119	-0.15	-0.21	-0.09	1.16779e-06	ND	ND	ND	ND	ND	ND	ND	ND	0.09	-0.1	0.29	0.496353	ND	ND	ND	ND	ND	ND	ND	ND
Zm00001d017120	-0.27	-0.38	-0.14	0.000225623	-0.06	-0.16	0.08	0.363805	0.39	0.24	0.54	7.80504e-05	0.11	-0.17	0.36	0.523423	-0.41	-0.7	-0.09	0.0535129	-0.31	-0.52	-0.09	0.00879247
Zm00001d017121	-0.05	-0.33	0.26	0.735724	-0.52	-0.72	-0.3	9.40184e-05	-1.87	-2.06	-1.66	8.7244e-07	0.67	0.21	1.25	0.017781	0.53	-0.05	1.01	0.175444	-0.91	-1.43	-0.4	1.29239e-05
Zm00001d017124	0.02	-0.01	0.06	0.299299	-0.05	-0.09	-0.02	0.00268869	ND	ND	ND	ND	ND	ND	ND	ND	ND	ND	ND	ND	ND	ND	ND	ND
Zm00001d017125	-0.12	-0.29	-0.01	0.0397587	ND	ND	ND	ND	ND	ND	ND	ND	ND	ND	ND	ND	ND	ND	ND	ND	ND	ND	ND	ND
Zm00001d017126	1.04	0.56	1.57	1.16779e-06	0.29	-0.29	0.86	0.456281	0.04	-0.1	0.19	0.57737	0.05	-0.19	0.31	0.811385	-0.26	-0.54	0.01	0.157029	-0.18	-0.36	-0.03	0.0242107
Zm00001d017128	0.1	-0.08	0.28	0.362208	0.86	0.5	1.2	2.32186e-06	-0.14	-0.25	-0.02	0.0260254	-0.03	-0.2	0.19	0.826137	0.03	-0.24	0.3	0.912321	-0.3	-0.52	-0.11	0.000349467
Zm00001d017129	0.05	-0.04	0.13	0.367754	0.24	0.04	0.43	0.0350013	ND	ND	ND	ND	ND	ND	ND	ND	ND	ND	ND	ND	-0.11	-0.3	0.03	0.216735
Zm00001d017131	-0.18	-0.28	-0.1	1.16779e-06	ND	ND	ND	ND	ND	ND	ND	ND	ND	ND	ND	ND	ND	ND	ND	ND	ND	ND	ND	ND
Zm00001d017139	-0.34	-0.41	-0.27	1.16779e-06	ND	ND	ND	ND	ND	ND	ND	ND	ND	ND	ND	ND	ND	ND	ND	ND	ND	ND	ND	ND
Zm00001d017141	-0.22	-0.48	0.02	0.100266	-0.28	-0.7	0.22	0.399556	-0.49	-0.63	-0.36	8.7244e-07	0.06	-0.17	0.33	0.738207	-0.25	-0.55	0.03	0.193811	-0.35	-0.53	-0.17	0.000103571
Zm00001d017144	-0.14	-0.18	-0.08	8.75721e-05	ND	ND	ND	ND	ND	ND	ND	ND	-0.13	-0.27	0.01	0.163666	0.03	-0.1	0.16	0.757728	-0.19	-0.27	-0.11	4.79018e-06
Zm00001d017145	0.08	-0.03	0.18	0.220245	-0.21	-0.34	0	0.101346	ND	ND	ND	ND	ND	ND	ND	ND	0.4	0.12	0.62	0.0358861	-0.53	-0.74	-0.28	7.15003e-05
Zm00001d017146	-0.03	-0.16	0.11	0.715442	-0.18	-0.36	0.04	0.159586	ND	ND	ND	ND	ND	ND	ND	ND	ND	ND	ND	ND	ND	ND	ND	ND
Zm00001d017150	-0.14	-0.31	0.04	0.176514	-0.11	-0.36	0.19	0.52967	ND	ND	ND	ND	ND	ND	ND	ND	0.36	0.04	0.71	0.0910926	-0.66	-0.96	-0.38	1.44533e-06
Zm00001d017151	-0.33	-0.42	-0.21	1.16779e-06	ND	ND	ND	ND	ND	ND	ND	ND	ND	ND	ND	ND	0.07	-0.19	0.35	0.79685	-0.18	-0.44	0.03	0.154712
Zm00001d017153	-0.16	-0.24	-0.08	0.000889535	-0.13	-0.24	0.03	0.193067	ND	ND	ND	ND	-0.06	-0.24	0.11	0.645843	-0.02	-0.19	0.16	0.875621	-0.24	-0.35	-0.14	9.00439e-06
Zm00001d017157	0	-0.04	0.04	0.877108	-0.05	-0.11	0.07	0.348119	ND	ND	ND	ND	ND	ND	ND	ND	0.06	-0.07	0.19	0.547067	-0.08	-0.19	0.03	0.194487
Zm00001d017158	0.11	0.04	0.19	4.11405e-05	-0.13	-0.21	-0.06	2.32186e-06	ND	ND	ND	ND	ND	ND	ND	ND	ND	ND	ND	ND	ND	ND	ND	ND
Zm00001d017164	-0.05	-0.17	0.02	0.301993	-0.07	-0.12	-0.01	0.0495989	ND	ND	ND	ND	ND	ND	ND	ND	ND	ND	ND	ND	ND	ND	ND	ND
Zm00001d017165	-0.05	-0.09	0	0.0534184	ND	ND	ND	ND	ND	ND	ND	ND	ND	ND	ND	ND	ND	ND	ND	ND	ND	ND	ND	ND
Zm00001d017166	0.1	-0.09	0.29	0.397729	-0.43	-0.72	-0.21	2.32186e-06	0.06	-0.09	0.2	0.447399	-0.27	-0.45	-0.08	0.0344417	-0.12	-0.34	0.16	0.507234	-0.18	-0.43	-0.04	0.00769276
Zm00001d017168	-0.29	-0.4	-0.15	1.16779e-06	-0.04	-0.1	0.06	0.441798	ND	ND	ND	ND	ND	ND	ND	ND	-0.05	-0.23	0.11	0.746557	-0.14	-0.24	-0.05	0.00114536
Zm00001d017169	-0.47	-0.58	-0.36	1.16779e-06	-0.07	-0.15	0.09	0.358617	0.05	-0.07	0.17	0.417469	-0.02	-0.26	0.27	0.89538	-0.07	-0.37	0.19	0.790112	0.06	-0.09	0.22	0.548191
Zm00001d017171	-0.27	-0.38	-0.16	1.16779e-06	ND	ND	ND	ND	ND	ND	ND	ND	ND	ND	ND	ND	ND	ND	ND	ND	ND	ND	ND	ND
Zm00001d017174	-0.11	-0.19	-0.05	0.000830902	0.03	-0.08	0.23	0.87664	ND	ND	ND	ND	ND	ND	ND	ND	ND	ND	ND	ND	0.14	0	0.23	0.0798026
Zm00001d017175	-0.35	-0.56	-0.14	0.00140762	-0.12	-0.27	0.08	0.290076	ND	ND	ND	ND	ND	ND	ND	ND	0.11	-0.11	0.36	0.52717	-0.34	-0.56	-0.16	1.11929e-05
Zm00001d017177	-0.07	-0.12	-0.03	0.00230171	ND	ND	ND	ND	ND	ND	ND	ND	ND	ND	ND	ND	ND	ND	ND	ND	ND	ND	ND	ND
Zm00001d017178	0.02	-0.03	0.08	0.612836	0.24	0.05	0.5	0.0068744	ND	ND	ND	ND	ND	ND	ND	ND	ND	ND	ND	ND	ND	ND	ND	ND
Zm00001d017179	-0.01	-0.06	0.06	0.753491	ND	ND	ND	ND	ND	ND	ND	ND	ND	ND	ND	ND	ND	ND	ND	ND	ND	ND	ND	ND
Zm00001d017185	-0.71	-0.82	-0.59	1.16779e-06	-0.01	-0.1	0.06	0.853927	ND	ND	ND	ND	ND	ND	ND	ND	0.44	0.23	0.67	0.000552144	-0.59	-0.81	-0.43	1.44533e-06
Zm00001d017186	-0.02	-0.05	0.01	0.234001	ND	ND	ND	ND	0.16	-0.02	0.34	0.0981615	0.01	-0.28	0.28	0.95996	ND	ND	ND	ND	ND	ND	ND	ND
Zm00001d017187	0.12	0.07	0.18	4.11405e-05	-0.03	-0.13	0.06	0.604391	ND	ND	ND	ND	ND	ND	ND	ND	ND	ND	ND	ND	ND	ND	ND	ND
Zm00001d017193	-0.01	-0.12	0.11	0.936775	-0.25	-0.34	-0.16	2.32186e-06	ND	ND	ND	ND	ND	ND	ND	ND	-0.13	-0.36	0.07	0.367353	-0.14	-0.28	-0.03	0.0158866
Zm00001d017197	-0.18	-0.31	-0.05	0.0134299	0.21	0.07	0.37	0.00859793	0.14	0.02	0.26	0.0283584	-0.06	-0.3	0.16	0.733174	0.05	-0.24	0.37	0.853035	-0.36	-0.6	-0.15	0.00164002
Zm00001d017201	0.26	0.14	0.38	1.97191e-05	-0.08	-0.25	0.15	0.524948	ND	ND	ND	ND	ND	ND	ND	ND	ND	ND	ND	ND	0.44	0.27	0.6	1.44533e-06
Zm00001d017202	ND	ND	ND	ND	ND	ND	ND	ND	0.51	0.36	0.69	8.7244e-07	-0.33	-0.59	-0.07	0.0537334	0.28	-0.02	0.56	0.171171	-0.56	-0.76	-0.35	9.00439e-06
Zm00001d017203	-0.29	-0.39	-0.17	1.16779e-06	ND	ND	ND	ND	ND	ND	ND	ND	ND	ND	ND	ND	0.13	-0.04	0.31	0.274099	-0.34	-0.46	-0.21	4.79018e-06
Zm00001d017205	-0.66	-0.81	-0.53	1.16779e-06	-0.05	-0.09	-0.01	0.0334579	ND	ND	ND	ND	ND	ND	ND	ND	0.21	-0.07	0.47	0.274083	-0.63	-0.82	-0.45	1.44533e-06
Zm00001d017206	-0.31	-0.46	-0.17	9.07909e-05	0.1	-0.08	0.37	0.559091	ND	ND	ND	ND	ND	ND	ND	ND	ND	ND	ND	ND	ND	ND	ND	ND
Zm00001d017208	0.03	-0.02	0.09	0.301647	-0.11	-0.17	-0.02	0.0418905	ND	ND	ND	ND	ND	ND	ND	ND	ND	ND	ND	ND	ND	ND	ND	ND
Zm00001d017213	-0.05	-0.1	0.01	0.164279	ND	ND	ND	ND	ND	ND	ND	ND	ND	ND	ND	ND	ND	ND	ND	ND	ND	ND	ND	ND
Zm00001d017214	0.24	0.08	0.44	0.000480226	0.05	-0.17	0.26	0.733469	ND	ND	ND	ND	ND	ND	ND	ND	ND	ND	ND	ND	ND	ND	ND	ND
Zm00001d017216	-0.82	-1.02	-0.66	1.16779e-06	0.25	0.04	0.48	0.0435122	-0.29	-0.36	-0.21	8.7244e-07	ND	ND	ND	ND	0.34	0.05	0.61	0.075644	-0.65	-0.85	-0.44	1.44533e-06
Zm00001d017225	-0.02	-0.07	0.03	0.522064	0.23	0.04	0.58	0.00874214	ND	ND	ND	ND	ND	ND	ND	ND	0.05	-0.17	0.27	0.759835	0.05	-0.19	0.29	0.745667
Zm00001d017236	-0.03	-0.09	0.05	0.551061	-0.11	-0.19	-0.01	0.0677872	ND	ND	ND	ND	ND	ND	ND	ND	ND	ND	ND	ND	ND	ND	ND	ND
Zm00001d017238	-0.04	-0.14	0.06	0.507808	-0.04	-0.19	0.2	0.649316	ND	ND	ND	ND	ND	ND	ND	ND	ND	ND	ND	ND	ND	ND	ND	ND
Zm00001d017239	-0.59	-0.72	-0.44	1.16779e-06	-0.19	-0.28	-0.1	0.000442439	ND	ND	ND	ND	ND	ND	ND	ND	0.08	-0.18	0.34	0.680367	-0.39	-0.59	-0.19	2.40388e-05
Zm00001d017240	0	-0.07	0.07	0.990789	-0.06	-0.12	0.01	0.182916	ND	ND	ND	ND	ND	ND	ND	ND	ND	ND	ND	ND	ND	ND	ND	ND
Zm00001d017241	0.32	0.22	0.41	1.16779e-06	-0.17	-0.28	-0.04	0.0312345	ND	ND	ND	ND	ND	ND	ND	ND	ND	ND	ND	ND	ND	ND	ND	ND
Zm00001d017242	-0.87	-1.1	-0.58	1.16779e-06	-0.08	-0.24	0.15	0.568507	0.06	-0.04	0.19	0.293989	0.02	-0.16	0.21	0.917001	0.22	-0.16	0.63	0.471358	-0.51	-0.91	-0.17	0.000137816
Zm00001d017250	0.03	-0.01	0.08	0.19819	-0.09	-0.13	-0.04	6.99813e-05	ND	ND	ND	ND	ND	ND	ND	ND	ND	ND	ND	ND	ND	ND	ND	ND
Zm00001d017251	-0.02	-0.26	0.26	0.868238	-0.09	-0.34	0.05	0.366985	1.33	0.91	1.78	8.7244e-07	0.34	-0.44	1.11	0.512136	-2.16	-2.88	-1.4	3.71552e-05	ND	ND	ND	ND
Zm00001d017252	-0.32	-0.44	-0.19	1.60046e-05	-0.11	-0.3	0.11	0.36211	-0.06	-0.18	0.06	0.370107	0.11	-0.09	0.33	0.426645	0.63	-0.02	1.21	0.152775	1.39	0.83	2.03	1.44533e-06
Zm00001d017254	-0.04	-0.09	0	0.078983	-0.04	-0.08	0.01	0.164129	ND	ND	ND	ND	ND	ND	ND	ND	ND	ND	ND	ND	ND	ND	ND	ND
Zm00001d017256	ND	ND	ND	ND	ND	ND	ND	ND	ND	ND	ND	ND	ND	ND	ND	ND	ND	ND	ND	ND	0.13	0.09	0.17	1.44533e-06
Zm00001d017258	0.74	0.55	0.94	1.16779e-06	0.01	-0.27	0.32	0.97255	-1.46	-1.65	-1.25	8.7244e-07	0.64	0.24	1.02	0.0161224	-0.07	-0.44	0.32	0.811101	-0.73	-0.94	-0.52	1.44533e-06
Zm00001d017261	0.03	-0.15	0.26	0.868399	0.7	0.24	1.24	0.00496259	-0.12	-0.26	0.01	0.0930497	-0.3	-0.5	-0.09	0.0254983	-0.04	-0.3	0.25	0.86239	0.51	0.26	0.73	0.000311808
Zm00001d017270	ND	ND	ND	ND	ND	ND	ND	ND	0.47	0.23	0.7	0.00013789	-0.47	-0.72	-0.23	0.00124181	ND	ND	ND	ND	ND	ND	ND	ND
Zm00001d017271	-0.62	-0.9	-0.31	0.000183779	-0.38	-0.63	-0.13	0.00765354	0.02	-0.13	0.19	0.835538	0.06	-0.29	0.48	0.861555	-0.24	-0.72	0.17	0.44128	-0.38	-0.65	-0.06	0.0347815
Zm00001d017274	0.01	-0.05	0.12	0.884521	ND	ND	ND	ND	1.25	1	1.55	8.7244e-07	-0.31	-0.8	0.25	0.388399	-1.31	-1.87	-0.85	5.75987e-06	-0.24	-0.46	-0.03	0.04141
Zm00001d017275	ND	ND	ND	ND	ND	ND	ND	ND	0.72	0.52	1.02	8.7244e-07	-0.11	-0.51	0.23	0.696532	-0.6	-0.96	-0.19	0.0275556	ND	ND	ND	ND
Zm00001d017282	-0.03	-0.08	0.02	0.330779	ND	ND	ND	ND	ND	ND	ND	ND	-0.12	-0.27	0.02	0.19815	ND	ND	ND	ND	ND	ND	ND	ND
Zm00001d017290	ND	ND	ND	ND	-0.03	-0.08	0.03	0.347301	ND	ND	ND	ND	ND	ND	ND	ND	ND	ND	ND	ND	ND	ND	ND	ND
Zm00001d017292	-0.1	-0.3	0.02	0.292813	ND	ND	ND	ND	ND	ND	ND	ND	ND	ND	ND	ND	ND	ND	ND	ND	ND	ND	ND	ND
Zm00001d017293	ND	ND	ND	ND	ND	ND	ND	ND	ND	ND	ND	ND	1.09	0.63	1.42	0.000170602	2.38	2	2.87	5.75987e-06	0.95	0.62	1.27	1.44533e-06
Zm00001d017296	0.35	0.1	0.62	0.0141725	-0.05	-0.33	0.17	0.793879	-0.33	-0.43	-0.23	1.4504e-05	ND	ND	ND	ND	-0.09	-0.27	0.08	0.513963	-0.11	-0.19	-0.02	0.0181531
Zm00001d017298	ND	ND	ND	ND	0.59	0.35	1.01	2.32186e-06	ND	ND	ND	ND	ND	ND	ND	ND	ND	ND	ND	ND	ND	ND	ND	ND
Zm00001d017303	-0.08	-0.23	0.08	0.419973	-0.12	-0.35	0.16	0.518003	-0.13	-0.27	0	0.0595165	0.12	-0.12	0.43	0.515017	0.05	-0.27	0.34	0.807944	-0.57	-0.75	-0.39	1.44533e-06
Zm00001d017308	0.11	-0.06	0.3	0.317956	0.84	0.48	1.12	8.80318e-05	0.07	-0.04	0.2	0.246236	0.33	0.1	0.6	0.0234095	-0.31	-0.63	-0.03	0.100569	-0.46	-0.66	-0.27	4.79018e-06
Zm00001d017317	0.06	-0.11	0.24	0.559892	-0.45	-0.82	-0.17	0.00199297	-0.44	-0.55	-0.32	8.7244e-07	ND	ND	ND	ND	0.04	-0.27	0.33	0.843509	-0.46	-0.65	-0.28	9.00439e-06
Zm00001d017320	-0.42	-0.74	-0.05	0.0433544	1.02	0.43	1.44	0.000489605	-0.39	-0.53	-0.25	4.94593e-05	0.24	0	0.5	0.134993	-0.49	-0.76	-0.23	0.00196249	-0.18	-0.33	-0.05	0.0145397
Zm00001d017323	0.02	-0.08	0.1	0.660441	-0.04	-0.16	0.16	0.61791	ND	ND	ND	ND	ND	ND	ND	ND	0.18	-0.04	0.37	0.218673	-0.24	-0.39	-0.12	7.15003e-05
Zm00001d017324	0.01	-0.13	0.13	0.894511	0.06	-0.09	0.23	0.651797	ND	ND	ND	ND	ND	ND	ND	ND	0.14	-0.01	0.31	0.185932	-0.12	-0.3	0.03	0.170622
Zm00001d017330	-0.04	-0.09	0.01	0.188729	0.09	-0.01	0.29	0.171004	ND	ND	ND	ND	-0.17	-0.3	-0.03	0.0656145	ND	ND	ND	ND	0.58	0.39	0.71	1.44533e-06
Zm00001d017331	0.01	-0.12	0.15	0.864531	-0.33	-0.46	-0.2	2.32186e-06	ND	ND	ND	ND	ND	ND	ND	ND	-0.04	-0.3	0.23	0.851887	-0.25	-0.46	-0.08	0.000125816
Zm00001d017334	0.03	-0.18	0.23	0.846122	-0.5	-0.84	0.02	0.114527	0.06	-0.13	0.23	0.485709	-0.06	-0.31	0.24	0.717413	-0.01	-0.39	0.3	0.995149	-0.77	-1.02	-0.46	0.00011323
Zm00001d017335	0.06	-0.14	0.28	0.63443	-0.28	-0.67	0.19	0.336942	0.05	-0.15	0.22	0.584691	0.01	-0.22	0.27	0.995369	-0.12	-0.48	0.18	0.639955	-0.78	-1.04	-0.46	0.000116413
Zm00001d017336	-0.62	-0.83	-0.4	1.16779e-06	-0.1	-0.4	0.23	0.637157	-0.05	-0.19	0.08	0.506164	0.09	-0.16	0.38	0.660761	-0.44	-0.75	-0.18	0.00546404	-0.14	-0.28	0.02	0.110369
Zm00001d017338	-0.63	-0.83	-0.41	1.16779e-06	-0.08	-0.38	0.25	0.744714	-0.05	-0.19	0.08	0.532418	0.09	-0.17	0.38	0.68366	-0.44	-0.76	-0.18	0.00622936	-0.14	-0.29	0.01	0.102539
Zm00001d017340	-0.46	-0.66	-0.23	0.00035947	0.01	-0.29	0.32	0.975267	-0.01	-0.1	0.08	0.885812	0.1	-0.08	0.29	0.426645	-0.29	-0.48	-0.11	0.0110885	-0.06	-0.13	0.01	0.136874
Zm00001d017345	0.09	-0.02	0.22	0.180289	-0.18	-0.32	0.01	0.119254	ND	ND	ND	ND	ND	ND	ND	ND	ND	ND	ND	ND	0	-0.08	0.08	0.901567
Zm00001d017347	-0.12	-0.17	-0.06	0.000254871	ND	ND	ND	ND	ND	ND	ND	ND	ND	ND	ND	ND	0.15	-0.01	0.32	0.180571	-0.2	-0.34	-0.08	0.000399759
Zm00001d017351	-0.03	-0.17	0.1	0.776495	-0.11	-0.33	0.21	0.515241	-0.37	-0.46	-0.29	8.7244e-07	ND	ND	ND	ND	-0.22	-0.47	-0.02	0.0854097	-0.06	-0.12	0	0.0772354
Zm00001d017352	-0.09	-0.14	-0.04	0.000100556	ND	ND	ND	ND	ND	ND	ND	ND	ND	ND	ND	ND	ND	ND	ND	ND	ND	ND	ND	ND
Zm00001d017360	0	-0.07	0.08	0.948209	0.24	0.08	0.45	0.0109817	ND	ND	ND	ND	ND	ND	ND	ND	-0.03	-0.17	0.11	0.804413	-0.03	-0.13	0.08	0.700172
Zm00001d017361	-0.12	-0.17	-0.07	1.21982e-05	ND	ND	ND	ND	ND	ND	ND	ND	ND	ND	ND	ND	ND	ND	ND	ND	ND	ND	ND	ND
Zm00001d017363	-0.06	-0.1	-0.01	0.0264811	ND	ND	ND	ND	ND	ND	ND	ND	ND	ND	ND	ND	ND	ND	ND	ND	ND	ND	ND	ND
Zm00001d017365	-0.26	-0.32	-0.2	1.16779e-06	ND	ND	ND	ND	ND	ND	ND	ND	ND	ND	ND	ND	ND	ND	ND	ND	ND	ND	ND	ND
Zm00001d017367	ND	ND	ND	ND	ND	ND	ND	ND	ND	ND	ND	ND	ND	ND	ND	ND	0.19	0.04	0.38	0.0208101	0.18	-0.03	0.35	0.118771
Zm00001d017371	-0.11	-0.16	-0.07	8.33184e-06	ND	ND	ND	ND	0.23	0.09	0.36	0.00710875	-0.38	-0.55	-0.17	0.00974945	0.08	-0.1	0.22	0.514284	-0.19	-0.29	-0.11	2.40388e-05
Zm00001d017373	-0.08	-0.18	0	0.0591588	0.43	0.22	0.74	2.32186e-06	ND	ND	ND	ND	ND	ND	ND	ND	ND	ND	ND	ND	-0.02	-0.08	0.02	0.460439
Zm00001d017377	ND	ND	ND	ND	ND	ND	ND	ND	ND	ND	ND	ND	ND	ND	ND	ND	ND	ND	ND	ND	0.13	0.09	0.2	1.44533e-06
Zm00001d017379	0.85	0.48	1.16	3.05811e-05	-0.66	-0.99	-0.28	0.002575	-0.5	-0.68	-0.33	1.4504e-05	0.43	0.19	0.68	0.00884028	-0.52	-0.78	-0.25	0.00322842	-0.34	-0.51	-0.18	4.79018e-06
Zm00001d017384	-0.1	-0.17	-0.03	0.00503202	-0.12	-0.18	-0.07	2.32186e-06	ND	ND	ND	ND	ND	ND	ND	ND	0.28	-0.02	0.55	0.17202	-0.53	-0.71	-0.33	1.69039e-05
Zm00001d017387	-0.16	-0.29	-0.05	0.00330703	ND	ND	ND	ND	ND	ND	ND	ND	ND	ND	ND	ND	ND	ND	ND	ND	ND	ND	ND	ND
Zm00001d017390	ND	ND	ND	ND	ND	ND	ND	ND	ND	ND	ND	ND	ND	ND	ND	ND	ND	ND	ND	ND	0.4	0.27	0.58	1.44533e-06
Zm00001d017395	0	-0.05	0.06	0.969338	-0.07	-0.12	-0.02	0.00452088	ND	ND	ND	ND	ND	ND	ND	ND	ND	ND	ND	ND	ND	ND	ND	ND
Zm00001d017398	-0.34	-0.48	-0.24	1.16779e-06	0.63	0.19	0.94	2.32186e-06	0.05	-0.08	0.17	0.435225	-0.19	-0.44	0.08	0.289004	-0.17	-0.44	0.08	0.336493	-0.09	-0.19	0	0.0725332
Zm00001d017401	-0.77	-1.04	-0.51	1.16779e-06	0.15	-0.18	0.44	0.511426	-0.33	-0.5	-0.15	0.00165652	0.12	-0.14	0.41	0.543853	0.03	-0.33	0.36	0.924949	-0.62	-0.87	-0.38	4.79018e-06
Zm00001d017403	-0.03	-0.07	0.01	0.189783	ND	ND	ND	ND	ND	ND	ND	ND	ND	ND	ND	ND	ND	ND	ND	ND	ND	ND	ND	ND
Zm00001d017409	ND	ND	ND	ND	ND	ND	ND	ND	ND	ND	ND	ND	-0.19	-0.33	-0.04	0.0512057	ND	ND	ND	ND	ND	ND	ND	ND
Zm00001d017415	0.01	-0.03	0.06	0.73255	-0.02	-0.08	0.1	0.671525	ND	ND	ND	ND	ND	ND	ND	ND	ND	ND	ND	ND	ND	ND	ND	ND
Zm00001d017416	ND	ND	ND	ND	ND	ND	ND	ND	ND	ND	ND	ND	ND	ND	ND	ND	0.08	-0.06	0.21	0.416809	-0.02	-0.15	0.09	0.82153
Zm00001d017417	0.19	0.01	0.37	0.0678834	-0.17	-0.41	0.11	0.342959	-0.36	-0.47	-0.26	8.7244e-07	ND	ND	ND	ND	-0.12	-0.4	0.14	0.560419	-0.22	-0.39	-0.08	0.000901712
Zm00001d017419	ND	ND	ND	ND	ND	ND	ND	ND	0.43	0.29	0.6	8.7244e-07	-0.51	-0.68	-0.37	7.01609e-06	ND	ND	ND	ND	ND	ND	ND	ND
Zm00001d017423	-0.1	-0.28	0.09	0.403276	-0.34	-0.47	-0.21	2.32186e-06	ND	ND	ND	ND	ND	ND	ND	ND	ND	ND	ND	ND	0.04	0.03	0.06	1.44533e-06
Zm00001d017424	-0.01	-0.08	0.06	0.869644	-0.1	-0.2	0	0.0807985	ND	ND	ND	ND	ND	ND	ND	ND	ND	ND	ND	ND	0.03	-0.02	0.07	0.232113
Zm00001d017432	-0.06	-0.11	-0.01	0.0326988	-0.01	-0.06	0.04	0.710148	ND	ND	ND	ND	ND	ND	ND	ND	ND	ND	ND	ND	ND	ND	ND	ND
Zm00001d017441	-0.09	-0.17	-0.03	0.0052716	ND	ND	ND	ND	ND	ND	ND	ND	ND	ND	ND	ND	-0.09	-0.3	0.11	0.553271	-0.19	-0.29	-0.09	0.000474729
Zm00001d017445	-0.01	-0.07	0.05	0.854471	-0.1	-0.15	-0.05	0.000394021	ND	ND	ND	ND	ND	ND	ND	ND	ND	ND	ND	ND	ND	ND	ND	ND
Zm00001d017448	ND	ND	ND	ND	ND	ND	ND	ND	ND	ND	ND	ND	ND	ND	ND	ND	0.05	-0.1	0.21	0.649903	0.39	0.19	0.58	0.000624309
Zm00001d017449	0.06	-0.06	0.19	0.384812	0.1	-0.11	0.37	0.562414	-0.05	-0.15	0.06	0.315009	-0.12	-0.3	0.08	0.344402	-0.04	-0.29	0.22	0.813939	-0.09	-0.32	0.04	0.371072
Zm00001d017453	0.1	0	0.19	0.0849696	-0.03	-0.16	0.14	0.789038	ND	ND	ND	ND	ND	ND	ND	ND	ND	ND	ND	ND	0.37	0.24	0.57	4.79018e-06
Zm00001d017454	ND	ND	ND	ND	ND	ND	ND	ND	ND	ND	ND	ND	0.36	0.05	0.7	0.065063	-0.41	-0.77	-0.1	0.0406487	-0.06	-0.2	0.09	0.505159
Zm00001d017456	-0.17	-0.4	0.03	0.154852	-0.41	-0.61	-0.2	0.000612804	0.33	0.2	0.48	4.22613e-05	-0.48	-0.66	-0.31	7.01609e-06	0.22	-0.04	0.49	0.214721	-0.21	-0.46	0.03	0.129609
Zm00001d017458	-0.21	-0.38	-0.13	1.16779e-06	ND	ND	ND	ND	ND	ND	ND	ND	ND	ND	ND	ND	-0.04	-0.22	0.08	0.787728	-0.07	-0.13	-0.01	0.0132695
Zm00001d017459	-0.1	-0.16	-0.04	0.00256795	ND	ND	ND	ND	ND	ND	ND	ND	ND	ND	ND	ND	0.11	-0.05	0.25	0.298105	-0.23	-0.31	-0.14	4.79018e-06
Zm00001d017460	0.09	-0.05	0.23	0.28016	-0.18	-0.45	0.21	0.533829	ND	ND	ND	ND	ND	ND	ND	ND	ND	ND	ND	ND	0.01	-0.05	0.07	0.666464
Zm00001d017467	-0.33	-0.48	-0.18	5.47949e-05	-0.29	-0.47	-0.12	0.00204507	-0.52	-0.65	-0.38	8.7244e-07	0.32	0.01	0.72	0.106535	-0.28	-0.71	0.08	0.283455	-0.31	-0.53	-0.06	0.0280958
Zm00001d017468	0.28	0.18	0.38	1.16779e-06	0.35	0.1	0.7	0.0134978	-0.39	-0.5	-0.27	1.97776e-05	-0.02	-0.24	0.2	0.908547	0	-0.24	0.25	0.995149	0.66	0.4	0.86	4.79018e-06
Zm00001d017469	-0.32	-0.49	-0.13	0.000913179	0.04	-0.07	0.17	0.688528	ND	ND	ND	ND	ND	ND	ND	ND	0.02	-0.17	0.17	0.881315	-0.23	-0.33	-0.14	4.79018e-06
Zm00001d017470	-0.01	-0.06	0.03	0.581291	ND	ND	ND	ND	ND	ND	ND	ND	ND	ND	ND	ND	-0.29	-0.58	-0.01	0.130789	0.06	-0.02	0.13	0.195586
Zm00001d017472	0.41	0.29	0.54	1.16779e-06	-0.32	-0.5	-0.08	0.0327432	ND	ND	ND	ND	ND	ND	ND	ND	-0.06	-0.23	0.11	0.662913	0.02	-0.13	0.17	0.875027
Zm00001d017475	-0.09	-0.24	0.01	0.125619	-0.01	-0.08	0.09	0.72428	ND	ND	ND	ND	ND	ND	ND	ND	ND	ND	ND	ND	ND	ND	ND	ND
Zm00001d017476	-0.33	-0.5	-0.15	0.000775497	-0.26	-0.36	-0.14	0.000517687	0.08	-0.05	0.21	0.254306	0.47	0.22	0.69	0.00784207	-0.15	-0.44	0.15	0.501378	-0.55	-0.74	-0.33	1.44533e-06
Zm00001d017482	0.03	-0.21	0.31	0.881814	0.43	0.11	0.7	0.0283436	-0.64	-0.76	-0.52	8.7244e-07	ND	ND	ND	ND	-0.15	-0.38	0.07	0.358576	-0.21	-0.37	-0.07	0.0068984
Zm00001d017487	0.05	0.01	0.09	0.0499879	0.09	-0.02	0.34	0.287274	ND	ND	ND	ND	ND	ND	ND	ND	ND	ND	ND	ND	ND	ND	ND	ND
Zm00001d017490	-0.28	-0.4	-0.15	0.000125497	-0.11	-0.21	0.01	0.141078	0.31	0.18	0.44	0.000102867	-0.41	-0.54	-0.26	0.000136266	0.02	-0.1	0.14	0.864002	-0.06	-0.16	0.03	0.328223
Zm00001d017491	-0.19	-0.26	-0.13	1.16779e-06	ND	ND	ND	ND	ND	ND	ND	ND	ND	ND	ND	ND	ND	ND	ND	ND	-0.05	-0.13	0.01	0.162162
Zm00001d017492	0	-0.07	0.08	0.980462	-0.08	-0.2	0.03	0.322977	ND	ND	ND	ND	ND	ND	ND	ND	ND	ND	ND	ND	-0.29	-0.52	-0.11	5.51561e-05
Zm00001d017501	-0.05	-0.16	0.04	0.359337	0.04	-0.24	0.36	0.867809	0.09	-0.01	0.19	0.101623	-0.1	-0.29	0.2	0.531352	0.04	-0.28	0.25	0.788457	-0.29	-0.42	-0.16	9.00439e-06
Zm00001d017502	ND	ND	ND	ND	ND	ND	ND	ND	ND	ND	ND	ND	ND	ND	ND	ND	0.71	0.36	1.09	0.00106843	-0.88	-1.22	-0.59	1.44533e-06
Zm00001d017503	0.2	0.08	0.32	0.00303399	0.54	0.32	0.75	2.36187e-05	-0.54	-0.66	-0.41	8.7244e-07	ND	ND	ND	ND	-0.06	-0.23	0.1	0.672016	-0.03	-0.13	0.08	0.618882
Zm00001d017505	0.18	0.04	0.34	0.0110043	0.28	0	0.66	0.0985555	-0.18	-0.27	-0.09	0.00235927	ND	ND	ND	ND	0.06	-0.1	0.21	0.646928	0.04	-0.1	0.17	0.626229
Zm00001d017512	-0.25	-0.34	-0.15	4.32693e-06	-0.13	-0.27	-0.01	0.0655021	ND	ND	ND	ND	ND	ND	ND	ND	-0.08	-0.29	0.11	0.588022	-0.08	-0.24	0.05	0.320236
Zm00001d017514	ND	ND	ND	ND	ND	ND	ND	ND	ND	ND	ND	ND	ND	ND	ND	ND	0.17	0.02	0.39	0.030425	0.22	-0.05	0.47	0.143454
Zm00001d017516	ND	ND	ND	ND	ND	ND	ND	ND	ND	ND	ND	ND	ND	ND	ND	ND	1.3	0.79	1.79	0.000152487	0.52	0.11	1	0.0158139
Zm00001d017518	-0.07	-0.1	-0.04	2.69362e-05	ND	ND	ND	ND	ND	ND	ND	ND	ND	ND	ND	ND	ND	ND	ND	ND	ND	ND	ND	ND
Zm00001d017521	-0.02	-0.11	0.07	0.705886	-0.13	-0.2	-0.06	8.50232e-06	ND	ND	ND	ND	ND	ND	ND	ND	ND	ND	ND	ND	ND	ND	ND	ND
Zm00001d017522	0	-0.21	0.24	0.972333	-0.51	-0.79	-0.22	0.00527897	-0.19	-0.34	-0.03	0.0279176	0.02	-0.23	0.24	0.873363	0.11	-0.27	0.52	0.758877	-0.81	-1.17	-0.48	1.44533e-06
Zm00001d017523	-0.12	-0.26	-0.05	0.000174788	ND	ND	ND	ND	ND	ND	ND	ND	ND	ND	ND	ND	ND	ND	ND	ND	-0.06	-0.12	0	0.0512782
Zm00001d017525	-0.01	-0.11	0.12	0.806913	ND	ND	ND	ND	0.53	0.33	0.71	1.4504e-05	0.19	-0.16	0.51	0.397419	-1.06	-1.37	-0.7	2.01376e-05	-0.18	-0.36	-0.02	0.0292218
Zm00001d017529	-0.08	-0.12	-0.04	0.000412563	ND	ND	ND	ND	ND	ND	ND	ND	ND	ND	ND	ND	ND	ND	ND	ND	-0.07	-0.16	0	0.101353
Zm00001d017532	ND	ND	ND	ND	0.2	0.02	0.34	0.0511162	ND	ND	ND	ND	ND	ND	ND	ND	ND	ND	ND	ND	ND	ND	ND	ND
Zm00001d017536	ND	ND	ND	ND	ND	ND	ND	ND	ND	ND	ND	ND	ND	ND	ND	ND	ND	ND	ND	ND	-0.08	-0.18	0.01	0.123607
Zm00001d017544	-0.23	-0.31	-0.15	1.16779e-06	-0.02	-0.09	0.13	0.703336	ND	ND	ND	ND	ND	ND	ND	ND	0.04	-0.08	0.14	0.631318	-0.09	-0.17	-0.02	0.0119114
Zm00001d017547	ND	ND	ND	ND	ND	ND	ND	ND	ND	ND	ND	ND	ND	ND	ND	ND	-0.49	-0.86	-0.04	0.11192	ND	ND	ND	ND
Zm00001d017550	0.06	0	0.12	0.0810943	-0.1	-0.18	0.03	0.171302	ND	ND	ND	ND	ND	ND	ND	ND	ND	ND	ND	ND	ND	ND	ND	ND
Zm00001d017551	0.05	-0.01	0.12	0.169276	-0.09	-0.17	-0.02	0.0158289	ND	ND	ND	ND	ND	ND	ND	ND	ND	ND	ND	ND	ND	ND	ND	ND
Zm00001d017553	-0.14	-0.21	-0.07	1.16779e-06	ND	ND	ND	ND	ND	ND	ND	ND	ND	ND	ND	ND	ND	ND	ND	ND	ND	ND	ND	ND
Zm00001d017555	-1.11	-1.39	-0.87	1.16779e-06	-0.31	-0.39	-0.23	2.32186e-06	ND	ND	ND	ND	0.41	0.11	0.8	0.0315405	-0.42	-0.83	-0.08	0.0533442	-0.28	-0.46	-0.12	0.000116413
Zm00001d017557	-0.15	-0.22	-0.1	1.16779e-06	ND	ND	ND	ND	ND	ND	ND	ND	ND	ND	ND	ND	-0.02	-0.16	0.12	0.859891	1.58	1.41	1.74	1.44533e-06
Zm00001d017558	-0.09	-0.16	-0.04	0.00016561	ND	ND	ND	ND	ND	ND	ND	ND	ND	ND	ND	ND	ND	ND	ND	ND	-0.04	-0.17	0.07	0.513926
Zm00001d017564	-0.33	-0.43	-0.24	1.16779e-06	ND	ND	ND	ND	ND	ND	ND	ND	ND	ND	ND	ND	0.07	-0.07	0.2	0.535265	-0.21	-0.32	-0.1	0.000119583
Zm00001d017566	-0.13	-0.25	-0.05	0.000119195	ND	ND	ND	ND	ND	ND	ND	ND	-0.25	-0.37	-0.13	0.0014832	0.12	0.01	0.22	0.106719	-0.17	-0.27	-0.05	0.0122313
Zm00001d017567	-0.13	-0.21	-0.06	0.000234393	-0.02	-0.09	0.07	0.66452	ND	ND	ND	ND	ND	ND	ND	ND	ND	ND	ND	ND	ND	ND	ND	ND
Zm00001d017568	-0.02	-0.27	0.25	0.869292	0.09	-0.24	0.43	0.68584	-0.18	-0.3	-0.06	0.00703844	0.31	0.09	0.54	0.0348803	0.34	0.02	0.66	0.110863	0.31	0.05	0.57	0.0382652
Zm00001d017574	0.02	-0.16	0.15	0.738584	-0.09	-0.36	0.33	0.672405	ND	ND	ND	ND	ND	ND	ND	ND	-0.32	-0.53	-0.11	0.0154537	-0.09	-0.18	0.01	0.106767
Zm00001d017576	-0.08	-0.14	-0.02	0.0113676	ND	ND	ND	ND	ND	ND	ND	ND	ND	ND	ND	ND	ND	ND	ND	ND	ND	ND	ND	ND
Zm00001d017584	-0.98	-1.16	-0.83	1.16779e-06	-0.12	-0.18	-0.05	0.008826	0.42	0.26	0.58	2.23942e-05	0.08	-0.18	0.38	0.717131	-0.24	-0.67	0.14	0.405266	-0.2	-0.54	0.16	0.325323
Zm00001d017593	0.05	0	0.11	0.0662295	-0.1	-0.15	-0.05	2.32186e-06	ND	ND	ND	ND	ND	ND	ND	ND	ND	ND	ND	ND	ND	ND	ND	ND
Zm00001d017595	-0.09	-0.19	0.01	0.125159	0.04	-0.11	0.18	0.660825	-0.09	-0.19	0.03	0.151386	0.07	-0.13	0.28	0.643666	-0.35	-0.55	-0.16	0.00180864	-0.05	-0.13	0.02	0.226758
Zm00001d017597	ND	ND	ND	ND	ND	ND	ND	ND	ND	ND	ND	ND	ND	ND	ND	ND	ND	ND	ND	ND	-0.01	-0.24	0.19	0.94286
Zm00001d017598	-0.14	-0.44	0.02	0.295107	ND	ND	ND	ND	0.61	-0.31	1.5	0.208135	-2.83	-3.66	-1.96	7.01609e-06	-0.35	-0.65	-0.17	2.01376e-05	ND	ND	ND	ND
Zm00001d017601	-0.05	-0.08	-0.01	0.0294389	ND	ND	ND	ND	ND	ND	ND	ND	ND	ND	ND	ND	ND	ND	ND	ND	ND	ND	ND	ND
Zm00001d017603	0.01	-0.04	0.07	0.798122	-0.09	-0.15	-0.04	6.99813e-05	ND	ND	ND	ND	ND	ND	ND	ND	ND	ND	ND	ND	ND	ND	ND	ND
Zm00001d017604	-0.1	-0.16	-0.04	0.00517168	ND	ND	ND	ND	ND	ND	ND	ND	ND	ND	ND	ND	0.01	-0.25	0.29	0.97158	-0.35	-0.58	-0.17	1.11929e-05
Zm00001d017607	0.07	-0.01	0.16	0.146252	-0.17	-0.27	-0.04	0.0329641	ND	ND	ND	ND	ND	ND	ND	ND	ND	ND	ND	ND	ND	ND	ND	ND
Zm00001d017608	-0.07	-0.13	-0.02	0.0157873	-0.09	-0.13	-0.04	0.00169916	ND	ND	ND	ND	ND	ND	ND	ND	ND	ND	ND	ND	-0.03	-0.14	0.06	0.721947
Zm00001d017609	0.02	-0.09	0.12	0.777655	-0.03	-0.25	0.29	0.866232	ND	ND	ND	ND	ND	ND	ND	ND	0.07	-0.08	0.24	0.574603	0.07	-0.09	0.2	0.429188
Zm00001d017611	ND	ND	ND	ND	ND	ND	ND	ND	ND	ND	ND	ND	-0.32	-0.48	-0.17	0.000603553	0.08	-0.01	0.17	0.213203	0.21	0.09	0.34	0.000505657
Zm00001d017613	0.02	-0.02	0.07	0.356909	-0.04	-0.09	0.01	0.161083	ND	ND	ND	ND	ND	ND	ND	ND	ND	ND	ND	ND	ND	ND	ND	ND
Zm00001d017617	-0.69	-0.96	-0.41	1.16779e-06	-0.3	-0.52	-0.03	0.0794483	-0.1	-0.21	0.03	0.146181	0.27	0	0.62	0.132491	0.23	-0.22	0.66	0.476152	-0.73	-1.06	-0.42	4.79018e-06
Zm00001d017620	ND	ND	ND	ND	ND	ND	ND	ND	ND	ND	ND	ND	ND	ND	ND	ND	0.24	0.02	0.52	0.0836708	-0.06	-0.36	0.2	0.729356
Zm00001d017621	0.05	-0.05	0.14	0.391826	-0.07	-0.17	0.03	0.2384	ND	ND	ND	ND	ND	ND	ND	ND	0.53	0.27	0.81	0.00206179	-0.68	-0.93	-0.46	1.44533e-06
Zm00001d017625	-0.14	-0.24	-0.04	0.0106042	-0.07	-0.14	-0.02	0.0103382	ND	ND	ND	ND	ND	ND	ND	ND	ND	ND	ND	ND	ND	ND	ND	ND
Zm00001d017640	-0.01	-0.11	0.09	0.872092	-0.13	-0.23	-0.02	0.041761	ND	ND	ND	ND	ND	ND	ND	ND	ND	ND	ND	ND	ND	ND	ND	ND
Zm00001d017642	0.14	0.05	0.26	0.000122402	0.35	0.02	0.61	0.0792614	-0.09	-0.26	0.06	0.268575	ND	ND	ND	ND	ND	ND	ND	ND	0.42	0.23	0.55	1.44533e-06
Zm00001d017643	-0.01	-0.07	0.04	0.743451	ND	ND	ND	ND	ND	ND	ND	ND	ND	ND	ND	ND	0.11	-0.08	0.33	0.46355	-0.11	-0.31	0.06	0.30353
Zm00001d017644	-0.1	-0.18	-0.02	0.0322833	-0.02	-0.11	0.11	0.641674	ND	ND	ND	ND	ND	ND	ND	ND	ND	ND	ND	ND	ND	ND	ND	ND
Zm00001d017649	-0.05	-0.1	0	0.0594244	ND	ND	ND	ND	0.3	0.18	0.44	6.16829e-06	-0.21	-0.4	-0.03	0.0669614	0.02	-0.18	0.22	0.945939	-0.02	-0.22	0.22	0.873952
Zm00001d017651	-0.21	-0.26	-0.17	1.16779e-06	ND	ND	ND	ND	ND	ND	ND	ND	ND	ND	ND	ND	0.05	-0.09	0.17	0.594187	-0.06	-0.16	0.02	0.180896
Zm00001d017654	0.14	0.03	0.24	0.0263589	-0.25	-0.38	-0.04	0.0462357	ND	ND	ND	ND	ND	ND	ND	ND	ND	ND	ND	ND	ND	ND	ND	ND
Zm00001d017656	0.3	0.16	0.43	4.45827e-05	-0.21	-0.37	-0.04	0.0378347	ND	ND	ND	ND	ND	ND	ND	ND	ND	ND	ND	ND	ND	ND	ND	ND
Zm00001d017659	0.07	-0.04	0.18	0.289093	-0.04	-0.3	0.26	0.803256	-0.16	-0.29	-0.01	0.0490887	ND	ND	ND	ND	ND	ND	ND	ND	ND	ND	ND	ND
Zm00001d017660	0.13	0.05	0.22	0.00409008	-0.11	-0.24	0.04	0.229796	ND	ND	ND	ND	ND	ND	ND	ND	ND	ND	ND	ND	-0.1	-0.21	-0.02	0.019546
Zm00001d017675	0.17	0.07	0.27	0.00491818	-0.23	-0.35	-0.07	0.00920104	-0.12	-0.23	0.01	0.0749099	0.21	-0.01	0.42	0.149439	0.04	-0.23	0.29	0.869339	-0.44	-0.61	-0.26	7.48055e-05
Zm00001d017676	-0.31	-0.41	-0.2	1.16779e-06	-0.02	-0.08	0.05	0.681186	ND	ND	ND	ND	ND	ND	ND	ND	0.09	-0.02	0.21	0.259956	-0.15	-0.25	-0.05	0.00744522
Zm00001d017686	0.11	-0.02	0.24	0.158279	-0.02	-0.2	0.27	0.827546	ND	ND	ND	ND	ND	ND	ND	ND	ND	ND	ND	ND	0.04	0.01	0.06	0.0195611
Zm00001d017689	0.01	-0.05	0.07	0.790213	-0.02	-0.08	0.03	0.512685	ND	ND	ND	ND	ND	ND	ND	ND	ND	ND	ND	ND	ND	ND	ND	ND
Zm00001d017691	ND	ND	ND	ND	0.18	0.1	0.31	0.000466513	ND	ND	ND	ND	ND	ND	ND	ND	ND	ND	ND	ND	-0.01	-0.07	0.06	0.806985
Zm00001d017692	0.57	0.35	0.86	1.16779e-06	0.67	0.28	1	0.00530315	-0.63	-0.74	-0.51	8.7244e-07	ND	ND	ND	ND	ND	ND	ND	ND	ND	ND	ND	ND
Zm00001d017698	0	-0.03	0.04	0.910425	ND	ND	ND	ND	ND	ND	ND	ND	ND	ND	ND	ND	ND	ND	ND	ND	ND	ND	ND	ND
Zm00001d017700	0.09	-0.01	0.19	0.125056	-0.19	-0.27	-0.1	0.00115081	ND	ND	ND	ND	ND	ND	ND	ND	0.05	-0.04	0.18	0.671389	0.11	-0.04	0.21	0.169394
Zm00001d017703	-0.04	-0.13	0.04	0.401313	0.06	-0.12	0.34	0.760035	ND	ND	ND	ND	ND	ND	ND	ND	ND	ND	ND	ND	ND	ND	ND	ND
Zm00001d017704	0.04	-0.12	0.21	0.699243	-0.3	-0.58	0.07	0.203123	-0.05	-0.19	0.11	0.493886	-0.37	-0.57	-0.13	0.022976	-0.1	-0.33	0.07	0.458444	-0.14	-0.25	-0.04	0.0107058
Zm00001d017707	0.26	0.07	0.45	0.012319	-0.23	-0.5	0.01	0.127295	-0.3	-0.42	-0.17	0.000139979	ND	ND	ND	ND	0.14	-0.11	0.4	0.444905	-0.38	-0.59	-0.19	2.76581e-05
Zm00001d017708	-0.09	-0.13	-0.04	6.1446e-05	ND	ND	ND	ND	ND	ND	ND	ND	ND	ND	ND	ND	ND	ND	ND	ND	ND	ND	ND	ND
Zm00001d017717	0.04	-0.07	0.17	0.534839	-0.25	-0.37	-0.13	0.000123197	ND	ND	ND	ND	ND	ND	ND	ND	ND	ND	ND	ND	ND	ND	ND	ND
Zm00001d017718	1.2	0.96	1.41	1.16779e-06	-0.05	-0.52	0.24	0.94032	-0.76	-0.87	-0.64	8.7244e-07	ND	ND	ND	ND	ND	ND	ND	ND	ND	ND	ND	ND
Zm00001d017719	-0.32	-0.47	-0.16	0.00037612	0.02	-0.12	0.17	0.840421	-0.35	-0.42	-0.27	8.7244e-07	ND	ND	ND	ND	0.29	0.03	0.6	0.0841945	-0.35	-0.64	-0.11	0.000806495
Zm00001d017720	-0.28	-0.48	-0.07	0.0197402	-0.13	-0.23	0.02	0.145515	ND	ND	ND	ND	ND	ND	ND	ND	0.01	-0.19	0.23	0.98337	ND	ND	ND	ND
Zm00001d017721	-0.01	-0.07	0.03	0.68165	0.12	0.02	0.3	0.018708	ND	ND	ND	ND	-0.12	-0.27	0.02	0.194278	ND	ND	ND	ND	0.05	-0.05	0.15	0.40781
Zm00001d017724	-0.11	-0.37	0.05	0.420506	ND	ND	ND	ND	1.12	0.82	1.39	8.7244e-07	-1.71	-2.03	-1.33	7.01609e-06	-0.48	-0.75	-0.24	0.000152487	ND	ND	ND	ND
Zm00001d017729	-0.12	-0.23	-0.03	0.00675989	ND	ND	ND	ND	ND	ND	ND	ND	0.07	-0.15	0.31	0.692984	0.41	0.1	0.69	0.041084	1.69	1.36	1.98	1.44533e-06
Zm00001d017734	ND	ND	ND	ND	ND	ND	ND	ND	ND	ND	ND	ND	ND	ND	ND	ND	2.11	0.63	3.54	0.00705486	3.02	1.65	4.44	1.44533e-06
Zm00001d017746	-0.3	-0.45	-0.16	6.47677e-05	-0.1	-0.26	0.04	0.30251	0.36	0.15	0.6	0.00309412	-0.44	-0.76	-0.15	0.0156987	0.26	-0.04	0.58	0.214721	-0.55	-0.78	-0.32	1.44533e-06
Zm00001d017748	-0.06	-0.1	-0.02	0.0125353	ND	ND	ND	ND	ND	ND	ND	ND	ND	ND	ND	ND	ND	ND	ND	ND	ND	ND	ND	ND
Zm00001d017754	-0.03	-0.15	0.1	0.68867	-0.11	-0.23	0	0.0892645	0.15	0.01	0.32	0.0451761	-0.24	-0.44	-0.05	0.0436027	-0.03	-0.23	0.19	0.863244	-0.16	-0.33	-0.02	0.0419886
Zm00001d017756	0.1	0.01	0.18	0.0400865	-0.12	-0.21	-0.03	0.0169482	ND	ND	ND	ND	ND	ND	ND	ND	ND	ND	ND	ND	ND	ND	ND	ND
Zm00001d017765	-0.15	-0.2	-0.1	1.16779e-06	ND	ND	ND	ND	ND	ND	ND	ND	ND	ND	ND	ND	ND	ND	ND	ND	-0.01	-0.18	0.08	0.960423
Zm00001d017768	0.24	0.08	0.38	0.00909934	-0.3	-0.43	-0.17	0.000139921	-0.08	-0.29	0.11	0.426001	-0.36	-0.55	-0.16	0.00489998	0.38	0.12	0.7	0.00935777	-0.04	-0.36	0.23	0.890471
Zm00001d017769	-0.07	-0.15	0	0.0766654	-0.09	-0.26	0.05	0.375673	ND	ND	ND	ND	ND	ND	ND	ND	0.25	-0.07	0.52	0.248625	-0.55	-0.73	-0.35	1.44533e-06
Zm00001d017771	-0.14	-0.23	-0.08	4.32693e-06	ND	ND	ND	ND	ND	ND	ND	ND	ND	ND	ND	ND	0.22	0	0.38	0.123313	-0.28	-0.42	-0.15	2.81732e-06
Zm00001d017772	-0.01	-0.09	0.07	0.840809	-0.15	-0.22	-0.08	4.43574e-05	ND	ND	ND	ND	ND	ND	ND	ND	ND	ND	ND	ND	-0.08	-0.19	0	0.0558997
Zm00001d017777	0.24	0.08	0.37	0.0102867	-0.13	-0.39	0.04	0.282787	ND	ND	ND	ND	ND	ND	ND	ND	ND	ND	ND	ND	ND	ND	ND	ND
Zm00001d017780	0.08	-0.05	0.18	0.241878	-0.17	-0.26	-0.09	8.80318e-05	ND	ND	ND	ND	ND	ND	ND	ND	-0.02	-0.24	0.23	0.898302	-0.26	-0.47	-0.11	1.29239e-05
Zm00001d017783	-0.35	-0.48	-0.22	0.000275864	-0.06	-0.16	0.01	0.159858	ND	ND	ND	ND	ND	ND	ND	ND	ND	ND	ND	ND	ND	ND	ND	ND
Zm00001d017787	-0.03	-0.08	0.02	0.290646	0.54	0.38	0.73	2.32186e-06	ND	ND	ND	ND	ND	ND	ND	ND	ND	ND	ND	ND	0.02	-0.01	0.06	0.254846
Zm00001d017790	-0.32	-0.43	-0.2	1.21982e-05	-0.09	-0.21	0.02	0.201779	ND	ND	ND	ND	ND	ND	ND	ND	0.03	-0.21	0.29	0.906284	-0.27	-0.49	-0.09	3.11412e-05
Zm00001d017791	-0.05	-0.09	-0.01	0.0445351	ND	ND	ND	ND	ND	ND	ND	ND	ND	ND	ND	ND	0.07	-0.03	0.16	0.334488	-0.1	-0.18	-0.02	0.0158622
Zm00001d017793	-0.2	-0.3	-0.14	1.16779e-06	ND	ND	ND	ND	ND	ND	ND	ND	ND	ND	ND	ND	0.24	-0.05	0.52	0.212117	1.38	1.14	1.61	1.44533e-06
Zm00001d017798	0.27	0.17	0.37	1.16779e-06	-0.22	-0.37	0.01	0.113511	ND	ND	ND	ND	ND	ND	ND	ND	0.08	-0.03	0.19	0.306367	0.14	-0.05	0.3	0.186421
Zm00001d017801	0.07	-0.09	0.26	0.502577	-0.3	-0.48	-0.13	0.00331887	ND	ND	ND	ND	ND	ND	ND	ND	-0.05	-0.29	0.17	0.798783	-0.24	-0.38	-0.1	0.000147056
Zm00001d017802	-0.01	-0.08	0.06	0.760881	0.02	-0.13	0.15	0.824168	ND	ND	ND	ND	ND	ND	ND	ND	0.01	-0.09	0.11	0.8545	-0.07	-0.15	-0.01	0.0571786
Zm00001d017805	ND	ND	ND	ND	ND	ND	ND	ND	ND	ND	ND	ND	ND	ND	ND	ND	0.19	0	0.4	0.126131	1.32	1.08	1.54	1.44533e-06
Zm00001d017808	-0.08	-0.15	-0.01	0.041306	-0.1	-0.15	-0.05	2.32186e-06	ND	ND	ND	ND	ND	ND	ND	ND	ND	ND	ND	ND	-0.13	-0.35	-0.01	0.0322597
Zm00001d017809	-0.5	-0.71	-0.29	1.97191e-05	0.17	-0.08	0.41	0.257588	0.1	-0.04	0.23	0.167668	0.06	-0.2	0.34	0.775123	0.56	0.25	0.86	0.00546404	-1.03	-1.23	-0.84	1.44533e-06
Zm00001d017810	0.37	0.26	0.5	1.16779e-06	-0.32	-0.48	-0.11	0.0174998	ND	ND	ND	ND	ND	ND	ND	ND	ND	ND	ND	ND	0.12	0.02	0.28	0.0136452
Zm00001d017818	-0.24	-0.41	-0.1	0.000962989	-0.1	-0.18	-0.04	2.32186e-06	0.45	0.3	0.6	8.7244e-07	-0.2	-0.47	0.09	0.314569	0.07	-0.32	0.48	0.835147	-0.55	-0.89	-0.26	2.40388e-05
Zm00001d017820	-0.19	-0.28	-0.1	1.16779e-06	ND	ND	ND	ND	ND	ND	ND	ND	ND	ND	ND	ND	ND	ND	ND	ND	ND	ND	ND	ND
Zm00001d017823	-0.49	-0.61	-0.34	1.16779e-06	-0.03	-0.08	0.02	0.372936	ND	ND	ND	ND	ND	ND	ND	ND	0.18	-0.04	0.42	0.251435	-0.31	-0.53	-0.13	4.68597e-05
Zm00001d017826	-0.11	-0.14	-0.08	1.16779e-06	ND	ND	ND	ND	ND	ND	ND	ND	ND	ND	ND	ND	0.21	0.09	0.32	0.00448671	-0.22	-0.32	-0.12	4.50115e-05
Zm00001d017829	-0.07	-0.15	0.02	0.160645	ND	ND	ND	ND	ND	ND	ND	ND	ND	ND	ND	ND	ND	ND	ND	ND	ND	ND	ND	ND
Zm00001d017830	-0.7	-0.9	-0.5	1.16779e-06	-0.14	-0.27	-0.02	0.0444505	0.05	-0.07	0.17	0.391561	0.16	-0.07	0.41	0.318823	0.44	0.02	0.8	0.111843	-0.9	-1.18	-0.55	1.44533e-06
Zm00001d017831	-0.11	-0.18	-0.04	0.00507278	-0.08	-0.13	-0.03	0.0033853	ND	ND	ND	ND	ND	ND	ND	ND	0.09	-0.18	0.32	0.603908	0.01	-0.21	0.23	0.923907
Zm00001d017832	-0.23	-0.29	-0.16	1.16779e-06	ND	ND	ND	ND	ND	ND	ND	ND	ND	ND	ND	ND	-0.01	-0.12	0.09	0.957674	-0.07	-0.14	-0.01	0.0389638
Zm00001d017833	-0.12	-0.23	-0.04	0.00764764	ND	ND	ND	ND	ND	ND	ND	ND	ND	ND	ND	ND	ND	ND	ND	ND	ND	ND	ND	ND
Zm00001d017836	-0.07	-0.11	-0.04	2.69362e-05	ND	ND	ND	ND	ND	ND	ND	ND	ND	ND	ND	ND	ND	ND	ND	ND	ND	ND	ND	ND
Zm00001d017840	ND	ND	ND	ND	ND	ND	ND	ND	ND	ND	ND	ND	ND	ND	ND	ND	0.16	-0.03	0.39	0.233118	0.24	0.01	0.44	0.0591973
Zm00001d017843	ND	ND	ND	ND	ND	ND	ND	ND	ND	ND	ND	ND	ND	ND	ND	ND	ND	ND	ND	ND	0.03	-0.03	0.07	0.414984
Zm00001d017846	-0.05	-0.12	0.04	0.334632	-0.08	-0.17	0	0.0827281	ND	ND	ND	ND	ND	ND	ND	ND	-0.05	-0.17	0.08	0.621487	-0.07	-0.15	0.02	0.164128
Zm00001d017847	-0.94	-1.03	-0.83	1.16779e-06	-0.17	-0.27	-0.09	2.32186e-06	0.02	-0.1	0.15	0.721169	0.08	-0.14	0.3	0.613646	0.43	0.21	0.64	0.00825404	-0.74	-0.83	-0.62	1.44533e-06
Zm00001d017848	-0.74	-0.95	-0.51	1.16779e-06	-0.3	-0.46	-0.16	5.76326e-05	0.21	0.03	0.38	0.0315983	-0.28	-0.5	-0.03	0.0910314	-0.11	-0.34	0.08	0.460713	-0.16	-0.28	-0.05	0.0080779
Zm00001d017850	-1.52	-1.71	-1.32	1.16779e-06	-0.12	-0.39	0.18	0.566716	0.61	0.43	0.82	8.7244e-07	-0.46	-0.74	-0.19	0.00881713	0.09	-0.33	0.54	0.807944	-0.56	-0.98	-0.16	0.00935284
Zm00001d017851	ND	ND	ND	ND	ND	ND	ND	ND	ND	ND	ND	ND	ND	ND	ND	ND	0.85	0.38	1.3	0.00130299	-0.2	-0.79	0.43	0.569533
Zm00001d017853	0.55	0.31	0.74	1.97191e-05	-0.58	-0.79	-0.32	0.000123197	-0.47	-0.56	-0.37	8.7244e-07	ND	ND	ND	ND	-0.25	-0.47	-0.07	0.0266008	1.45	1.06	1.83	1.44533e-06
Zm00001d017859	0.05	0	0.12	0.0664663	-0.06	-0.13	-0.01	0.0453343	ND	ND	ND	ND	ND	ND	ND	ND	ND	ND	ND	ND	ND	ND	ND	ND
Zm00001d017860	-0.04	-0.16	0.08	0.614999	-0.23	-0.35	-0.03	0.0712065	ND	ND	ND	ND	-0.2	-0.34	-0.04	0.0680497	0.09	-0.07	0.22	0.400784	0.14	0.03	0.26	0.0214746
Zm00001d017862	-0.11	-0.23	-0.04	0.00314198	ND	ND	ND	ND	ND	ND	ND	ND	ND	ND	ND	ND	ND	ND	ND	ND	ND	ND	ND	ND
Zm00001d017865	-0.06	-0.12	0	0.0516599	ND	ND	ND	ND	ND	ND	ND	ND	ND	ND	ND	ND	ND	ND	ND	ND	ND	ND	ND	ND
Zm00001d017866	ND	ND	ND	ND	ND	ND	ND	ND	ND	ND	ND	ND	1.04	0.48	1.5	0.00506486	-0.81	-1.34	-0.18	0.0600152	ND	ND	ND	ND
Zm00001d017868	-0.06	-0.13	0	0.0476373	ND	ND	ND	ND	ND	ND	ND	ND	ND	ND	ND	ND	ND	ND	ND	ND	ND	ND	ND	ND
Zm00001d017871	-0.02	-0.3	0.18	0.919691	-0.15	-0.23	-0.08	1.61979e-05	ND	ND	ND	ND	ND	ND	ND	ND	ND	ND	ND	ND	ND	ND	ND	ND
Zm00001d017872	-0.37	-0.47	-0.26	1.16779e-06	0.09	-0.08	0.38	0.655875	0.5	0.35	0.65	8.7244e-07	-0.25	-0.5	0.01	0.14448	0.07	-0.22	0.35	0.745289	0.19	-0.07	0.45	0.17959
Zm00001d017874	-0.05	-0.12	0.02	0.250928	-0.05	-0.1	0	0.0696214	ND	ND	ND	ND	ND	ND	ND	ND	ND	ND	ND	ND	ND	ND	ND	ND
Zm00001d017876	0.08	-0.02	0.19	0.196493	-0.31	-0.42	-0.21	2.32186e-06	ND	ND	ND	ND	ND	ND	ND	ND	ND	ND	ND	ND	ND	ND	ND	ND
Zm00001d017877	0.62	0.5	0.73	1.16779e-06	-0.33	-0.55	-0.07	0.0268296	-0.14	-0.25	-0.03	0.0186655	ND	ND	ND	ND	0.15	-0.09	0.38	0.356296	0.08	-0.14	0.27	0.497484
Zm00001d017881	0.12	0.02	0.21	0.0248103	-0.02	-0.26	0.36	0.806547	-0.13	-0.24	-0.02	0.037557	0.05	-0.15	0.29	0.750166	0.21	-0.12	0.52	0.359768	0.78	0.53	1.05	1.44533e-06
Zm00001d017882	ND	ND	ND	ND	ND	ND	ND	ND	ND	ND	ND	ND	0.2	0.02	0.43	0.0815796	-0.09	-0.41	0.25	0.738972	-0.28	-0.58	-0.03	0.0432041
Zm00001d017883	0.12	-0.03	0.29	0.191572	-0.47	-0.78	-0.11	0.0202546	-0.25	-0.39	-0.09	0.00511289	0.17	-0.1	0.5	0.392893	-0.34	-0.71	-0.01	0.119594	-0.45	-0.65	-0.22	0.000116413
Zm00001d017885	-0.01	-0.09	0.05	0.841412	-0.05	-0.1	0.02	0.20452	ND	ND	ND	ND	ND	ND	ND	ND	ND	ND	ND	ND	ND	ND	ND	ND
Zm00001d017886	-0.03	-0.07	0.01	0.202753	0.25	0.1	0.4	0.0066671	ND	ND	ND	ND	ND	ND	ND	ND	0.01	-0.11	0.13	0.90164	0.32	0.17	0.48	1.44533e-06
Zm00001d017887	-0.88	-1.05	-0.71	1.16779e-06	-0.01	-0.27	0.4	0.879623	ND	ND	ND	ND	ND	ND	ND	ND	0.11	-0.21	0.42	0.649903	-0.49	-0.74	-0.26	1.44533e-06
Zm00001d017888	ND	ND	ND	ND	0.09	-0.02	0.24	0.241797	ND	ND	ND	ND	ND	ND	ND	ND	ND	ND	ND	ND	ND	ND	ND	ND
Zm00001d017890	1.45	1.11	1.74	1.16779e-06	-0.79	-1.18	-0.47	2.32186e-06	-0.89	-1.11	-0.68	8.7244e-07	0.41	0.02	0.96	0.107268	-0.46	-1.07	0.09	0.232115	-0.44	-0.83	-0.1	0.00175291
Zm00001d017894	0.1	0.03	0.17	0.00284119	0.13	0.02	0.25	0.0501096	ND	ND	ND	ND	ND	ND	ND	ND	ND	ND	ND	ND	ND	ND	ND	ND
Zm00001d017895	-0.04	-0.1	0.03	0.361627	-0.06	-0.12	0.02	0.174128	ND	ND	ND	ND	ND	ND	ND	ND	ND	ND	ND	ND	0.05	-0.03	0.14	0.26527
Zm00001d017896	ND	ND	ND	ND	ND	ND	ND	ND	ND	ND	ND	ND	1.1	0.49	1.55	0.000776665	1.47	0.55	2.42	0.00525988	-0.8	-1.6	0.01	0.0749558
Zm00001d017897	-0.26	-0.37	-0.16	1.16779e-06	0.01	-0.09	0.11	0.884001	ND	ND	ND	ND	ND	ND	ND	ND	0.2	0	0.42	0.131513	-0.32	-0.52	-0.15	1.29239e-05
Zm00001d017905	0.01	-0.1	0.11	0.833982	-0.17	-0.28	-0.02	0.0497469	ND	ND	ND	ND	ND	ND	ND	ND	0.15	-0.16	0.43	0.479242	-0.28	-0.51	-0.07	0.0136179
Zm00001d017906	0.23	0.15	0.32	1.16779e-06	-0.07	-0.22	0.08	0.420809	ND	ND	ND	ND	ND	ND	ND	ND	ND	ND	ND	ND	0.05	-0.07	0.17	0.460112
Zm00001d017907	-0.12	-0.16	-0.07	1.16779e-06	ND	ND	ND	ND	ND	ND	ND	ND	ND	ND	ND	ND	ND	ND	ND	ND	ND	ND	ND	ND
Zm00001d017908	-0.22	-0.28	-0.15	1.16779e-06	ND	ND	ND	ND	ND	ND	ND	ND	ND	ND	ND	ND	ND	ND	ND	ND	ND	ND	ND	ND
Zm00001d017912	-0.13	-0.22	-0.05	0.0049282	-0.09	-0.16	-0.01	0.055585	ND	ND	ND	ND	ND	ND	ND	ND	ND	ND	ND	ND	ND	ND	ND	ND
Zm00001d017913	-0.11	-0.29	0	0.0634873	ND	ND	ND	ND	1.13	0.76	1.51	8.7244e-07	-1.07	-1.49	-0.67	0.000122417	ND	ND	ND	ND	ND	ND	ND	ND
Zm00001d017914	-1.16	-1.36	-0.87	1.16779e-06	0.07	-0.06	0.26	0.425823	0.11	-0.01	0.24	0.0766442	-0.12	-0.3	0.07	0.321135	0.27	-0.1	0.72	0.349227	-0.5	-0.93	-0.17	0.000154569
Zm00001d017915	-0.13	-0.28	0.06	0.209227	0.99	0.59	1.58	2.32186e-06	-0.06	-0.2	0.08	0.429089	-0.23	-0.4	-0.02	0.0848809	0.2	-0.03	0.43	0.200627	-0.26	-0.48	-0.05	0.0284637
Zm00001d017925	-0.06	-0.13	-0.01	0.0438849	ND	ND	ND	ND	ND	ND	ND	ND	ND	ND	ND	ND	ND	ND	ND	ND	ND	ND	ND	ND
Zm00001d017926	-0.29	-0.39	-0.17	4.32693e-06	-0.16	-0.23	-0.08	0.000339016	ND	ND	ND	ND	ND	ND	ND	ND	ND	ND	ND	ND	ND	ND	ND	ND
Zm00001d017927	-0.33	-0.44	-0.19	1.16779e-06	ND	ND	ND	ND	ND	ND	ND	ND	ND	ND	ND	ND	ND	ND	ND	ND	ND	ND	ND	ND
Zm00001d017928	0.35	0.2	0.48	1.16779e-06	-0.31	-0.46	-0.14	0.00062185	ND	ND	ND	ND	ND	ND	ND	ND	ND	ND	ND	ND	0.3	0.08	0.44	0.018773
Zm00001d017930	-0.08	-0.14	-0.01	0.0280643	ND	ND	ND	ND	ND	ND	ND	ND	ND	ND	ND	ND	ND	ND	ND	ND	ND	ND	ND	ND
Zm00001d017931	-0.01	-0.03	0.02	0.697837	ND	ND	ND	ND	ND	ND	ND	ND	ND	ND	ND	ND	ND	ND	ND	ND	ND	ND	ND	ND
Zm00001d017932	-0.1	-0.17	-0.03	0.0113817	-0.08	-0.15	0.05	0.272053	ND	ND	ND	ND	ND	ND	ND	ND	ND	ND	ND	ND	ND	ND	ND	ND
Zm00001d017935	0.17	-0.01	0.36	0.0988892	0.48	0.23	0.71	0.00221257	-0.16	-0.28	-0.05	0.0107282	ND	ND	ND	ND	-0.23	-0.49	0.02	0.172526	-0.2	-0.36	-0.09	0.000158859
Zm00001d017937	0.15	0.02	0.28	0.0440658	0	-0.2	0.24	0.933631	ND	ND	ND	ND	ND	ND	ND	ND	ND	ND	ND	ND	-0.03	-0.09	0.02	0.286831
Zm00001d017945	-0.12	-0.19	-0.04	0.00447123	-0.1	-0.16	-0.02	0.0441332	ND	ND	ND	ND	ND	ND	ND	ND	0.03	-0.14	0.19	0.768578	-0.1	-0.23	-0.02	0.020848
Zm00001d017946	-0.07	-0.17	0.02	0.211697	-0.14	-0.2	-0.08	2.32186e-06	ND	ND	ND	ND	ND	ND	ND	ND	ND	ND	ND	ND	ND	ND	ND	ND
Zm00001d017947	-0.04	-0.09	0	0.13372	ND	ND	ND	ND	ND	ND	ND	ND	ND	ND	ND	ND	ND	ND	ND	ND	ND	ND	ND	ND
Zm00001d017950	0.06	0.03	0.09	5.13991e-05	-0.02	-0.07	0.04	0.599632	ND	ND	ND	ND	ND	ND	ND	ND	ND	ND	ND	ND	ND	ND	ND	ND
Zm00001d017953	-0.09	-0.13	-0.04	0.000269879	ND	ND	ND	ND	ND	ND	ND	ND	0.1	-0.19	0.36	0.580425	-0.36	-0.62	-0.06	0.0756498	-0.05	-0.25	0.1	0.635427
Zm00001d017956	-0.67	-0.94	-0.44	1.16779e-06	-0.13	-0.31	0.17	0.501158	0.16	0.04	0.27	0.0123264	0.27	-0.03	0.57	0.183098	0.31	-0.09	0.72	0.260966	-0.56	-0.87	-0.28	0.00037233
Zm00001d017957	-0.12	-0.26	0.02	0.121868	0.3	0.08	0.48	0.0227571	-0.03	-0.14	0.1	0.616779	ND	ND	ND	ND	0.19	0.02	0.38	0.0904631	ND	ND	ND	ND
Zm00001d017958	-1.75	-1.96	-1.51	1.16779e-06	ND	ND	ND	ND	0.88	0.5	1.29	3.74424e-05	0.36	-0.12	0.8	0.241808	-0.22	-0.67	0.21	0.507022	0.04	-0.31	0.44	0.864099
Zm00001d017959	-0.1	-0.15	-0.06	5.47949e-05	ND	ND	ND	ND	ND	ND	ND	ND	ND	ND	ND	ND	ND	ND	ND	ND	ND	ND	ND	ND
Zm00001d017960	-0.23	-0.33	-0.11	0.000549214	-0.13	-0.23	-0.03	0.0347074	ND	ND	ND	ND	ND	ND	ND	ND	0.31	0.12	0.5	0.00978694	-0.4	-0.57	-0.22	2.04327e-05
Zm00001d017961	-0.19	-0.27	-0.11	3.05811e-05	0.04	-0.07	0.2	0.713628	ND	ND	ND	ND	ND	ND	ND	ND	ND	ND	ND	ND	ND	ND	ND	ND
Zm00001d017964	-0.26	-0.33	-0.19	1.16779e-06	-0.06	-0.1	-0.02	0.00618273	ND	ND	ND	ND	ND	ND	ND	ND	ND	ND	ND	ND	ND	ND	ND	ND
Zm00001d017966	-0.15	-0.23	-0.08	4.32693e-06	ND	ND	ND	ND	ND	ND	ND	ND	ND	ND	ND	ND	0.64	0.29	0.96	0.00419215	-0.76	-1.04	-0.46	4.79018e-06
Zm00001d017967	-0.12	-0.19	-0.03	0.0162382	ND	ND	ND	ND	ND	ND	ND	ND	ND	ND	ND	ND	ND	ND	ND	ND	ND	ND	ND	ND
Zm00001d017977	-0.05	-0.1	0	0.0668451	ND	ND	ND	ND	ND	ND	ND	ND	ND	ND	ND	ND	ND	ND	ND	ND	ND	ND	ND	ND
Zm00001d017979	-0.36	-0.46	-0.25	1.16779e-06	ND	ND	ND	ND	ND	ND	ND	ND	ND	ND	ND	ND	-0.09	-0.21	0.01	0.186401	0.03	-0.06	0.16	0.696617
Zm00001d017981	ND	ND	ND	ND	ND	ND	ND	ND	ND	ND	ND	ND	ND	ND	ND	ND	ND	ND	ND	ND	0.01	-0.06	0.07	0.794912
Zm00001d017982	0.01	-0.04	0.06	0.712038	-0.05	-0.12	0.06	0.345666	ND	ND	ND	ND	ND	ND	ND	ND	ND	ND	ND	ND	-0.04	-0.11	0.02	0.42664
Zm00001d017983	0.01	-0.02	0.04	0.641139	ND	ND	ND	ND	ND	ND	ND	ND	ND	ND	ND	ND	ND	ND	ND	ND	ND	ND	ND	ND
Zm00001d017984	0.07	-0.03	0.2	0.280283	1.28	0.71	1.57	2.32186e-06	-0.2	-0.37	-0.03	0.0299674	0.39	0	0.72	0.134993	-0.19	-0.59	0.25	0.532258	1.54	1.27	1.81	1.44533e-06
Zm00001d017985	-0.39	-0.57	-0.15	0.0032211	0.56	0.3	0.8	0.000498604	-0.19	-0.4	0.04	0.121337	-0.28	-0.58	-0.02	0.0922777	0.39	0.07	0.73	0.0533403	-0.28	-0.59	0.04	0.116533
Zm00001d017986	0.01	-0.04	0.06	0.808354	ND	ND	ND	ND	ND	ND	ND	ND	ND	ND	ND	ND	ND	ND	ND	ND	ND	ND	ND	ND
Zm00001d017987	-0.09	-0.17	0.01	0.122988	-0.06	-0.14	0.03	0.295365	ND	ND	ND	ND	ND	ND	ND	ND	ND	ND	ND	ND	ND	ND	ND	ND
Zm00001d017988	-0.02	-0.18	0.15	0.866119	-0.26	-0.47	0.04	0.144828	-0.22	-0.31	-0.13	9.3748e-05	ND	ND	ND	ND	0.16	-0.05	0.39	0.265166	-0.3	-0.49	-0.15	3.64297e-05
Zm00001d017995	ND	ND	ND	ND	ND	ND	ND	ND	ND	ND	ND	ND	ND	ND	ND	ND	ND	ND	ND	ND	0.76	0.41	0.99	0.000735298
Zm00001d017997	ND	ND	ND	ND	ND	ND	ND	ND	ND	ND	ND	ND	ND	ND	ND	ND	ND	ND	ND	ND	-0.21	-0.42	-0.05	0.00297709
Zm00001d018001	-0.21	-0.49	0.01	0.099883	-0.35	-0.48	-0.22	2.32186e-06	0.39	0.2	0.64	0.000343865	-0.13	-0.45	0.16	0.55516	-0.44	-0.66	-0.22	0.00149549	ND	ND	ND	ND
Zm00001d018004	-1.18	-1.37	-1.02	1.16779e-06	-0.11	-0.17	-0.06	7.58745e-05	0.51	0.33	0.69	6.16829e-06	0.54	0.29	0.82	0.000232257	0.32	0.02	0.61	0.1153	-1.48	-1.8	-1.14	1.44533e-06
Zm00001d018005	-0.24	-0.34	-0.12	0.000325345	0.16	0.04	0.36	0.0124386	ND	ND	ND	ND	-0.06	-0.22	0.09	0.559996	0.21	-0.01	0.43	0.166836	-0.34	-0.53	-0.15	0.000276533
Zm00001d018009	-0.28	-0.67	0.01	0.0961752	-0.33	-0.54	-0.13	0.00157931	ND	ND	ND	ND	ND	ND	ND	ND	0.14	-0.13	0.39	0.466997	0.51	0.25	0.76	0.000416883
Zm00001d018011	0.1	0.03	0.19	0.0131683	0.08	-0.06	0.26	0.396235	ND	ND	ND	ND	ND	ND	ND	ND	ND	ND	ND	ND	-0.02	-0.09	0.02	0.587454
Zm00001d018013	-0.09	-0.14	-0.02	0.0151693	ND	ND	ND	ND	ND	ND	ND	ND	ND	ND	ND	ND	ND	ND	ND	ND	0.06	-0.05	0.16	0.351038
Zm00001d018014	-0.26	-0.73	0.12	0.343405	-0.36	-0.61	-0.02	0.0847212	ND	ND	ND	ND	ND	ND	ND	ND	0.22	0.02	0.43	0.101761	0.12	-0.1	0.31	0.313743
Zm00001d018025	-0.04	-0.08	-0.01	0.0346378	ND	ND	ND	ND	ND	ND	ND	ND	ND	ND	ND	ND	ND	ND	ND	ND	ND	ND	ND	ND
Zm00001d018031	-0.02	-0.06	0.05	0.568457	ND	ND	ND	ND	ND	ND	ND	ND	ND	ND	ND	ND	ND	ND	ND	ND	ND	ND	ND	ND
Zm00001d018033	0.4	0.24	0.55	8.33184e-06	-0.18	-0.59	0.16	0.471311	-0.39	-0.49	-0.29	8.7244e-07	ND	ND	ND	ND	ND	ND	ND	ND	ND	ND	ND	ND
Zm00001d018036	-0.33	-0.41	-0.25	1.16779e-06	-0.07	-0.12	-0.02	0.0184046	ND	ND	ND	ND	ND	ND	ND	ND	0.1	-0.11	0.35	0.563715	-0.18	-0.41	0	0.0714752
Zm00001d018040	-0.27	-0.34	-0.18	1.21982e-05	-0.06	-0.13	0.05	0.347541	ND	ND	ND	ND	0.09	-0.11	0.31	0.55516	-0.06	-0.34	0.22	0.784915	-0.23	-0.44	-0.05	0.00589199
Zm00001d018041	0.09	0.01	0.16	0.0437512	-0.17	-0.23	-0.1	2.32186e-06	ND	ND	ND	ND	ND	ND	ND	ND	0.02	-0.15	0.17	0.893953	0.65	0.45	0.81	4.79018e-06
Zm00001d018042	ND	ND	ND	ND	ND	ND	ND	ND	ND	ND	ND	ND	ND	ND	ND	ND	ND	ND	ND	ND	0.12	0.09	0.15	1.44533e-06
Zm00001d018043	0.28	0.19	0.38	1.16779e-06	-0.13	-0.35	0.09	0.379817	ND	ND	ND	ND	ND	ND	ND	ND	-0.21	-0.41	-0.01	0.131389	-0.02	-0.1	0.08	0.706922
Zm00001d018046	-0.12	-0.19	-0.07	4.32693e-06	ND	ND	ND	ND	ND	ND	ND	ND	ND	ND	ND	ND	0.1	-0.04	0.36	0.722424	0.11	-0.2	0.4	0.507341
Zm00001d018047	0.16	0.03	0.28	0.0310817	0.5	0.29	0.76	2.32186e-06	-0.13	-0.24	-0.03	0.0159264	ND	ND	ND	ND	0.01	-0.1	0.12	0.941872	-0.11	-0.2	-0.04	0.00608811
Zm00001d018049	-0.12	-0.2	-0.04	0.00572602	0.12	-0.05	0.34	0.377787	ND	ND	ND	ND	-0.04	-0.21	0.14	0.718001	ND	ND	ND	ND	ND	ND	ND	ND
Zm00001d018050	-0.17	-0.24	-0.09	8.33184e-06	ND	ND	ND	ND	ND	ND	ND	ND	ND	ND	ND	ND	ND	ND	ND	ND	-0.07	-0.14	-0.01	0.0355223
Zm00001d018056	-0.11	-0.24	-0.02	0.00588883	ND	ND	ND	ND	ND	ND	ND	ND	0.74	0.28	1.08	0.0174162	-0.9	-1.27	-0.43	0.00542427	ND	ND	ND	ND
Zm00001d018057	-0.05	-0.11	0.02	0.251766	-0.09	-0.16	0.01	0.119553	ND	ND	ND	ND	ND	ND	ND	ND	-0.02	-0.22	0.19	0.934362	-0.23	-0.34	-0.13	2.40388e-05
Zm00001d018059	0.22	-0.03	0.44	0.118447	-0.5	-0.86	0.02	0.118665	ND	ND	ND	ND	ND	ND	ND	ND	-0.22	-0.43	-0.04	0.0553134	-0.06	-0.12	-0.01	0.0263171
Zm00001d018060	-0.02	-0.17	0.12	0.835197	-0.32	-0.45	-0.18	0.000271409	0.42	0.3	0.56	8.7244e-07	-0.19	-0.41	0.05	0.221674	-0.06	-0.31	0.18	0.766134	-0.25	-0.43	-0.05	0.0254353
Zm00001d018069	-0.08	-0.13	-0.02	0.0174126	ND	ND	ND	ND	ND	ND	ND	ND	ND	ND	ND	ND	ND	ND	ND	ND	ND	ND	ND	ND
Zm00001d018070	-0.01	-0.1	0.08	0.813539	-0.1	-0.18	-0.02	0.0350013	ND	ND	ND	ND	ND	ND	ND	ND	ND	ND	ND	ND	ND	ND	ND	ND
Zm00001d018074	-0.06	-0.09	-0.02	0.00103336	ND	ND	ND	ND	ND	ND	ND	ND	ND	ND	ND	ND	ND	ND	ND	ND	ND	ND	ND	ND
Zm00001d018076	ND	ND	ND	ND	ND	ND	ND	ND	ND	ND	ND	ND	ND	ND	ND	ND	0.23	0.13	0.36	4.60388e-05	-0.24	-0.36	-0.14	2.81732e-06
Zm00001d018078	ND	ND	ND	ND	ND	ND	ND	ND	ND	ND	ND	ND	ND	ND	ND	ND	ND	ND	ND	ND	1.82	1.65	1.97	1.44533e-06
Zm00001d018080	-0.15	-0.32	-0.06	1.16779e-06	ND	ND	ND	ND	ND	ND	ND	ND	ND	ND	ND	ND	ND	ND	ND	ND	ND	ND	ND	ND
Zm00001d018081	-0.08	-0.19	-0.01	0.0471594	ND	ND	ND	ND	ND	ND	ND	ND	0.27	-0.19	0.63	0.375763	-0.3	-0.71	0.19	0.371996	ND	ND	ND	ND
Zm00001d018090	0.62	0.28	0.96	0.000345314	-0.88	-1.44	-0.44	2.32186e-06	-0.99	-1.17	-0.81	8.7244e-07	0.42	0.11	0.82	0.0301983	0.47	0.05	0.83	0.0989824	-0.3	-0.79	0.37	0.379109
Zm00001d018096	ND	ND	ND	ND	ND	ND	ND	ND	ND	ND	ND	ND	ND	ND	ND	ND	0.04	-0.2	0.31	0.847508	-0.27	-0.48	-0.09	0.00583546
Zm00001d018098	-0.22	-0.33	-0.09	0.000926618	0	-0.06	0.06	0.958268	ND	ND	ND	ND	ND	ND	ND	ND	ND	ND	ND	ND	-0.28	-0.53	-0.09	2.04327e-05
Zm00001d018099	0.17	0.03	0.35	0.0133632	0.59	0.33	0.83	0.000134285	-0.22	-0.36	-0.09	0.00282921	ND	ND	ND	ND	-0.12	-0.27	0	0.156738	0.24	0.16	0.31	1.44533e-06
Zm00001d018102	0.21	0.12	0.3	8.11759e-05	-0.05	-0.26	0.24	0.737068	ND	ND	ND	ND	ND	ND	ND	ND	ND	ND	ND	ND	ND	ND	ND	ND
Zm00001d018107	ND	ND	ND	ND	ND	ND	ND	ND	0.68	0.35	1.19	5.68319e-05	-0.52	-1.07	-0.12	0.0350911	ND	ND	ND	ND	ND	ND	ND	ND
Zm00001d018112	0.21	0.1	0.33	0.000988311	-0.48	-0.67	-0.18	0.0007726	0.09	-0.03	0.23	0.158362	-0.05	-0.25	0.19	0.733175	0.12	-0.17	0.41	0.567094	-0.32	-0.56	-0.1	0.0059948
Zm00001d018113	0.38	0.23	0.5	1.97191e-05	-0.17	-0.4	0.05	0.230845	-0.11	-0.25	0.03	0.144821	-0.17	-0.41	0.13	0.349903	ND	ND	ND	ND	-0.22	-0.59	0.05	0.180731
Zm00001d018123	-0.09	-0.15	-0.03	0.00859466	ND	ND	ND	ND	ND	ND	ND	ND	ND	ND	ND	ND	ND	ND	ND	ND	ND	ND	ND	ND
Zm00001d018126	ND	ND	ND	ND	ND	ND	ND	ND	ND	ND	ND	ND	ND	ND	ND	ND	ND	ND	ND	ND	-0.16	-0.35	0	0.0726947
Zm00001d018127	0.02	-0.03	0.09	0.561787	0.23	0.04	0.38	0.0422342	ND	ND	ND	ND	ND	ND	ND	ND	ND	ND	ND	ND	ND	ND	ND	ND
Zm00001d018130	-0.03	-0.07	0.01	0.247178	ND	ND	ND	ND	ND	ND	ND	ND	ND	ND	ND	ND	ND	ND	ND	ND	ND	ND	ND	ND
Zm00001d018131	0.11	0.03	0.2	0.0125101	0.08	-0.1	0.38	0.686606	ND	ND	ND	ND	ND	ND	ND	ND	ND	ND	ND	ND	0.03	-0.03	0.09	0.34979
Zm00001d018133	-0.01	-0.12	0.12	0.933801	-0.08	-0.21	0.04	0.299733	0.13	-0.08	0.34	0.240874	-0.44	-0.67	-0.21	0.00283162	0.09	-0.16	0.36	0.688049	ND	ND	ND	ND
Zm00001d018134	-0.31	-0.55	-0.07	0.0227927	-0.25	-0.62	0.31	0.409121	-0.42	-0.57	-0.28	3.24583e-06	0.43	0.08	0.73	0.0638983	-0.24	-0.69	0.23	0.465944	-0.75	-1.13	-0.36	0.000778986
Zm00001d018135	-0.11	-0.21	-0.02	0.0306678	-0.02	-0.13	0.08	0.886357	ND	ND	ND	ND	ND	ND	ND	ND	-0.09	-0.33	0.12	0.626366	-0.11	-0.26	0.06	0.244007
Zm00001d018139	ND	ND	ND	ND	0.2	-0.03	0.61	0.276937	ND	ND	ND	ND	ND	ND	ND	ND	ND	ND	ND	ND	ND	ND	ND	ND
Zm00001d018141	-0.79	-0.92	-0.65	1.16779e-06	-0.09	-0.28	0.2	0.530766	ND	ND	ND	ND	0.1	-0.11	0.41	0.56407	0.03	-0.31	0.31	0.894052	-0.34	-0.54	-0.17	2.81732e-06
Zm00001d018142	ND	ND	ND	ND	ND	ND	ND	ND	ND	ND	ND	ND	ND	ND	ND	ND	ND	ND	ND	ND	-0.18	-0.3	-0.09	2.81732e-06
Zm00001d018144	-0.3	-0.42	-0.16	0.000159552	0.06	-0.23	0.43	0.896083	-0.19	-0.28	-0.09	0.00100072	ND	ND	ND	ND	0.08	-0.21	0.42	0.7918	-0.32	-0.63	-0.08	0.0035358
Zm00001d018145	-0.58	-0.78	-0.34	4.32693e-06	-0.14	-0.25	-0.03	0.0272071	ND	ND	ND	ND	0.03	-0.15	0.19	0.843982	0.07	-0.19	0.36	0.77165	-0.36	-0.6	-0.14	0.000131781
Zm00001d018146	-0.01	-0.16	0.15	0.908091	-0.24	-0.5	0	0.0959218	-0.16	-0.26	-0.07	0.00152991	ND	ND	ND	ND	-0.06	-0.32	0.17	0.785736	-0.27	-0.4	-0.13	0.000588177
Zm00001d018147	-0.54	-0.64	-0.41	1.16779e-06	-0.08	-0.14	-0.02	0.0234082	ND	ND	ND	ND	ND	ND	ND	ND	-0.17	-0.44	0.07	0.341442	-0.14	-0.27	-0.03	0.0184361
Zm00001d018148	0.26	0.1	0.42	0.00297983	-0.13	-0.36	0.12	0.424797	ND	ND	ND	ND	ND	ND	ND	ND	0.18	-0.03	0.42	0.232115	-0.34	-0.56	-0.15	7.13749e-06
Zm00001d018151	0.22	0.04	0.41	0.022981	-0.27	-0.57	0.06	0.185759	ND	ND	ND	ND	ND	ND	ND	ND	ND	ND	ND	ND	ND	ND	ND	ND
Zm00001d018154	0.07	0.01	0.15	0.0396554	0.03	-0.08	0.17	0.781171	ND	ND	ND	ND	ND	ND	ND	ND	ND	ND	ND	ND	ND	ND	ND	ND
Zm00001d018156	-0.01	-0.06	0.05	0.872092	-0.1	-0.15	-0.06	4.43574e-05	ND	ND	ND	ND	ND	ND	ND	ND	0.12	0.04	0.2	0.0208711	-0.11	-0.19	-0.03	0.0145501
Zm00001d018162	0.6	0.24	0.94	0.00268034	-0.2	-0.61	0.21	0.468093	-0.75	-0.89	-0.61	8.7244e-07	0.01	-0.16	0.24	0.964952	ND	ND	ND	ND	ND	ND	ND	ND
Zm00001d018163	0.5	0.26	0.75	0.000134991	-0.05	-0.56	0.37	0.949669	-0.36	-0.44	-0.27	8.7244e-07	ND	ND	ND	ND	ND	ND	ND	ND	ND	ND	ND	ND
Zm00001d018164	0.11	-0.02	0.25	0.157172	-0.26	-0.4	-0.12	0.00148495	ND	ND	ND	ND	ND	ND	ND	ND	ND	ND	ND	ND	ND	ND	ND	ND
Zm00001d018165	0.4	0.04	0.82	0.0486269	-0.55	-1.13	0.18	0.27682	-0.65	-0.93	-0.36	0.000177029	0.3	-0.02	0.62	0.152722	-1.63	-1.96	-1.28	5.75987e-06	-0.21	-0.45	0	0.0794768
Zm00001d018168	-0.12	-0.22	-0.02	0.0342254	-0.1	-0.2	-0.02	0.0307791	ND	ND	ND	ND	0.09	-0.19	0.36	0.678674	ND	ND	ND	ND	ND	ND	ND	ND
Zm00001d018170	-0.07	-0.11	-0.02	0.00786268	ND	ND	ND	ND	-0.25	-0.42	-0.12	0.00095404	ND	ND	ND	ND	-0.25	-0.51	-0.05	0.0588685	ND	ND	ND	ND
Zm00001d018173	0.02	-0.03	0.09	0.5124	-0.06	-0.13	0.04	0.295229	ND	ND	ND	ND	ND	ND	ND	ND	ND	ND	ND	ND	ND	ND	ND	ND
Zm00001d018176	0.05	0.02	0.09	0.00147353	-0.04	-0.09	0.04	0.337636	ND	ND	ND	ND	ND	ND	ND	ND	ND	ND	ND	ND	ND	ND	ND	ND
Zm00001d018177	-0.3	-0.41	-0.19	1.16779e-06	0.03	-0.07	0.11	0.688483	0.23	0.1	0.42	0.000755294	0.17	-0.15	0.48	0.430347	-0.3	-0.63	0.04	0.199225	-0.2	-0.43	-0.02	0.0319299
Zm00001d018178	0.38	0.24	0.51	4.32693e-06	0.41	-0.07	0.8	0.194006	-0.62	-0.78	-0.45	8.7244e-07	ND	ND	ND	ND	-0.22	-0.52	0.09	0.307385	-0.16	-0.34	-0.01	0.0392953
Zm00001d018179	0.15	0.07	0.22	0.000362368	-0.1	-0.23	0.01	0.157492	ND	ND	ND	ND	ND	ND	ND	ND	ND	ND	ND	ND	ND	ND	ND	ND
Zm00001d018180	0.13	-0.09	0.37	0.353047	0	-0.31	0.34	0.967617	ND	ND	ND	ND	ND	ND	ND	ND	ND	ND	ND	ND	ND	ND	ND	ND
Zm00001d018181	ND	ND	ND	ND	ND	ND	ND	ND	0.38	0.08	0.75	0.0163205	0.38	-0.2	0.98	0.332225	-0.99	-1.52	-0.52	5.75987e-06	ND	ND	ND	ND
Zm00001d018183	-0.36	-0.58	-0.14	0.00376331	-0.52	-0.87	-0.17	0.00652523	-1.02	-1.19	-0.84	8.7244e-07	0.52	0.07	1.08	0.0743107	0.76	0.18	1.24	0.0479591	-2.11	-2.34	-1.88	1.44533e-06
Zm00001d018184	ND	ND	ND	ND	ND	ND	ND	ND	0.41	0.11	0.76	0.010391	0.53	-0.07	1.15	0.184925	-1.15	-1.7	-0.64	5.75987e-06	ND	ND	ND	ND
Zm00001d018187	0.09	-0.16	0.35	0.593682	-0.72	-1.13	-0.34	3.75204e-05	-1.48	-1.65	-1.3	8.7244e-07	0.32	-0.07	0.84	0.248785	0.66	0.11	1.1	0.0793617	-1.84	-2.13	-1.53	1.44533e-06
Zm00001d018194	-0.21	-0.32	-0.08	0.00281766	-0.11	-0.23	0.01	0.150034	ND	ND	ND	ND	ND	ND	ND	ND	0	-0.18	0.16	0.97158	-0.16	-0.27	-0.05	0.00812695
Zm00001d018197	-0.23	-0.36	-0.09	0.00211825	0.05	-0.09	0.21	0.614966	-0.13	-0.24	-0.02	0.0358799	ND	ND	ND	ND	0.36	0.06	0.65	0.0691259	-0.56	-0.81	-0.31	1.44533e-06
Zm00001d018199	0.08	-0.06	0.23	0.356265	0	-0.18	0.16	0.995174	ND	ND	ND	ND	ND	ND	ND	ND	-0.14	-0.33	0.03	0.250764	-0.07	-0.15	0.01	0.104536
Zm00001d018204	-0.06	-0.11	-0.02	0.0167949	ND	ND	ND	ND	ND	ND	ND	ND	ND	ND	ND	ND	-0.05	-0.23	0.12	0.736936	0.04	-0.08	0.17	0.602099
Zm00001d018207	-0.05	-0.15	0.06	0.416019	0.18	0	0.45	0.101346	ND	ND	ND	ND	-0.17	-0.38	0.08	0.283326	0.12	-0.19	0.43	0.602675	-0.33	-0.56	-0.12	0.000510692
Zm00001d018208	-0.65	-0.85	-0.45	1.16779e-06	0.23	0.1	0.33	0.00637292	ND	ND	ND	ND	0.05	-0.16	0.3	0.773058	-0.11	-0.36	0.11	0.549289	-0.05	-0.18	0.08	0.537559
Zm00001d018217	0.17	0.06	0.3	0.000642717	1.22	0.79	1.8	2.32186e-06	-0.6	-0.75	-0.44	8.7244e-07	ND	ND	ND	ND	-0.08	-0.24	0.08	0.485902	-0.05	-0.17	0.08	0.492661
Zm00001d018218	-0.03	-0.09	0.05	0.535244	-0.07	-0.14	-0.02	0.0209095	ND	ND	ND	ND	ND	ND	ND	ND	ND	ND	ND	ND	-0.24	-0.46	-0.07	0.00155948
Zm00001d018226	0.06	-0.06	0.15	0.349628	0.01	-0.18	0.33	0.939305	ND	ND	ND	ND	ND	ND	ND	ND	ND	ND	ND	ND	ND	ND	ND	ND
Zm00001d018229	-0.07	-0.12	-0.03	0.000370498	ND	ND	ND	ND	ND	ND	ND	ND	ND	ND	ND	ND	ND	ND	ND	ND	ND	ND	ND	ND
Zm00001d018230	-0.22	-0.32	-0.11	0.000299534	-0.08	-0.17	0.02	0.177147	ND	ND	ND	ND	ND	ND	ND	ND	-0.09	-0.24	0.05	0.359255	-0.06	-0.16	0.01	0.188989
Zm00001d018233	0.06	-0.06	0.16	0.327694	-0.1	-0.19	0.01	0.123068	ND	ND	ND	ND	ND	ND	ND	ND	ND	ND	ND	ND	ND	ND	ND	ND
Zm00001d018237	0.04	0.02	0.07	0.00136299	-0.05	-0.07	-0.02	0.00185807	ND	ND	ND	ND	ND	ND	ND	ND	ND	ND	ND	ND	ND	ND	ND	ND
Zm00001d018238	0.02	-0.02	0.06	0.370222	-0.06	-0.09	-0.02	0.00261994	ND	ND	ND	ND	ND	ND	ND	ND	0.57	0.34	0.75	0.000520173	-0.63	-0.76	-0.46	1.44533e-06
Zm00001d018241	0.13	0.03	0.27	0.00375196	0.51	0.24	0.74	0.00187759	ND	ND	ND	ND	ND	ND	ND	ND	ND	ND	ND	ND	-0.16	-0.39	0.02	0.128599
Zm00001d018242	0.4	0.32	0.49	1.16779e-06	-0.18	-0.29	-0.08	0.00222875	ND	ND	ND	ND	ND	ND	ND	ND	ND	ND	ND	ND	ND	ND	ND	ND
Zm00001d018243	0.04	-0.12	0.23	0.749868	-0.32	-0.45	-0.17	6.38441e-05	ND	ND	ND	ND	ND	ND	ND	ND	ND	ND	ND	ND	-0.11	-0.23	0	0.0859855
Zm00001d018246	0.04	-0.16	0.25	0.794181	-0.45	-0.68	-0.23	0.000139921	-0.19	-0.28	-0.09	0.000891397	ND	ND	ND	ND	ND	ND	ND	ND	-0.06	-0.17	0.02	0.238894
Zm00001d018250	-0.05	-0.08	-0.02	0.0011225	ND	ND	ND	ND	ND	ND	ND	ND	ND	ND	ND	ND	ND	ND	ND	ND	ND	ND	ND	ND
Zm00001d018252	0.34	0.23	0.47	1.16779e-06	-0.17	-0.32	-0.03	0.0336305	ND	ND	ND	ND	ND	ND	ND	ND	ND	ND	ND	ND	ND	ND	ND	ND
Zm00001d018255	0.18	0.04	0.34	0.0178196	0.06	-0.18	0.37	0.816298	ND	ND	ND	ND	ND	ND	ND	ND	ND	ND	ND	ND	ND	ND	ND	ND
Zm00001d018257	0.02	-0.05	0.1	0.648089	0.07	-0.15	0.44	0.83084	ND	ND	ND	ND	ND	ND	ND	ND	-0.18	-0.34	-0.02	0.0777196	-0.08	-0.19	0.03	0.237594
Zm00001d018258	-0.17	-0.23	-0.1	0.000237196	-0.08	-0.14	-0.04	2.32186e-06	0.28	0.14	0.39	0.000648945	-0.3	-0.44	-0.13	0.00824419	ND	ND	ND	ND	-0.04	-0.25	0.09	0.797431
Zm00001d018259	-0.07	-0.13	-0.01	0.0444548	-0.1	-0.14	-0.05	2.32186e-06	ND	ND	ND	ND	ND	ND	ND	ND	ND	ND	ND	ND	ND	ND	ND	ND
Zm00001d018261	0.04	0.01	0.07	0.0194073	0.03	-0.06	0.22	0.887598	ND	ND	ND	ND	ND	ND	ND	ND	ND	ND	ND	ND	0.04	0.01	0.11	0.00107785
Zm00001d018270	-0.19	-0.25	-0.13	1.16779e-06	ND	ND	ND	ND	ND	ND	ND	ND	ND	ND	ND	ND	-0.07	-0.27	0.11	0.664355	-0.14	-0.25	-0.05	0.00404459
Zm00001d018274	-0.12	-0.24	0.01	0.100111	-0.29	-0.4	-0.18	2.32186e-06	ND	ND	ND	ND	ND	ND	ND	ND	0.1	-0.01	0.21	0.203516	-0.12	-0.22	-0.03	0.00904858
Zm00001d018275	0.43	0.27	0.59	7.45874e-05	-0.09	-0.26	0.1	0.442433	-0.46	-0.54	-0.36	8.7244e-07	ND	ND	ND	ND	-0.18	-0.37	-0.02	0.0826561	0.01	-0.09	0.13	0.891187
Zm00001d018276	-0.03	-0.19	0.13	0.730678	0.11	-0.16	0.48	0.707763	ND	ND	ND	ND	ND	ND	ND	ND	ND	ND	ND	ND	-0.03	-0.11	0.03	0.59069
Zm00001d018277	-0.09	-0.2	0.01	0.123776	-0.05	-0.15	0.06	0.493583	ND	ND	ND	ND	-0.13	-0.29	0.05	0.274735	-0.03	-0.22	0.16	0.861327	0.21	0.04	0.34	0.0287313
Zm00001d018278	-0.06	-0.09	-0.02	0.00764406	ND	ND	ND	ND	ND	ND	ND	ND	ND	ND	ND	ND	ND	ND	ND	ND	0.14	0.04	0.21	0.0103324
Zm00001d018279	0.04	0	0.09	0.0793443	0.05	-0.11	0.36	0.935455	ND	ND	ND	ND	ND	ND	ND	ND	0.41	-0.33	1.17	0.471347	3.08	2.19	3.93	1.44533e-06
Zm00001d018280	0.22	0.08	0.41	0.000527398	0.78	0.14	1.3	0.0211635	-0.62	-0.79	-0.45	8.7244e-07	ND	ND	ND	ND	ND	ND	ND	ND	-0.08	-0.21	0.02	0.212599
Zm00001d018282	ND	ND	ND	ND	ND	ND	ND	ND	ND	ND	ND	ND	ND	ND	ND	ND	ND	ND	ND	ND	0.22	0.14	0.29	1.44533e-06
Zm00001d018286	0.78	0.61	0.99	1.16779e-06	-0.06	-0.35	0.2	0.781067	-0.23	-0.35	-0.1	0.00142561	-0.1	-0.26	0.07	0.384926	-0.12	-0.3	0.04	0.284029	-0.15	-0.24	-0.05	0.00761725
Zm00001d018287	0.09	0.05	0.14	1.97191e-05	-0.09	-0.15	-0.02	0.0339644	ND	ND	ND	ND	ND	ND	ND	ND	ND	ND	ND	ND	ND	ND	ND	ND
Zm00001d018289	-0.05	-0.1	0.01	0.134749	-0.06	-0.12	0	0.115353	ND	ND	ND	ND	ND	ND	ND	ND	ND	ND	ND	ND	-0.05	-0.11	0	0.0826492
Zm00001d018290	-0.15	-0.24	-0.04	0.0161828	-0.19	-0.25	-0.12	2.32186e-06	ND	ND	ND	ND	ND	ND	ND	ND	ND	ND	ND	ND	ND	ND	ND	ND
Zm00001d018292	ND	ND	ND	ND	ND	ND	ND	ND	ND	ND	ND	ND	ND	ND	ND	ND	ND	ND	ND	ND	0.69	0.52	0.79	1.44533e-06
Zm00001d018295	-0.28	-0.38	-0.18	1.16779e-06	-0.06	-0.12	0	0.0918933	ND	ND	ND	ND	ND	ND	ND	ND	-0.03	-0.33	0.36	0.901187	-0.32	-0.67	-0.08	0.00331099
Zm00001d018298	-0.21	-0.46	-0.03	0.0134665	0	-0.08	0.06	0.933233	ND	ND	ND	ND	ND	ND	ND	ND	0.04	-0.09	0.19	0.784666	-0.11	-0.25	0	0.0416579
Zm00001d018303	-0.13	-0.26	0.01	0.103027	-0.24	-0.32	-0.15	2.32186e-06	ND	ND	ND	ND	0.13	-0.08	0.35	0.384515	0.26	-0.15	0.64	0.379088	1.55	1.2	1.92	1.44533e-06
Zm00001d018305	-0.06	-0.1	-0.04	1.60046e-05	ND	ND	ND	ND	ND	ND	ND	ND	ND	ND	ND	ND	ND	ND	ND	ND	ND	ND	ND	ND
Zm00001d018309	-0.04	-0.26	0.19	0.76791	-0.55	-0.84	-0.24	9.40184e-05	-0.64	-0.81	-0.46	8.7244e-07	0.69	0.32	1.09	0.00492503	-0.91	-1.34	-0.47	0.00106843	-0.46	-0.72	-0.22	0.000397084
Zm00001d018316	-0.01	-0.08	0.06	0.759479	-0.08	-0.16	0	0.105765	ND	ND	ND	ND	ND	ND	ND	ND	ND	ND	ND	ND	0.02	-0.06	0.09	0.575128
Zm00001d018318	-0.07	-0.14	0	0.0771854	-0.08	-0.15	-0.03	3.75204e-05	ND	ND	ND	ND	ND	ND	ND	ND	-0.02	-0.22	0.18	0.927557	0	-0.18	0.16	0.994178
Zm00001d018325	0	-0.06	0.07	0.963887	-0.12	-0.17	-0.07	2.32186e-06	ND	ND	ND	ND	ND	ND	ND	ND	ND	ND	ND	ND	ND	ND	ND	ND
Zm00001d018328	0.35	0.16	0.5	0.00087647	-0.46	-0.7	-0.2	0.0051906	-0.17	-0.31	-0.04	0.0190893	-0.13	-0.32	0.07	0.31791	-0.28	-0.48	-0.1	0.0174868	-0.08	-0.2	0.04	0.239988
Zm00001d018333	ND	ND	ND	ND	ND	ND	ND	ND	ND	ND	ND	ND	0.11	-0.15	0.41	0.584872	ND	ND	ND	ND	ND	ND	ND	ND
Zm00001d018334	-0.06	-0.11	0	0.0839203	-0.03	-0.08	0.03	0.37513	ND	ND	ND	ND	ND	ND	ND	ND	ND	ND	ND	ND	-0.05	-0.14	0.01	0.204666
Zm00001d018336	0.01	-0.04	0.06	0.754595	ND	ND	ND	ND	ND	ND	ND	ND	ND	ND	ND	ND	ND	ND	ND	ND	ND	ND	ND	ND
Zm00001d018337	-0.2	-0.3	-0.11	3.05811e-05	ND	ND	ND	ND	ND	ND	ND	ND	ND	ND	ND	ND	ND	ND	ND	ND	ND	ND	ND	ND
Zm00001d018338	0.02	-0.06	0.11	0.646537	-0.18	-0.26	-0.11	3.75204e-05	ND	ND	ND	ND	ND	ND	ND	ND	ND	ND	ND	ND	ND	ND	ND	ND
Zm00001d018339	-0.09	-0.16	-0.03	0.00180805	0.03	-0.07	0.19	0.861039	ND	ND	ND	ND	ND	ND	ND	ND	ND	ND	ND	ND	0.06	0.03	0.1	1.44533e-06
Zm00001d018340	0.23	0.11	0.35	0.000134991	-0.26	-0.42	-0.12	0.000292879	ND	ND	ND	ND	ND	ND	ND	ND	ND	ND	ND	ND	ND	ND	ND	ND
Zm00001d018341	0	-0.07	0.07	0.8873	-0.12	-0.19	-0.02	0.0466757	ND	ND	ND	ND	ND	ND	ND	ND	ND	ND	ND	ND	ND	ND	ND	ND
Zm00001d018342	-0.11	-0.18	-0.05	9.39702e-05	ND	ND	ND	ND	ND	ND	ND	ND	0.38	0.02	0.71	0.111312	-0.5	-0.86	-0.11	0.0605462	ND	ND	ND	ND
Zm00001d018348	-0.02	-0.07	0.02	0.43255	ND	ND	ND	ND	ND	ND	ND	ND	ND	ND	ND	ND	ND	ND	ND	ND	ND	ND	ND	ND
Zm00001d018349	-0.19	-0.35	-0.05	0.0141005	-0.13	-0.34	0.18	0.489607	ND	ND	ND	ND	ND	ND	ND	ND	0.17	-0.04	0.36	0.237654	-0.33	-0.48	-0.18	0.000131781
Zm00001d018350	0	-0.06	0.07	0.904165	0.26	0.1	0.38	0.00825586	ND	ND	ND	ND	ND	ND	ND	ND	ND	ND	ND	ND	1.28	1.2	1.36	1.44533e-06
Zm00001d018352	-0.07	-0.11	-0.04	0.000508054	ND	ND	ND	ND	ND	ND	ND	ND	ND	ND	ND	ND	ND	ND	ND	ND	0.18	0.02	0.32	0.0408784
Zm00001d018359	-1	-1.19	-0.79	1.16779e-06	0.34	0.04	0.69	0.0560998	0.26	0.1	0.42	0.00810275	-0.29	-0.59	0.02	0.161134	-0.02	-0.51	0.44	0.977099	-0.27	-0.64	0.15	0.261372
Zm00001d018360	0.15	0	0.3	0.0799212	0.13	-0.13	0.35	0.415755	-0.56	-0.66	-0.46	8.7244e-07	ND	ND	ND	ND	0.33	0.09	0.54	0.0295977	-0.42	-0.61	-0.22	0.000391718
Zm00001d018362	0.01	-0.03	0.05	0.818711	-0.07	-0.12	-0.04	2.32186e-06	ND	ND	ND	ND	ND	ND	ND	ND	ND	ND	ND	ND	ND	ND	ND	ND
Zm00001d018363	-0.12	-0.28	0.05	0.227145	-0.19	-0.3	-0.09	0.000134285	0.01	-0.1	0.12	0.882905	0.11	-0.1	0.36	0.491495	-0.15	-0.44	0.14	0.481586	-0.16	-0.39	0.03	0.158183
Zm00001d018365	0.02	-0.03	0.08	0.577652	0.36	0.17	0.51	0.000271409	ND	ND	ND	ND	ND	ND	ND	ND	ND	ND	ND	ND	0.03	-0.08	0.11	0.616375
Zm00001d018366	0.01	-0.08	0.12	0.85499	0.32	0.13	0.55	0.00668213	ND	ND	ND	ND	ND	ND	ND	ND	-0.02	-0.19	0.14	0.922157	-0.08	-0.19	0.01	0.119161
Zm00001d018367	-0.18	-0.26	-0.08	0.000144188	ND	ND	ND	ND	ND	ND	ND	ND	ND	ND	ND	ND	ND	ND	ND	ND	ND	ND	ND	ND
Zm00001d018370	-0.39	-0.51	-0.28	1.16779e-06	ND	ND	ND	ND	0.46	0.26	0.67	1.72312e-05	0.01	-0.28	0.31	0.988485	0.32	-0.08	0.72	0.23732	-0.94	-1.28	-0.62	4.79018e-06
Zm00001d018372	0.1	0.07	0.13	1.16779e-06	-0.06	-0.12	-0.01	0.0561683	ND	ND	ND	ND	ND	ND	ND	ND	ND	ND	ND	ND	ND	ND	ND	ND
Zm00001d018375	-0.06	-0.16	0.01	0.165141	-0.18	-0.29	0.02	0.132609	ND	ND	ND	ND	ND	ND	ND	ND	ND	ND	ND	ND	ND	ND	ND	ND
Zm00001d018377	-0.29	-0.55	-0.06	0.018092	-0.61	-0.99	-0.3	2.32186e-06	0.74	0.46	1.06	1.72312e-05	-0.74	-1.13	-0.33	0.00599501	-0.07	-0.46	0.27	0.858105	-0.5	-0.71	-0.24	0.00156462
Zm00001d018378	0.51	0.27	0.72	2.3318e-05	-0.22	-0.66	0.09	0.326423	-0.66	-0.79	-0.53	8.7244e-07	-0.15	-0.35	0.06	0.303314	-0.15	-0.39	0.1	0.409976	-0.12	-0.3	0.04	0.197924
Zm00001d018382	-0.04	-0.1	0.01	0.175818	-0.07	-0.11	-0.04	2.32186e-06	ND	ND	ND	ND	ND	ND	ND	ND	-0.1	-0.27	0.07	0.428269	0.86	0.57	1.18	1.44533e-06
Zm00001d018384	-0.27	-0.43	-0.1	9.72692e-05	ND	ND	ND	ND	ND	ND	ND	ND	ND	ND	ND	ND	ND	ND	ND	ND	ND	ND	ND	ND
Zm00001d018386	-0.05	-0.26	0.19	0.737667	0.03	-0.25	0.35	0.920394	0.11	-0.07	0.27	0.217433	-0.34	-0.61	-0.03	0.101444	0.66	0.12	1.25	0.0564439	-1.18	-1.72	-0.71	1.44533e-06
Zm00001d018389	0.08	-0.18	0.36	0.625258	-0.22	-0.63	0.12	0.345901	-0.1	-0.28	0.07	0.274681	-0.01	-0.27	0.27	0.938437	0.27	-0.18	0.7	0.414797	-0.57	-0.97	-0.16	0.00983329
Zm00001d018391	-0.06	-0.14	-0.01	0.0289603	ND	ND	ND	ND	ND	ND	ND	ND	ND	ND	ND	ND	ND	ND	ND	ND	ND	ND	ND	ND
Zm00001d018392	-0.14	-0.2	-0.08	3.76859e-05	ND	ND	ND	ND	ND	ND	ND	ND	ND	ND	ND	ND	ND	ND	ND	ND	ND	ND	ND	ND
Zm00001d018394	ND	ND	ND	ND	ND	ND	ND	ND	0.58	0.41	0.75	3.24583e-06	-0.46	-0.68	-0.23	0.00250453	ND	ND	ND	ND	ND	ND	ND	ND
Zm00001d018399	-0.08	-0.16	0	0.0723824	ND	ND	ND	ND	ND	ND	ND	ND	ND	ND	ND	ND	ND	ND	ND	ND	-0.12	-0.37	0.03	0.31675
Zm00001d018401	-0.03	-0.1	0.03	0.339581	ND	ND	ND	ND	ND	ND	ND	ND	ND	ND	ND	ND	ND	ND	ND	ND	ND	ND	ND	ND
Zm00001d018403	0.69	0.48	0.91	1.16779e-06	0.01	-0.35	0.59	0.93756	-0.67	-0.84	-0.49	8.7244e-07	-0.15	-0.39	0.09	0.349903	-0.24	-0.55	0.05	0.240189	-0.53	-0.75	-0.27	9.10798e-05
Zm00001d018405	0.03	-0.02	0.08	0.265229	-0.04	-0.11	0.02	0.336546	ND	ND	ND	ND	ND	ND	ND	ND	ND	ND	ND	ND	ND	ND	ND	ND
Zm00001d018406	0.14	0.03	0.26	0.024008	-0.28	-0.41	-0.18	2.32186e-06	ND	ND	ND	ND	ND	ND	ND	ND	-0.08	-0.33	0.18	0.699041	2.3	1.94	2.62	1.44533e-06
Zm00001d018408	-0.62	-0.75	-0.48	1.16779e-06	-0.11	-0.17	-0.06	6.99813e-05	0.21	0.1	0.31	0.001244	0.1	-0.08	0.29	0.44667	-0.09	-0.35	0.15	0.632644	1.67	1.37	1.96	1.44533e-06
Zm00001d018409	-0.9	-0.99	-0.82	1.16779e-06	-0.13	-0.2	-0.07	0.00136649	0.29	0.14	0.41	0.00137079	-0.19	-0.42	0.11	0.311117	0.21	-0.17	0.54	0.431173	-0.52	-0.77	-0.23	0.000109916
Zm00001d018410	-1.7	-1.93	-1.45	1.16779e-06	-0.22	-0.44	0.05	0.182589	0.17	-0.03	0.37	0.114822	0.09	-0.19	0.37	0.665379	-0.06	-0.39	0.29	0.824868	-1.02	-1.28	-0.79	1.44533e-06
Zm00001d018411	-0.3	-0.47	-0.17	4.32693e-06	0.03	-0.19	0.33	0.94437	ND	ND	ND	ND	ND	ND	ND	ND	0.2	-0.07	0.47	0.308475	-0.51	-0.72	-0.29	1.44533e-06
Zm00001d018413	-0.15	-0.28	-0.02	0.0347776	-0.34	-0.5	-0.21	2.32186e-06	-0.2	-0.33	-0.03	0.0363147	-0.13	-0.38	0.12	0.44058	-0.17	-0.41	0.04	0.265471	-0.07	-0.2	0.07	0.350675
Zm00001d018418	-0.43	-0.53	-0.32	1.16779e-06	-0.1	-0.21	0.03	0.201626	ND	ND	ND	ND	ND	ND	ND	ND	-0.01	-0.17	0.13	0.992908	-0.16	-0.25	-0.05	0.0115549
Zm00001d018419	-0.16	-0.25	-0.08	0.000440876	-0.13	-0.19	-0.07	3.75204e-05	ND	ND	ND	ND	ND	ND	ND	ND	-0.14	-0.36	0.08	0.381305	-0.03	-0.19	0.15	0.714625
Zm00001d018420	-0.09	-0.17	-0.03	0.00162433	-0.01	-0.07	0.1	0.710148	ND	ND	ND	ND	ND	ND	ND	ND	ND	ND	ND	ND	ND	ND	ND	ND
Zm00001d018423	-0.32	-0.51	-0.12	0.00299215	-0.45	-0.59	-0.32	2.32186e-06	ND	ND	ND	ND	0.11	-0.12	0.42	0.568809	0.2	-0.18	0.57	0.453635	-0.58	-0.86	-0.32	1.69039e-05
Zm00001d018429	-0.2	-0.32	-0.08	0.00198453	-0.01	-0.12	0.17	0.806185	ND	ND	ND	ND	ND	ND	ND	ND	ND	ND	ND	ND	ND	ND	ND	ND
Zm00001d018430	-0.09	-0.28	0.01	0.143915	-0.06	-0.1	-0.02	0.0145517	ND	ND	ND	ND	ND	ND	ND	ND	ND	ND	ND	ND	ND	ND	ND	ND
Zm00001d018432	0.12	0.01	0.22	0.0471459	-0.18	-0.32	-0.05	0.00838377	ND	ND	ND	ND	ND	ND	ND	ND	-0.13	-0.27	0.02	0.200659	-0.03	-0.1	0.03	0.366713
Zm00001d018437	ND	ND	ND	ND	ND	ND	ND	ND	ND	ND	ND	ND	ND	ND	ND	ND	0.29	0.13	0.48	0.000648989	-0.14	-0.34	0.03	0.164166
Zm00001d018438	0.68	0.44	0.91	1.16779e-06	0.58	0.08	1.14	0.0473495	-0.52	-0.62	-0.42	8.7244e-07	ND	ND	ND	ND	0.35	0.09	0.6	0.0367446	0.04	-0.19	0.27	0.746083
Zm00001d018439	-0.1	-0.19	0.02	0.129724	-0.06	-0.13	0.01	0.134985	ND	ND	ND	ND	ND	ND	ND	ND	0.42	0.03	0.86	0.0937723	-0.52	-0.95	-0.16	3.11412e-05
Zm00001d018440	-0.1	-0.16	-0.04	0.000195911	ND	ND	ND	ND	ND	ND	ND	ND	ND	ND	ND	ND	ND	ND	ND	ND	ND	ND	ND	ND
Zm00001d018441	-0.21	-0.5	0.01	0.100721	-0.05	-0.15	0.03	0.368225	ND	ND	ND	ND	ND	ND	ND	ND	ND	ND	ND	ND	0.04	-0.02	0.11	0.203025
Zm00001d018443	-0.04	-0.16	0.07	0.609343	-0.1	-0.19	-0.03	0.0189192	ND	ND	ND	ND	0.05	-0.11	0.23	0.709141	0	-0.22	0.21	0.995149	1.07	0.8	1.31	1.44533e-06
Zm00001d018444	-0.09	-0.2	-0.02	0.0185083	0.23	0.09	0.45	0.0092711	ND	ND	ND	ND	ND	ND	ND	ND	ND	ND	ND	ND	ND	ND	ND	ND
Zm00001d018447	-0.04	-0.11	0.04	0.36666	0.01	-0.09	0.09	0.879551	-0.06	-0.15	0.04	0.261039	ND	ND	ND	ND	0.03	-0.19	0.23	0.848881	-0.15	-0.31	-0.03	0.00919913
Zm00001d018448	-0.38	-0.56	-0.18	3.41086e-05	-0.08	-0.14	0	0.101671	ND	ND	ND	ND	ND	ND	ND	ND	0.17	-0.05	0.38	0.267589	-0.34	-0.52	-0.16	0.000899456
Zm00001d018450	-0.14	-0.23	-0.05	0.00386687	-0.11	-0.17	-0.05	2.32186e-06	ND	ND	ND	ND	ND	ND	ND	ND	0.09	-0.06	0.21	0.381398	-0.22	-0.31	-0.1	0.00172989
Zm00001d018452	0.76	0.57	0.97	1.16779e-06	-0.01	-0.81	0.54	0.893232	-0.68	-0.86	-0.49	8.7244e-07	0.4	0.13	0.69	0.019526	0.06	-0.39	0.52	0.867087	-0.98	-1.38	-0.57	2.40388e-05
Zm00001d018454	-0.06	-0.31	0.19	0.704372	-0.24	-0.5	0.01	0.121761	-0.08	-0.19	0.06	0.26669	0.11	-0.16	0.34	0.536904	-0.04	-0.32	0.25	0.848133	-0.44	-0.61	-0.27	4.79018e-06
Zm00001d018460	-0.1	-0.21	0.03	0.165105	-0.16	-0.26	-0.06	0.0027041	ND	ND	ND	ND	-0.19	-0.33	-0.03	0.0707944	ND	ND	ND	ND	ND	ND	ND	ND
Zm00001d018461	-0.61	-0.97	-0.31	1.16779e-06	-0.06	-0.26	0.25	0.670831	0.32	0.11	0.51	0.00923967	-0.31	-0.56	-0.05	0.0718029	0.22	-0.11	0.58	0.37983	0.59	0.23	0.91	0.00538099
Zm00001d018462	0.18	0.06	0.31	0.00921117	-0.34	-0.46	-0.23	2.32186e-06	ND	ND	ND	ND	ND	ND	ND	ND	ND	ND	ND	ND	-0.07	-0.18	0.02	0.17959
Zm00001d018463	-0.08	-0.12	-0.03	0.00378169	ND	ND	ND	ND	ND	ND	ND	ND	ND	ND	ND	ND	ND	ND	ND	ND	ND	ND	ND	ND
Zm00001d018465	ND	ND	ND	ND	ND	ND	ND	ND	ND	ND	ND	ND	ND	ND	ND	ND	ND	ND	ND	ND	-0.03	-0.1	0.03	0.454388
Zm00001d018466	-0.79	-0.96	-0.6	1.16779e-06	-0.26	-0.55	0.13	0.32589	-0.21	-0.36	-0.07	0.00623323	0.21	-0.07	0.52	0.271904	0.1	-0.28	0.47	0.750408	-1.06	-1.33	-0.81	1.44533e-06
Zm00001d018468	-1.69	-1.92	-1.42	1.16779e-06	-0.06	-0.35	0.21	0.779175	-0.13	-0.28	0.02	0.111241	0.09	-0.19	0.45	0.721083	-0.08	-0.45	0.22	0.804413	-0.75	-0.9	-0.6	1.44533e-06
Zm00001d018469	-0.04	-0.12	0.03	0.34691	0.04	-0.12	0.15	0.643101	ND	ND	ND	ND	ND	ND	ND	ND	ND	ND	ND	ND	ND	ND	ND	ND
Zm00001d018470	0.03	-0.02	0.1	0.355397	-0.06	-0.13	0.03	0.248488	ND	ND	ND	ND	ND	ND	ND	ND	ND	ND	ND	ND	ND	ND	ND	ND
Zm00001d018471	-0.3	-0.46	-0.17	1.16779e-06	0	-0.21	0.15	0.903285	ND	ND	ND	ND	ND	ND	ND	ND	0.03	-0.3	0.33	0.910038	-0.37	-0.6	-0.15	3.45329e-05
Zm00001d018477	-0.09	-0.23	-0.02	0.00806692	ND	ND	ND	ND	ND	ND	ND	ND	ND	ND	ND	ND	-0.19	-0.38	-0.02	0.0992086	-0.08	-0.17	0	0.0724516
Zm00001d018478	-0.72	-0.98	-0.46	1.16779e-06	-0.24	-0.51	0.15	0.307639	-0.04	-0.15	0.09	0.531489	-0.07	-0.32	0.28	0.716994	0.41	0.05	0.71	0.0862088	-0.34	-0.56	-0.13	0.00472237
Zm00001d018479	0.03	-0.13	0.18	0.761043	-0.24	-0.51	0.08	0.20452	-0.2	-0.33	-0.08	0.00457903	0.27	0	0.57	0.125797	0	-0.4	0.38	0.991605	-0.1	-0.42	0.22	0.621962
Zm00001d018481	0.13	-0.01	0.29	0.108726	0.11	-0.23	0.5	0.737068	-0.21	-0.37	-0.07	0.00729133	0.23	-0.03	0.52	0.18037	-0.62	-0.89	-0.36	3.71552e-05	ND	ND	ND	ND
Zm00001d018482	0.21	0.01	0.53	0.0476846	1.03	0.64	1.37	8.50232e-06	-0.55	-0.7	-0.42	8.7244e-07	ND	ND	ND	ND	ND	ND	ND	ND	-0.01	-0.07	0.06	0.856651
Zm00001d018484	0.09	-0.04	0.21	0.231808	-0.37	-0.49	-0.25	2.32186e-06	ND	ND	ND	ND	ND	ND	ND	ND	-0.36	-0.64	-0.14	0.00550301	-0.11	-0.18	-0.03	0.0083503
Zm00001d018485	-0.08	-0.14	-0.02	0.0101723	-0.03	-0.09	0.02	0.308611	ND	ND	ND	ND	ND	ND	ND	ND	ND	ND	ND	ND	ND	ND	ND	ND
Zm00001d018487	-0.17	-0.33	-0.03	0.0257221	0.07	-0.15	0.31	0.665768	0.38	0.2	0.56	0.000791714	-0.03	-0.38	0.25	0.958769	0.14	-0.17	0.52	0.592469	0.03	-0.3	0.36	0.906086
Zm00001d018488	-0.1	-0.14	-0.06	1.16779e-06	ND	ND	ND	ND	ND	ND	ND	ND	ND	ND	ND	ND	ND	ND	ND	ND	ND	ND	ND	ND
Zm00001d018489	-0.08	-0.12	-0.03	0.000510877	ND	ND	ND	ND	ND	ND	ND	ND	ND	ND	ND	ND	ND	ND	ND	ND	ND	ND	ND	ND
Zm00001d018490	-0.02	-0.04	0.01	0.263882	0.04	-0.03	0.13	0.294386	ND	ND	ND	ND	ND	ND	ND	ND	ND	ND	ND	ND	ND	ND	ND	ND
Zm00001d018494	-0.06	-0.09	-0.02	0.0140717	ND	ND	ND	ND	ND	ND	ND	ND	ND	ND	ND	ND	-0.07	-0.28	0.11	0.653359	0.45	0.3	0.59	1.44533e-06
Zm00001d018495	-0.05	-0.08	-0.02	0.00383914	ND	ND	ND	ND	ND	ND	ND	ND	ND	ND	ND	ND	0.21	0	0.47	0.139535	-0.29	-0.53	-0.1	0.000972938
Zm00001d018496	-0.01	-0.09	0.08	0.8689	0.38	0.21	0.57	0.000668575	0.15	0.05	0.27	0.00825418	-0.09	-0.33	0.16	0.627663	0.12	-0.19	0.42	0.61752	-0.38	-0.58	-0.2	1.44533e-06
Zm00001d018497	-0.02	-0.09	0.03	0.496261	0.46	0.19	0.65	0.000890114	-0.07	-0.19	0.06	0.305031	ND	ND	ND	ND	0.1	-0.09	0.34	0.526265	0.65	0.43	0.82	4.79018e-06
Zm00001d018498	ND	ND	ND	ND	ND	ND	ND	ND	ND	ND	ND	ND	ND	ND	ND	ND	ND	ND	ND	ND	0.03	0.01	0.05	0.0110688
Zm00001d018499	ND	ND	ND	ND	ND	ND	ND	ND	ND	ND	ND	ND	ND	ND	ND	ND	ND	ND	ND	ND	0.02	-0.12	0.16	0.855298
Zm00001d018500	-0.02	-0.06	0.03	0.494075	0.02	-0.05	0.08	0.750102	ND	ND	ND	ND	ND	ND	ND	ND	ND	ND	ND	ND	0.75	0.58	0.96	1.44533e-06
Zm00001d018501	0.08	-0.08	0.24	0.378307	-0.1	-0.36	0.2	0.607236	-0.26	-0.35	-0.18	8.7244e-07	ND	ND	ND	ND	0.23	0.02	0.45	0.105223	-0.36	-0.56	-0.18	4.50115e-05
Zm00001d018504	-0.14	-0.25	-0.03	0.0200925	-0.18	-0.3	-0.08	0.00143532	ND	ND	ND	ND	ND	ND	ND	ND	ND	ND	ND	ND	0.05	0	0.13	0.0983591
Zm00001d018505	-0.02	-0.1	0.06	0.643289	-0.06	-0.15	0.04	0.326458	ND	ND	ND	ND	ND	ND	ND	ND	ND	ND	ND	ND	ND	ND	ND	ND
Zm00001d018506	0.04	-0.07	0.16	0.587446	-0.03	-0.25	0.27	0.806756	ND	ND	ND	ND	ND	ND	ND	ND	ND	ND	ND	ND	ND	ND	ND	ND
Zm00001d018507	0.06	-0.18	0.28	0.659142	-0.32	-0.6	-0.02	0.0836327	-0.33	-0.44	-0.2	7.56318e-05	0.13	-0.1	0.45	0.460245	-0.3	-0.61	-0.06	0.0425568	-0.11	-0.21	0	0.0652824
Zm00001d018509	-0.07	-0.32	0.06	0.742149	ND	ND	ND	ND	ND	ND	ND	ND	ND	ND	ND	ND	ND	ND	ND	ND	ND	ND	ND	ND
Zm00001d018511	-0.14	-0.33	0.03	0.147099	-0.27	-0.48	0.02	0.127355	ND	ND	ND	ND	ND	ND	ND	ND	ND	ND	ND	ND	ND	ND	ND	ND
Zm00001d018512	-0.53	-0.64	-0.39	1.16779e-06	-0.1	-0.17	-0.02	0.0613137	ND	ND	ND	ND	ND	ND	ND	ND	0.08	-0.28	0.44	0.796702	-0.54	-0.83	-0.28	1.44533e-06
Zm00001d018513	-0.01	-0.05	0.02	0.552954	ND	ND	ND	ND	ND	ND	ND	ND	ND	ND	ND	ND	ND	ND	ND	ND	ND	ND	ND	ND
Zm00001d018514	-0.33	-0.43	-0.22	4.32693e-06	-0.17	-0.25	-0.1	2.32186e-06	ND	ND	ND	ND	-0.08	-0.24	0.14	0.529985	0.33	0.04	0.58	0.0897915	-0.28	-0.51	-0.04	0.0358485
Zm00001d018515	ND	ND	ND	ND	ND	ND	ND	ND	0.46	0.32	0.59	8.7244e-07	-0.29	-0.54	0.04	0.171628	-0.33	-0.64	-0.11	0.0187566	-0.02	-0.08	0.03	0.609779
Zm00001d018516	-0.17	-0.25	-0.07	0.000443836	ND	ND	ND	ND	ND	ND	ND	ND	ND	ND	ND	ND	ND	ND	ND	ND	ND	ND	ND	ND
Zm00001d018517	-0.22	-0.31	-0.12	4.32693e-06	0.04	-0.02	0.11	0.29707	ND	ND	ND	ND	ND	ND	ND	ND	0.14	-0.01	0.34	0.176735	-0.15	-0.35	0	0.0614531
Zm00001d018521	-0.32	-0.61	-0.04	0.04088	-0.05	-0.44	0.44	0.846999	0.26	0.1	0.4	0.00516922	-0.25	-0.53	0.07	0.229971	-0.83	-1.12	-0.57	5.75987e-06	ND	ND	ND	ND
Zm00001d018522	-0.85	-1.01	-0.67	1.16779e-06	-0.07	-0.31	0.2	0.666662	-0.02	-0.11	0.08	0.735026	0.43	0.22	0.7	0.000430924	-0.33	-0.67	-0.01	0.124129	-0.27	-0.51	-0.03	0.0394577
Zm00001d018523	-0.03	-0.15	0.08	0.631114	0.21	0.02	0.45	0.0702096	-0.13	-0.25	-0.01	0.050117	0.19	-0.13	0.44	0.349188	0.52	0.21	0.88	0.00331838	-1.02	-1.24	-0.84	1.44533e-06
Zm00001d018524	-0.08	-0.13	-0.03	0.00672794	-0.08	-0.13	-0.04	4.43574e-05	ND	ND	ND	ND	ND	ND	ND	ND	0.16	-0.07	0.45	0.364443	-0.24	-0.5	-0.05	0.0102246
Zm00001d018525	-0.02	-0.08	0.04	0.574257	-0.06	-0.11	0	0.0754444	ND	ND	ND	ND	ND	ND	ND	ND	0.44	0.16	0.69	0.0119568	-0.14	-0.37	0.11	0.3213
Zm00001d018526	0.69	0.51	0.86	1.16779e-06	-0.53	-0.75	-0.32	2.32186e-06	ND	ND	ND	ND	ND	ND	ND	ND	0.03	-0.16	0.23	0.849529	0.19	-0.01	0.39	0.0957143
Zm00001d018527	0.16	0.06	0.27	0.00343507	-0.21	-0.33	-0.1	0.00414133	ND	ND	ND	ND	ND	ND	ND	ND	ND	ND	ND	ND	ND	ND	ND	ND
Zm00001d018529	ND	ND	ND	ND	ND	ND	ND	ND	ND	ND	ND	ND	-0.11	-0.27	0.05	0.304953	ND	ND	ND	ND	ND	ND	ND	ND
Zm00001d018531	-1.13	-1.59	-0.53	1.16779e-06	-0.06	-0.13	0.01	0.14851	ND	ND	ND	ND	ND	ND	ND	ND	-0.41	-0.82	-0.14	0.00136531	ND	ND	ND	ND
Zm00001d018532	-0.1	-0.2	0	0.0871651	0.04	-0.16	0.34	0.923977	ND	ND	ND	ND	ND	ND	ND	ND	ND	ND	ND	ND	-0.14	-0.23	-0.05	0.00115697
Zm00001d018533	-0.08	-0.13	-0.04	4.32693e-06	ND	ND	ND	ND	ND	ND	ND	ND	ND	ND	ND	ND	ND	ND	ND	ND	-0.05	-0.13	0.02	0.211798
Zm00001d018534	-0.24	-0.35	-0.14	1.16779e-06	ND	ND	ND	ND	ND	ND	ND	ND	ND	ND	ND	ND	0.14	-0.06	0.36	0.35802	-0.26	-0.47	-0.1	0.000194232
Zm00001d018535	-1.34	-1.52	-1.07	1.16779e-06	-0.18	-0.26	-0.12	2.32186e-06	0.56	0.41	0.7	8.7244e-07	-0.14	-0.47	0.25	0.556909	0.14	-0.27	0.52	0.632769	-0.59	-0.87	-0.31	0.000179444
Zm00001d018541	-0.16	-0.21	-0.09	0.000351015	ND	ND	ND	ND	ND	ND	ND	ND	ND	ND	ND	ND	ND	ND	ND	ND	ND	ND	ND	ND
Zm00001d018542	-0.2	-0.39	-0.03	0.0252447	-0.04	-0.25	0.19	0.759663	-0.12	-0.24	0	0.0554081	0.28	-0.02	0.66	0.167782	0.3	-0.15	0.72	0.335824	-0.54	-0.86	-0.24	0.000882795
Zm00001d018544	0.06	-0.04	0.16	0.276594	-0.04	-0.17	0.12	0.66298	ND	ND	ND	ND	ND	ND	ND	ND	0.13	0.01	0.24	0.107936	-0.1	-0.2	0.01	0.102738
Zm00001d018545	-0.32	-0.44	-0.19	1.16779e-06	-0.22	-0.33	-0.08	0.00363057	ND	ND	ND	ND	ND	ND	ND	ND	-0.23	-0.5	0	0.135832	-0.06	-0.14	0.01	0.164196
Zm00001d018552	-0.06	-0.13	0.02	0.1789	0.39	0.22	0.56	2.32186e-06	-0.32	-0.4	-0.23	8.7244e-07	ND	ND	ND	ND	0.2	-0.03	0.42	0.199016	-0.27	-0.47	-0.08	0.00804649
Zm00001d018554	ND	ND	ND	ND	ND	ND	ND	ND	ND	ND	ND	ND	ND	ND	ND	ND	ND	ND	ND	ND	0.34	0.18	0.61	1.44533e-06
Zm00001d018557	-0.05	-0.11	0.01	0.144961	-0.02	-0.1	0.05	0.781979	ND	ND	ND	ND	ND	ND	ND	ND	ND	ND	ND	ND	ND	ND	ND	ND
Zm00001d018562	-0.03	-0.1	0.02	0.359291	ND	ND	ND	ND	ND	ND	ND	ND	ND	ND	ND	ND	ND	ND	ND	ND	0.03	-0.01	0.1	0.381511
Zm00001d018565	-0.08	-0.23	0	0.0719738	ND	ND	ND	ND	ND	ND	ND	ND	ND	ND	ND	ND	ND	ND	ND	ND	ND	ND	ND	ND
Zm00001d018567	0.04	-0.04	0.12	0.363761	-0.09	-0.17	0	0.084992	ND	ND	ND	ND	ND	ND	ND	ND	ND	ND	ND	ND	ND	ND	ND	ND
Zm00001d018568	-0.59	-0.82	-0.35	3.41086e-05	-0.55	-0.72	-0.38	2.32186e-06	0.12	-0.07	0.31	0.225742	0.03	-0.32	0.36	0.886556	-0.57	-0.86	-0.24	0.00500777	-0.03	-0.12	0.06	0.599101
Zm00001d018570	0.08	0.04	0.12	0.000415316	-0.06	-0.12	0	0.0923949	ND	ND	ND	ND	ND	ND	ND	ND	ND	ND	ND	ND	ND	ND	ND	ND
Zm00001d018573	0.07	-0.06	0.2	0.359676	-0.19	-0.31	-0.08	0.00434361	ND	ND	ND	ND	-0.23	-0.39	-0.05	0.0623826	ND	ND	ND	ND	ND	ND	ND	ND
Zm00001d018575	-0.05	-0.08	-0.02	0.00109263	ND	ND	ND	ND	ND	ND	ND	ND	ND	ND	ND	ND	ND	ND	ND	ND	ND	ND	ND	ND
Zm00001d018595	-0.1	-0.18	-0.01	0.0376007	0.02	-0.05	0.14	0.831713	ND	ND	ND	ND	ND	ND	ND	ND	ND	ND	ND	ND	ND	ND	ND	ND
Zm00001d018596	-0.34	-0.5	-0.17	0.000234393	-0.27	-0.41	-0.1	0.0100831	ND	ND	ND	ND	ND	ND	ND	ND	-0.25	-0.44	-0.07	0.0220295	-0.05	-0.12	0.01	0.131161
Zm00001d018598	-0.02	-0.06	0.02	0.443945	ND	ND	ND	ND	ND	ND	ND	ND	ND	ND	ND	ND	0.28	0	0.63	0.134924	-0.05	-0.41	0.26	0.850298
Zm00001d018600	-0.21	-0.34	-0.07	0.000978497	ND	ND	ND	ND	ND	ND	ND	ND	ND	ND	ND	ND	ND	ND	ND	ND	ND	ND	ND	ND
Zm00001d018603	ND	ND	ND	ND	ND	ND	ND	ND	ND	ND	ND	ND	ND	ND	ND	ND	ND	ND	ND	ND	-0.02	-0.09	0.04	0.651743
Zm00001d018604	-0.01	-0.05	0.03	0.785749	0.02	-0.03	0.09	0.632083	ND	ND	ND	ND	ND	ND	ND	ND	ND	ND	ND	ND	ND	ND	ND	ND
Zm00001d018609	ND	ND	ND	ND	ND	ND	ND	ND	ND	ND	ND	ND	ND	ND	ND	ND	-0.04	-0.21	0.12	0.779004	0.33	0.21	0.45	1.44533e-06
Zm00001d018613	-0.13	-0.22	-0.07	1.16779e-06	ND	ND	ND	ND	ND	ND	ND	ND	0.07	-0.14	0.26	0.626169	0.84	0.23	1.47	0.0193864	-0.88	-1.49	-0.28	0.00345852
Zm00001d018616	-0.14	-0.23	-0.06	0.00105746	ND	ND	ND	ND	ND	ND	ND	ND	0.02	-0.17	0.24	0.940175	0.17	-0.09	0.41	0.35673	-0.38	-0.56	-0.21	4.79018e-06
Zm00001d018624	0.23	-0.04	0.51	0.150651	0.05	-0.26	0.37	0.836953	ND	ND	ND	ND	ND	ND	ND	ND	ND	ND	ND	ND	ND	ND	ND	ND
Zm00001d018625	ND	ND	ND	ND	ND	ND	ND	ND	ND	ND	ND	ND	ND	ND	ND	ND	-0.04	-0.33	0.14	0.957576	0.08	-0.03	0.16	0.16903
Zm00001d018626	-0.04	-0.1	0.02	0.217237	0.02	-0.05	0.15	0.805142	ND	ND	ND	ND	ND	ND	ND	ND	-0.11	-0.29	0.06	0.373556	-0.02	-0.1	0.07	0.746279
Zm00001d018631	ND	ND	ND	ND	ND	ND	ND	ND	ND	ND	ND	ND	-0.1	-0.26	0.06	0.341022	ND	ND	ND	ND	ND	ND	ND	ND
Zm00001d018632	-0.86	-1.09	-0.55	1.16779e-06	-0.01	-0.07	0.08	0.799615	ND	ND	ND	ND	ND	ND	ND	ND	0.35	0.06	0.56	0.0782761	-0.63	-0.76	-0.46	1.44533e-06
Zm00001d018634	-0.08	-0.27	0.14	0.51371	0.12	-0.11	0.31	0.393008	-0.35	-0.44	-0.26	8.7244e-07	ND	ND	ND	ND	-0.02	-0.24	0.21	0.935446	ND	ND	ND	ND
Zm00001d018636	-0.08	-0.14	-0.02	0.0293627	0.22	0.06	0.33	0.0248805	ND	ND	ND	ND	ND	ND	ND	ND	ND	ND	ND	ND	-0.1	-0.29	0.01	0.13644
Zm00001d018637	-0.06	-0.16	0.05	0.392307	-0.12	-0.19	-0.05	0.00112758	ND	ND	ND	ND	ND	ND	ND	ND	0	-0.14	0.11	0.964971	-0.08	-0.17	-0.01	0.0394825
Zm00001d018639	-0.18	-0.25	-0.12	1.16779e-06	ND	ND	ND	ND	ND	ND	ND	ND	ND	ND	ND	ND	1.24	0.52	1.96	0.000448752	2.01	1.32	2.71	1.44533e-06
Zm00001d018642	-0.08	-0.18	0.01	0.145436	-0.01	-0.1	0.13	0.827352	ND	ND	ND	ND	ND	ND	ND	ND	ND	ND	ND	ND	ND	ND	ND	ND
Zm00001d018647	0.04	-0.01	0.1	0.126938	-0.09	-0.15	-0.03	0.00241143	ND	ND	ND	ND	ND	ND	ND	ND	0.12	-0.07	0.26	0.340112	-0.08	-0.19	0.04	0.208323
Zm00001d018653	ND	ND	ND	ND	ND	ND	ND	ND	0.4	0.27	0.54	8.7244e-07	-0.33	-0.55	-0.09	0.0277059	ND	ND	ND	ND	ND	ND	ND	ND
Zm00001d018657	-0.06	-0.13	0.01	0.119151	-0.05	-0.12	0.08	0.42642	ND	ND	ND	ND	ND	ND	ND	ND	ND	ND	ND	ND	ND	ND	ND	ND
Zm00001d018659	-0.17	-0.22	-0.11	1.60046e-05	-0.04	-0.08	0.02	0.230129	ND	ND	ND	ND	ND	ND	ND	ND	ND	ND	ND	ND	-0.04	-0.1	0	0.113615
Zm00001d018664	-0.53	-0.64	-0.4	1.16779e-06	-0.12	-0.2	-0.05	0.000919218	ND	ND	ND	ND	ND	ND	ND	ND	-0.03	-0.26	0.19	0.901187	-0.16	-0.33	0.01	0.0969795
Zm00001d018668	-0.79	-0.96	-0.61	1.16779e-06	-0.26	-0.47	0.06	0.179057	0.53	0.34	0.71	4.22613e-05	-0.37	-0.69	-0.06	0.0693775	-0.66	-0.99	-0.33	0.00131901	0.59	0.15	0.99	0.00678235
Zm00001d018669	0.07	-0.06	0.19	0.310532	-0.2	-0.33	-0.07	0.0154207	0.04	-0.1	0.2	0.579743	-0.24	-0.42	-0.06	0.04329	0	-0.17	0.17	0.977485	-0.07	-0.21	0.06	0.35751
Zm00001d018674	1.12	0.98	1.26	1.16779e-06	-0.56	-0.85	-0.32	0.000217754	-0.72	-0.81	-0.62	8.7244e-07	ND	ND	ND	ND	ND	ND	ND	ND	ND	ND	ND	ND
Zm00001d018693	-0.05	-0.12	0.01	0.160728	0.43	0.17	0.62	0.000936049	-0.25	-0.35	-0.14	0.0002022	ND	ND	ND	ND	ND	ND	ND	ND	-0.07	-0.18	0.01	0.123754
Zm00001d018694	-0.65	-0.89	-0.32	0.000505319	-0.49	-0.66	-0.33	2.32186e-06	-0.06	-0.22	0.09	0.435586	0.18	-0.07	0.48	0.302049	0.68	0.19	1.16	0.0292957	-1.03	-1.45	-0.6	1.44533e-06
Zm00001d018699	-0.11	-0.17	-0.06	0.0020958	ND	ND	ND	ND	ND	ND	ND	ND	ND	ND	ND	ND	0.26	0.06	0.47	0.048907	-0.4	-0.58	-0.24	7.13749e-06
Zm00001d018702	0.44	0.19	0.77	1.16779e-06	0.95	0.53	1.32	0.000184735	-0.71	-0.89	-0.55	8.7244e-07	ND	ND	ND	ND	ND	ND	ND	ND	ND	ND	ND	ND
Zm00001d018703	-0.09	-0.13	-0.05	1.21982e-05	0	-0.06	0.06	0.906398	ND	ND	ND	ND	ND	ND	ND	ND	0.13	-0.02	0.28	0.215327	-0.1	-0.25	0.04	0.223704
Zm00001d018704	ND	ND	ND	ND	ND	ND	ND	ND	ND	ND	ND	ND	ND	ND	ND	ND	-0.14	-0.32	-0.01	0.101281	ND	ND	ND	ND
Zm00001d018705	ND	ND	ND	ND	ND	ND	ND	ND	ND	ND	ND	ND	ND	ND	ND	ND	ND	ND	ND	ND	-0.12	-0.23	-0.04	0.00203127
Zm00001d018718	-0.18	-0.31	-0.08	4.32693e-06	-0.06	-0.09	-0.02	0.00192584	ND	ND	ND	ND	ND	ND	ND	ND	-0.12	-0.38	0.06	0.410626	-0.1	-0.18	-0.03	0.00687511
Zm00001d018724	-0.64	-0.75	-0.53	1.16779e-06	-0.09	-0.16	-0.02	0.0509316	ND	ND	ND	ND	ND	ND	ND	ND	0.12	-0.11	0.37	0.485	-0.32	-0.53	-0.14	1.893e-05
Zm00001d018727	ND	ND	ND	ND	ND	ND	ND	ND	ND	ND	ND	ND	ND	ND	ND	ND	0.15	0.06	0.26	0.0039549	1.15	0.6	1.55	1.44533e-06
Zm00001d018730	-0.09	-0.13	-0.05	6.47677e-05	0.01	-0.06	0.15	0.985724	ND	ND	ND	ND	-0.21	-0.34	-0.06	0.041055	ND	ND	ND	ND	ND	ND	ND	ND
Zm00001d018732	-0.04	-0.08	-0.01	0.0155998	ND	ND	ND	ND	ND	ND	ND	ND	ND	ND	ND	ND	-0.16	-0.39	0.07	0.346213	0.03	-0.13	0.21	0.75595
Zm00001d018749	ND	ND	ND	ND	ND	ND	ND	ND	ND	ND	ND	ND	ND	ND	ND	ND	ND	ND	ND	ND	0.07	-0.07	0.18	0.396396
Zm00001d018755	0.06	-0.17	0.29	0.651929	-0.29	-0.56	0.06	0.183168	-0.45	-0.56	-0.35	8.7244e-07	ND	ND	ND	ND	0.11	-0.24	0.42	0.638105	-0.25	-0.54	0.07	0.175415
Zm00001d018758	-0.32	-0.46	-0.17	0.000119195	-0.1	-0.25	0.02	0.204729	0.19	0.06	0.32	0.00813334	-0.15	-0.39	0.05	0.27729	0.48	0.24	0.74	0.00158948	-0.39	-0.57	-0.18	0.00162473
Zm00001d018770	0.57	0.36	0.82	1.16779e-06	-0.29	-0.62	0.03	0.141395	0.08	-0.11	0.31	0.448456	0	-0.34	0.37	0.976721	0.04	-0.41	0.51	0.943896	-0.56	-0.94	-0.25	0.000122772
Zm00001d018776	0.34	0.1	0.53	0.0168436	0.19	-0.06	0.43	0.217394	ND	ND	ND	ND	ND	ND	ND	ND	0.21	-0.07	0.46	0.244661	-0.28	-0.5	-0.08	0.00791818
Zm00001d018779	ND	ND	ND	ND	ND	ND	ND	ND	0.71	0.5	0.9	8.7244e-07	0.16	-0.31	0.59	0.584872	-1.05	-1.43	-0.62	5.75987e-06	ND	ND	ND	ND
Zm00001d018780	ND	ND	ND	ND	ND	ND	ND	ND	ND	ND	ND	ND	ND	ND	ND	ND	ND	ND	ND	ND	0.73	0.34	1.03	1.44533e-06
Zm00001d018787	0.02	-0.05	0.1	0.604696	-0.15	-0.22	-0.07	0.00234104	ND	ND	ND	ND	ND	ND	ND	ND	ND	ND	ND	ND	-0.04	-0.21	0.14	0.682446
Zm00001d018790	-0.03	-0.08	0.03	0.380147	-0.04	-0.12	0.03	0.361888	ND	ND	ND	ND	ND	ND	ND	ND	ND	ND	ND	ND	ND	ND	ND	ND
Zm00001d018792	-0.01	-0.06	0.05	0.816827	-0.07	-0.12	-0.03	0.00251764	ND	ND	ND	ND	ND	ND	ND	ND	ND	ND	ND	ND	ND	ND	ND	ND
Zm00001d018794	0.04	-0.05	0.14	0.516016	-0.11	-0.21	0.03	0.20835	ND	ND	ND	ND	ND	ND	ND	ND	ND	ND	ND	ND	ND	ND	ND	ND
Zm00001d018795	-0.26	-0.38	-0.12	0.0015281	-0.14	-0.28	0.01	0.152262	ND	ND	ND	ND	ND	ND	ND	ND	ND	ND	ND	ND	ND	ND	ND	ND
Zm00001d018797	ND	ND	ND	ND	ND	ND	ND	ND	ND	ND	ND	ND	0.19	-0.17	0.49	0.41943	-0.48	-0.79	-0.11	0.0461768	ND	ND	ND	ND
Zm00001d018798	-0.16	-0.28	-0.06	0.000538327	ND	ND	ND	ND	ND	ND	ND	ND	0.11	-0.13	0.32	0.481393	-0.17	-0.42	0.1	0.371633	-0.11	-0.26	0.05	0.241887
Zm00001d018799	ND	ND	ND	ND	ND	ND	ND	ND	ND	ND	ND	ND	ND	ND	ND	ND	-0.74	-1.21	-0.19	0.0281319	0	-0.08	0.06	0.991215
Zm00001d018803	ND	ND	ND	ND	ND	ND	ND	ND	ND	ND	ND	ND	ND	ND	ND	ND	ND	ND	ND	ND	0.1	0.02	0.23	0.000122772
Zm00001d018804	-0.22	-0.31	-0.14	8.33184e-06	ND	ND	ND	ND	ND	ND	ND	ND	ND	ND	ND	ND	ND	ND	ND	ND	ND	ND	ND	ND
Zm00001d018812	0.08	-0.03	0.19	0.243779	-0.23	-0.34	-0.13	2.32186e-06	ND	ND	ND	ND	ND	ND	ND	ND	ND	ND	ND	ND	-0.06	-0.26	0.04	0.60336
Zm00001d018820	-0.08	-0.18	0.02	0.171483	0.06	-0.02	0.18	0.235675	ND	ND	ND	ND	ND	ND	ND	ND	0.25	-0.01	0.52	0.168344	-0.44	-0.63	-0.28	1.44533e-06
Zm00001d018825	0	-0.06	0.05	0.952676	-0.07	-0.11	-0.03	0.00114638	ND	ND	ND	ND	ND	ND	ND	ND	ND	ND	ND	ND	ND	ND	ND	ND
Zm00001d018826	-0.39	-0.47	-0.31	1.16779e-06	ND	ND	ND	ND	ND	ND	ND	ND	-0.25	-0.36	-0.1	0.0153197	ND	ND	ND	ND	ND	ND	ND	ND
Zm00001d018828	0.12	0.03	0.23	0.0198827	-0.21	-0.37	-0.07	0.0037269	ND	ND	ND	ND	ND	ND	ND	ND	ND	ND	ND	ND	ND	ND	ND	ND
Zm00001d018831	-0.1	-0.18	-0.02	0.0214024	0.25	0.08	0.4	0.00712965	ND	ND	ND	ND	ND	ND	ND	ND	-0.25	-0.47	-0.02	0.099754	0.02	-0.14	0.17	0.846164
Zm00001d018842	-0.07	-0.15	0	0.0677111	0.05	-0.15	0.43	0.901138	ND	ND	ND	ND	0.18	-0.08	0.44	0.306823	-0.18	-0.5	0.14	0.434257	-0.17	-0.4	0.02	0.123735
Zm00001d018856	ND	ND	ND	ND	ND	ND	ND	ND	ND	ND	ND	ND	ND	ND	ND	ND	ND	ND	ND	ND	0	-0.06	0.04	0.98918
Zm00001d018859	-0.21	-0.34	-0.06	0.00943053	0.1	-0.2	0.46	0.702429	0.08	-0.03	0.2	0.15966	-0.01	-0.25	0.24	0.973605	0.05	-0.23	0.32	0.818626	-0.17	-0.34	0.02	0.112132
Zm00001d018862	0.03	-0.03	0.09	0.420517	-0.03	-0.14	0.06	0.760817	ND	ND	ND	ND	ND	ND	ND	ND	ND	ND	ND	ND	ND	ND	ND	ND
Zm00001d018863	-0.22	-0.3	-0.14	1.16779e-06	-0.02	-0.07	0.05	0.51396	ND	ND	ND	ND	ND	ND	ND	ND	ND	ND	ND	ND	-0.06	-0.14	0.01	0.113779
Zm00001d018864	-0.27	-0.38	-0.13	4.32693e-06	-0.05	-0.08	-0.01	0.0124248	ND	ND	ND	ND	ND	ND	ND	ND	-0.05	-0.23	0.07	0.687001	ND	ND	ND	ND
Zm00001d018867	-0.06	-0.1	-0.03	0.000387669	ND	ND	ND	ND	ND	ND	ND	ND	ND	ND	ND	ND	ND	ND	ND	ND	ND	ND	ND	ND
Zm00001d018868	0.29	0.09	0.47	0.00865515	-0.32	-0.63	0.11	0.224733	-0.27	-0.48	-0.08	0.011972	0.31	0.01	0.59	0.114384	-0.22	-0.55	0.13	0.372019	-0.04	-0.31	0.22	0.818731
Zm00001d018869	0.06	0	0.12	0.0798802	-0.1	-0.16	-0.05	2.32186e-06	ND	ND	ND	ND	ND	ND	ND	ND	ND	ND	ND	ND	ND	ND	ND	ND
Zm00001d018870	-0.38	-0.47	-0.27	1.16779e-06	-0.06	-0.15	0.04	0.368467	ND	ND	ND	ND	ND	ND	ND	ND	0.14	0.02	0.25	0.071428	-0.11	-0.23	0.02	0.125944
Zm00001d018872	ND	ND	ND	ND	0.23	0.14	0.32	7.58745e-05	-0.04	-0.15	0.08	0.451491	-0.15	-0.31	0.04	0.210514	0.38	0.06	0.72	0.0711958	0.37	-0.02	0.71	0.0850693
Zm00001d018873	-0.09	-0.31	0.19	0.539047	0.01	-0.32	0.42	0.994383	-0.39	-0.53	-0.24	1.72312e-05	-0.07	-0.33	0.2	0.699985	-0.04	-0.38	0.3	0.915773	-0.53	-0.75	-0.28	2.04327e-05
Zm00001d018882	-0.12	-0.23	-0.05	0.000305095	ND	ND	ND	ND	ND	ND	ND	ND	ND	ND	ND	ND	ND	ND	ND	ND	ND	ND	ND	ND
Zm00001d018884	0.53	0.36	0.71	1.16779e-06	-0.53	-0.75	-0.29	4.43574e-05	0.07	-0.15	0.26	0.495411	-0.35	-0.63	-0.07	0.0617434	-0.08	-0.46	0.32	0.789685	-0.16	-0.53	0.2	0.445805
Zm00001d018887	0.53	0.32	0.7	6.80451e-05	-0.34	-0.55	-0.12	0.00741561	-0.16	-0.26	-0.06	0.00431549	ND	ND	ND	ND	-0.21	-0.43	-0.01	0.112778	-0.02	-0.11	0.08	0.772862
Zm00001d018891	0.19	0.07	0.32	0.00332726	-0.17	-0.42	0.04	0.21555	ND	ND	ND	ND	ND	ND	ND	ND	ND	ND	ND	ND	ND	ND	ND	ND
Zm00001d018894	-0.38	-0.47	-0.29	1.16779e-06	-0.04	-0.1	0.08	0.451693	ND	ND	ND	ND	ND	ND	ND	ND	ND	ND	ND	ND	ND	ND	ND	ND
Zm00001d018896	-1.11	-1.38	-0.85	1.16779e-06	0.25	-0.1	0.52	0.270744	-0.3	-0.48	-0.12	0.00372877	0.69	0.25	1.24	0.0126919	-0.7	-1.27	-0.22	0.0204324	-0.82	-1.03	-0.56	1.44533e-06
Zm00001d018902	-0.09	-0.16	-0.02	0.0130606	-0.02	-0.11	0.12	0.672537	ND	ND	ND	ND	ND	ND	ND	ND	-0.08	-0.2	0.05	0.404674	-0.05	-0.11	0.01	0.181235
Zm00001d018903	-2.48	-2.7	-2.21	1.16779e-06	ND	ND	ND	ND	0.24	0.1	0.37	0.00216439	0.23	-0.09	0.6	0.304383	-0.22	-0.65	0.17	0.451832	-0.56	-0.81	-0.31	2.04327e-05
Zm00001d018904	-0.07	-0.17	0.01	0.130237	0.2	-0.06	0.69	0.418338	ND	ND	ND	ND	-0.2	-0.35	0.01	0.143059	0.12	-0.12	0.38	0.480846	-0.11	-0.33	0.08	0.366252
Zm00001d018907	-0.04	-0.08	0	0.0461219	ND	ND	ND	ND	ND	ND	ND	ND	ND	ND	ND	ND	ND	ND	ND	ND	0.44	0.29	0.57	1.44533e-06
Zm00001d018908	ND	ND	ND	ND	ND	ND	ND	ND	ND	ND	ND	ND	ND	ND	ND	ND	-0.01	-0.21	0.17	0.988794	0.75	0.6	0.9	1.44533e-06
Zm00001d018911	-0.47	-0.67	-0.21	0.000384803	-0.04	-0.15	0.04	0.48706	0.42	0.22	0.58	0.000623001	-0.37	-0.71	-0.05	0.0833546	-0.27	-0.62	0.11	0.311161	-0.21	-0.45	-0.01	0.0610108
Zm00001d018912	0.09	-0.08	0.27	0.388873	1.04	0.65	1.44	2.32186e-06	-0.18	-0.29	-0.06	0.0106649	-0.15	-0.31	0.02	0.2024	0.31	0.01	0.68	0.122738	-0.4	-0.74	-0.13	0.000995616
Zm00001d018915	0.11	0.06	0.15	1.16779e-06	-0.04	-0.12	0.07	0.43334	ND	ND	ND	ND	ND	ND	ND	ND	0.87	0.43	1.27	0.000954178	1.69	1.25	2.15	1.44533e-06
Zm00001d018925	ND	ND	ND	ND	ND	ND	ND	ND	ND	ND	ND	ND	ND	ND	ND	ND	0.05	0	0.18	0.276347	-0.05	-0.18	0	0.178346
Zm00001d018927	ND	ND	ND	ND	ND	ND	ND	ND	ND	ND	ND	ND	ND	ND	ND	ND	0.44	0.22	0.64	0.000819691	-0.5	-0.68	-0.31	1.44533e-06
Zm00001d018930	0	-0.05	0.04	0.884891	ND	ND	ND	ND	ND	ND	ND	ND	ND	ND	ND	ND	ND	ND	ND	ND	ND	ND	ND	ND
Zm00001d018936	-0.22	-0.31	-0.11	0.000131881	-0.27	-0.37	-0.18	5.76326e-05	0.17	0.02	0.33	0.0436373	0.11	-0.15	0.4	0.578471	0.02	-0.37	0.39	0.945939	-0.6	-0.89	-0.29	9.10798e-05
Zm00001d018937	-0.12	-0.22	-0.05	0.00652334	ND	ND	ND	ND	ND	ND	ND	ND	ND	ND	ND	ND	ND	ND	ND	ND	ND	ND	ND	ND
Zm00001d018938	2.19	1.67	2.62	1.16779e-06	-0.57	-0.91	-0.17	0.0110318	-1.91	-2.14	-1.65	8.7244e-07	0.04	-0.46	0.7	0.963986	-0.73	-1.4	-0.15	0.0493846	-0.4	-0.76	-0.11	0.000928602
Zm00001d018943	-0.05	-0.09	-0.01	0.0276903	ND	ND	ND	ND	ND	ND	ND	ND	ND	ND	ND	ND	ND	ND	ND	ND	ND	ND	ND	ND
Zm00001d018944	-0.35	-0.5	-0.16	0.000109982	ND	ND	ND	ND	ND	ND	ND	ND	ND	ND	ND	ND	0.3	-0.09	0.66	0.262488	-0.56	-0.87	-0.27	1.44533e-06
Zm00001d018946	ND	ND	ND	ND	0.95	0.69	1.21	2.32186e-06	-0.44	-0.55	-0.32	8.7244e-07	ND	ND	ND	ND	ND	ND	ND	ND	0.1	0.06	0.14	7.15003e-05
Zm00001d018947	ND	ND	ND	ND	ND	ND	ND	ND	ND	ND	ND	ND	ND	ND	ND	ND	ND	ND	ND	ND	-0.04	-0.11	0.01	0.164181
Zm00001d018957	-1.6	-1.76	-1.43	1.16779e-06	0.29	0.08	0.52	0.0121692	0.01	-0.11	0.14	0.838901	0.21	-0.12	0.61	0.380562	0.28	-0.16	0.69	0.352994	-1.05	-1.3	-0.82	1.44533e-06
Zm00001d018959	-0.22	-0.33	-0.09	0.000892083	0.33	0.09	0.68	0.0249788	ND	ND	ND	ND	ND	ND	ND	ND	0.1	-0.09	0.28	0.42668	-0.23	-0.36	-0.12	5.18044e-05
Zm00001d018961	-0.13	-0.22	-0.02	0.0373054	-0.02	-0.1	0.06	0.675059	ND	ND	ND	ND	ND	ND	ND	ND	ND	ND	ND	ND	ND	ND	ND	ND
Zm00001d018964	-0.04	-0.07	-0.01	0.00499824	ND	ND	ND	ND	ND	ND	ND	ND	ND	ND	ND	ND	ND	ND	ND	ND	ND	ND	ND	ND
Zm00001d018969	0.03	-0.18	0.27	0.833982	-0.09	-0.59	0.29	0.871676	ND	ND	ND	ND	ND	ND	ND	ND	0.75	0.44	1.08	2.01376e-05	-1.13	-1.36	-0.92	1.44533e-06
Zm00001d018973	ND	ND	ND	ND	ND	ND	ND	ND	0.45	0.31	0.59	8.7244e-07	0.19	-0.29	0.54	0.503379	-0.52	-0.95	0.01	0.146078	ND	ND	ND	ND
Zm00001d018976	-1.31	-1.78	-0.78	1.16779e-06	-0.22	-0.47	0.09	0.257162	-0.05	-0.16	0.07	0.43461	0.1	-0.1	0.36	0.514986	-0.08	-0.38	0.18	0.752808	-0.28	-0.47	-0.09	0.0088043
Zm00001d018977	-1.39	-1.87	-0.87	1.16779e-06	-0.27	-0.54	0.04	0.154292	-0.05	-0.17	0.08	0.476063	0.19	-0.04	0.49	0.239482	-0.26	-0.59	0.01	0.166147	-0.23	-0.41	-0.05	0.0162959
Zm00001d018979	-1.13	-1.33	-0.93	1.16779e-06	0.2	-0.15	0.62	0.419196	-0.5	-0.64	-0.35	8.7244e-07	0.28	-0.02	0.67	0.167354	0.38	-0.13	0.8	0.273181	-1.03	-1.32	-0.66	1.44533e-06
Zm00001d018984	0	-0.03	0.03	0.94289	0.01	-0.04	0.06	0.707843	ND	ND	ND	ND	ND	ND	ND	ND	ND	ND	ND	ND	ND	ND	ND	ND
Zm00001d018986	-0.07	-0.18	0.03	0.23523	-0.11	-0.2	0.01	0.130858	ND	ND	ND	ND	0.24	0.03	0.5	0.0605918	0.09	-0.27	0.42	0.731184	1.36	1.05	1.67	1.44533e-06
Zm00001d018987	-0.03	-0.07	0.01	0.206411	ND	ND	ND	ND	ND	ND	ND	ND	ND	ND	ND	ND	ND	ND	ND	ND	-0.12	-0.3	0.01	0.127787
Zm00001d018989	0.26	0.01	0.62	0.0515095	1.22	0.76	1.59	8.50232e-06	-0.57	-0.75	-0.37	2.23942e-05	ND	ND	ND	ND	ND	ND	ND	ND	ND	ND	ND	ND
Zm00001d018990	0.25	0.02	0.56	0.0373723	1.22	0.79	1.56	2.32186e-06	-0.67	-0.84	-0.52	8.7244e-07	ND	ND	ND	ND	ND	ND	ND	ND	ND	ND	ND	ND
Zm00001d018994	0.33	0.09	0.61	0.00945389	0.83	0.46	1.15	0.00014571	-0.41	-0.56	-0.26	8.7244e-07	ND	ND	ND	ND	ND	ND	ND	ND	ND	ND	ND	ND
Zm00001d018995	0.26	0.15	0.42	1.16779e-06	0.33	0.11	0.53	0.00935979	ND	ND	ND	ND	ND	ND	ND	ND	ND	ND	ND	ND	ND	ND	ND	ND
Zm00001d018998	0.26	0.06	0.53	0.00455452	0.79	0.49	1.03	8.50232e-06	-0.28	-0.4	-0.16	0.000109516	ND	ND	ND	ND	ND	ND	ND	ND	ND	ND	ND	ND
Zm00001d019000	0.66	0.34	1.04	1.16779e-06	1.07	0.57	1.49	0.000447017	-0.56	-0.7	-0.39	8.7244e-07	ND	ND	ND	ND	ND	ND	ND	ND	ND	ND	ND	ND
Zm00001d019001	0.31	0.14	0.52	1.16779e-06	0.61	0.25	1	0.0015834	-0.46	-0.56	-0.36	8.7244e-07	ND	ND	ND	ND	ND	ND	ND	ND	ND	ND	ND	ND
Zm00001d019006	ND	ND	ND	ND	ND	ND	ND	ND	ND	ND	ND	ND	ND	ND	ND	ND	ND	ND	ND	ND	-0.03	-0.11	0.03	0.368868
Zm00001d019034	0.45	0.17	0.72	0.00269719	-0.55	-1	0.03	0.138989	0.57	0.36	0.75	6.37805e-05	-0.19	-0.42	0.04	0.220834	0.3	-0.26	0.93	0.520591	-1.36	-1.97	-0.81	1.44533e-06
Zm00001d019036	-0.13	-0.34	0.07	0.301971	-0.39	-0.46	-0.31	2.32186e-06	ND	ND	ND	ND	0.18	-0.02	0.44	0.199767	-0.29	-0.56	-0.07	0.037077	-0.17	-0.29	-0.06	0.00147366
Zm00001d019039	-0.07	-0.11	-0.02	0.00543949	ND	ND	ND	ND	ND	ND	ND	ND	-0.18	-0.35	0.03	0.177563	-0.14	-0.32	0.01	0.163473	0.01	-0.05	0.07	0.662398
Zm00001d019040	0.1	0.03	0.16	0.00918638	-0.12	-0.2	-0.05	0.0076942	ND	ND	ND	ND	ND	ND	ND	ND	ND	ND	ND	ND	ND	ND	ND	ND
Zm00001d019041	-0.72	-0.85	-0.57	1.16779e-06	0.24	0.04	0.49	0.0434967	0.01	-0.11	0.14	0.837863	0.07	-0.18	0.39	0.740877	0.02	-0.37	0.35	0.946978	-0.55	-0.79	-0.3	4.79018e-06
Zm00001d019042	ND	ND	ND	ND	ND	ND	ND	ND	ND	ND	ND	ND	ND	ND	ND	ND	ND	ND	ND	ND	0.38	0.07	0.65	0.0303189
Zm00001d019045	-1.16	-1.55	-0.73	1.16779e-06	-0.12	-0.25	-0.04	2.32186e-06	0.02	-0.11	0.17	0.766324	0.34	-0.06	0.92	0.220986	-0.67	-1.27	-0.29	2.01376e-05	ND	ND	ND	ND
Zm00001d019048	-0.23	-0.34	-0.11	1.97191e-05	-0.05	-0.09	-0.01	0.0350972	ND	ND	ND	ND	ND	ND	ND	ND	0.09	-0.17	0.35	0.671511	-0.3	-0.51	-0.11	8.13226e-05
Zm00001d019052	ND	ND	ND	ND	0.23	0.1	0.33	0.000531655	ND	ND	ND	ND	ND	ND	ND	ND	ND	ND	ND	ND	ND	ND	ND	ND
Zm00001d019054	-0.1	-0.22	0.03	0.169663	-0.01	-0.17	0.25	0.886203	-0.16	-0.24	-0.07	0.00243838	0.09	-0.09	0.28	0.45038	0.4	0.18	0.63	0.00398464	-0.58	-0.74	-0.44	1.44533e-06
Zm00001d019059	-0.16	-0.23	-0.1	1.16779e-06	ND	ND	ND	ND	ND	ND	ND	ND	ND	ND	ND	ND	ND	ND	ND	ND	ND	ND	ND	ND
Zm00001d019061	0.02	-0.1	0.15	0.777043	-0.29	-0.41	-0.17	2.32186e-06	ND	ND	ND	ND	ND	ND	ND	ND	-0.06	-0.18	0.06	0.5359	-0.04	-0.12	0.02	0.281579
Zm00001d019062	-0.5	-0.94	0.01	0.076437	0.72	0.12	1.2	0.0467284	-0.3	-0.5	-0.1	0.00755297	0.39	0.09	0.64	0.0550912	-0.85	-1.08	-0.58	5.75987e-06	ND	ND	ND	ND
Zm00001d019075	-0.18	-0.32	-0.02	0.0483	-0.24	-0.43	-0.07	0.0222638	-0.15	-0.27	-0.05	0.00774162	0.18	-0.07	0.43	0.290197	0.41	0.05	0.8	0.0820434	-0.88	-1.21	-0.61	1.44533e-06
Zm00001d019079	-0.17	-0.25	-0.08	0.000565014	-0.11	-0.16	-0.06	2.32186e-06	ND	ND	ND	ND	ND	ND	ND	ND	-0.14	-0.42	0.12	0.476637	-0.16	-0.37	0.06	0.199966
Zm00001d019086	-0.15	-0.28	-0.05	0.000138171	ND	ND	ND	ND	ND	ND	ND	ND	0.23	0.04	0.46	0.0642651	0.35	-0.12	0.8	0.283528	-0.42	-0.88	0.05	0.113197
Zm00001d019087	0.04	0.01	0.07	0.0135756	0.06	-0.03	0.25	0.449167	ND	ND	ND	ND	ND	ND	ND	ND	ND	ND	ND	ND	-0.16	-0.35	-0.03	0.0120393
Zm00001d019090	-0.12	-0.18	-0.05	0.00146855	ND	ND	ND	ND	ND	ND	ND	ND	ND	ND	ND	ND	ND	ND	ND	ND	0.06	-0.02	0.13	0.157418
Zm00001d019091	0.6	0.38	0.8	1.16779e-06	-0.32	-0.72	-0.02	0.0756832	-0.12	-0.26	0.02	0.104514	-0.34	-0.54	-0.14	0.00904724	ND	ND	ND	ND	ND	ND	ND	ND
Zm00001d019093	-0.04	-0.11	0.01	0.19391	ND	ND	ND	ND	ND	ND	ND	ND	ND	ND	ND	ND	ND	ND	ND	ND	ND	ND	ND	ND
Zm00001d019100	ND	ND	ND	ND	ND	ND	ND	ND	ND	ND	ND	ND	ND	ND	ND	ND	-0.55	-0.94	-0.11	0.0563247	ND	ND	ND	ND
Zm00001d019104	-0.06	-0.12	-0.01	0.0373268	ND	ND	ND	ND	ND	ND	ND	ND	ND	ND	ND	ND	0.47	0.25	0.65	0.000531311	-0.61	-0.74	-0.44	1.44533e-06
Zm00001d019106	0.1	-0.18	0.38	0.554027	-0.6	-1	-0.21	0.00766911	-0.19	-0.3	-0.1	0.000479312	0.39	0.16	0.67	0.00297627	0.03	-0.31	0.33	0.892845	-0.5	-0.71	-0.26	0.000408333
Zm00001d019108	-0.82	-0.99	-0.64	1.16779e-06	-0.11	-0.25	0.02	0.166971	ND	ND	ND	ND	-0.06	-0.23	0.17	0.653371	0.25	-0.07	0.55	0.259913	-0.46	-0.71	-0.22	1.44533e-06
Zm00001d019110	-0.09	-0.14	-0.05	0.00016561	ND	ND	ND	ND	ND	ND	ND	ND	ND	ND	ND	ND	ND	ND	ND	ND	ND	ND	ND	ND
Zm00001d019111	-0.06	-0.1	-0.02	0.00500822	ND	ND	ND	ND	ND	ND	ND	ND	ND	ND	ND	ND	ND	ND	ND	ND	ND	ND	ND	ND
Zm00001d019114	-0.14	-0.2	-0.07	1.16779e-06	ND	ND	ND	ND	ND	ND	ND	ND	ND	ND	ND	ND	ND	ND	ND	ND	ND	ND	ND	ND
Zm00001d019115	0.05	-0.03	0.13	0.288522	-0.04	-0.17	0.18	0.655875	ND	ND	ND	ND	ND	ND	ND	ND	ND	ND	ND	ND	ND	ND	ND	ND
Zm00001d019123	-0.25	-0.35	-0.13	0.000106829	0.01	-0.13	0.2	0.984865	ND	ND	ND	ND	ND	ND	ND	ND	0.22	0.02	0.44	0.0798856	-0.16	-0.36	0.01	0.120718
Zm00001d019124	ND	ND	ND	ND	ND	ND	ND	ND	0.69	0.54	0.83	8.7244e-07	-0.49	-0.71	-0.23	0.0112216	ND	ND	ND	ND	ND	ND	ND	ND
Zm00001d019127	ND	ND	ND	ND	ND	ND	ND	ND	ND	ND	ND	ND	ND	ND	ND	ND	ND	ND	ND	ND	0.1	0.03	0.23	0.000327925
Zm00001d019130	-0.14	-0.2	-0.08	1.16779e-06	ND	ND	ND	ND	ND	ND	ND	ND	ND	ND	ND	ND	ND	ND	ND	ND	-0.07	-0.2	0	0.0898914
Zm00001d019131	-0.03	-0.07	0.02	0.38542	ND	ND	ND	ND	ND	ND	ND	ND	ND	ND	ND	ND	ND	ND	ND	ND	ND	ND	ND	ND
Zm00001d019139	-1.05	-1.21	-0.84	1.16779e-06	0.2	0.08	0.31	0.00645302	ND	ND	ND	ND	0.5	0.22	0.88	0.000862739	0.61	0.21	0.92	0.0192802	-1.29	-1.46	-1.1	1.44533e-06
Zm00001d019147	-1.67	-1.91	-1.39	1.16779e-06	-0.02	-0.15	0.21	0.727898	0.5	0.33	0.7	3.24583e-06	-0.02	-0.33	0.32	0.914964	0.44	-0.03	0.88	0.160259	-1.4	-1.75	-1.04	1.44533e-06
Zm00001d019148	0.15	0.04	0.23	0.0145841	-0.15	-0.26	0.01	0.137314	ND	ND	ND	ND	ND	ND	ND	ND	ND	ND	ND	ND	ND	ND	ND	ND
Zm00001d019149	ND	ND	ND	ND	ND	ND	ND	ND	ND	ND	ND	ND	ND	ND	ND	ND	-0.19	-0.4	-0.02	0.0846682	-0.1	-0.18	-0.02	0.024367
Zm00001d019164	0.44	0.27	0.59	8.33184e-06	-0.43	-0.73	-0.14	0.00751079	-0.79	-0.92	-0.66	8.7244e-07	0.32	0.04	0.7	0.0717475	0.24	-0.17	0.6	0.386599	-0.77	-1.01	-0.57	1.44533e-06
Zm00001d019169	0.02	-0.11	0.18	0.894844	0.8	0.54	1	2.32186e-06	-0.23	-0.39	-0.06	0.0117632	-0.11	-0.28	0.08	0.399484	0.12	-0.12	0.36	0.524419	0.27	0.01	0.48	0.0637558
Zm00001d019172	0.29	0.12	0.54	0.00046016	1.01	0.61	1.35	1.61979e-05	-0.62	-0.76	-0.48	8.7244e-07	0.17	-0.05	0.38	0.258335	-0.28	-0.53	0	0.131812	0.02	-0.2	0.21	0.823779
Zm00001d019173	-0.03	-0.07	0.01	0.256398	0.2	0.05	0.31	0.0125073	ND	ND	ND	ND	ND	ND	ND	ND	ND	ND	ND	ND	ND	ND	ND	ND
Zm00001d019176	ND	ND	ND	ND	ND	ND	ND	ND	ND	ND	ND	ND	ND	ND	ND	ND	ND	ND	ND	ND	0.12	-0.04	0.29	0.17959
Zm00001d019180	-0.1	-0.14	-0.05	9.39702e-05	ND	ND	ND	ND	ND	ND	ND	ND	ND	ND	ND	ND	ND	ND	ND	ND	0.08	0.01	0.16	0.0290793
Zm00001d019181	-0.04	-0.15	0.1	0.548138	0.28	0.09	0.44	0.0137589	ND	ND	ND	ND	0.11	-0.05	0.28	0.311762	-0.16	-0.33	0.01	0.151534	0.06	-0.05	0.16	0.327871
Zm00001d019182	-0.42	-0.55	-0.29	1.16779e-06	0.16	-0.15	0.59	0.538823	0.14	-0.01	0.29	0.0742705	-0.1	-0.35	0.25	0.601752	-0.05	-0.41	0.22	0.876601	-0.39	-0.56	-0.21	7.80654e-05
Zm00001d019184	0.06	0.02	0.09	0.00352055	0.01	-0.08	0.17	0.935697	ND	ND	ND	ND	ND	ND	ND	ND	ND	ND	ND	ND	ND	ND	ND	ND
Zm00001d019185	-0.01	-0.05	0.03	0.782294	0.22	0.12	0.37	0.000668575	ND	ND	ND	ND	ND	ND	ND	ND	ND	ND	ND	ND	ND	ND	ND	ND
Zm00001d019186	-0.93	-1.15	-0.74	1.16779e-06	-0.3	-0.52	-0.07	0.0287742	-0.24	-0.38	-0.1	0.00376388	0.6	0.33	0.94	0.000136266	0.46	0.08	0.82	0.0867257	-1.6	-1.88	-1.31	1.44533e-06
Zm00001d019191	-0.29	-0.48	-0.1	0.00343055	0.25	-0.13	0.76	0.381989	-0.01	-0.17	0.17	0.867656	-0.2	-0.52	0.09	0.304804	0.54	0.26	0.84	0.00230349	-0.4	-0.56	-0.23	4.15631e-05
Zm00001d019194	0.6	0.33	0.84	0.000103788	-0.42	-0.67	-0.11	0.0244601	-0.56	-0.67	-0.45	8.7244e-07	ND	ND	ND	ND	-0.16	-0.46	0.16	0.471763	-0.07	-0.29	0.1	0.561792
Zm00001d019195	-0.04	-0.08	0	0.106786	ND	ND	ND	ND	ND	ND	ND	ND	ND	ND	ND	ND	ND	ND	ND	ND	ND	ND	ND	ND
Zm00001d019200	-0.33	-0.53	-0.12	0.00625229	0.21	0.01	0.43	0.0856468	-0.22	-0.31	-0.13	0.000273983	ND	ND	ND	ND	ND	ND	ND	ND	ND	ND	ND	ND
Zm00001d019206	-0.17	-0.27	-0.05	0.0112367	-0.06	-0.14	0.01	0.156685	ND	ND	ND	ND	ND	ND	ND	ND	ND	ND	ND	ND	ND	ND	ND	ND
Zm00001d019216	-0.16	-0.29	-0.04	0.0111277	-0.09	-0.15	-0.04	0.00147716	ND	ND	ND	ND	ND	ND	ND	ND	ND	ND	ND	ND	0.08	0.03	0.14	4.84801e-05
Zm00001d019217	-0.02	-0.08	0.05	0.673035	-0.02	-0.09	0.09	0.745188	ND	ND	ND	ND	ND	ND	ND	ND	ND	ND	ND	ND	ND	ND	ND	ND
Zm00001d019218	-0.05	-0.12	0.01	0.18683	-0.01	-0.07	0.08	0.806562	ND	ND	ND	ND	ND	ND	ND	ND	ND	ND	ND	ND	-0.08	-0.3	0.04	0.462824
Zm00001d019219	-2.63	-2.83	-2.46	1.16779e-06	-0.04	-0.18	0.17	0.674008	0.39	0.15	0.63	0.00389383	0.54	0.18	1.01	0.00964099	-0.24	-0.9	0.39	0.639615	-1.43	-1.95	-0.91	4.79018e-06
Zm00001d019220	ND	ND	ND	ND	0.24	0.17	0.32	2.32186e-06	ND	ND	ND	ND	ND	ND	ND	ND	ND	ND	ND	ND	ND	ND	ND	ND
Zm00001d019225	0.14	0.05	0.22	0.00759642	-0.19	-0.36	-0.05	0.00703583	ND	ND	ND	ND	ND	ND	ND	ND	ND	ND	ND	ND	ND	ND	ND	ND
Zm00001d019228	0.01	-0.04	0.06	0.655535	0.03	-0.06	0.11	0.610055	ND	ND	ND	ND	ND	ND	ND	ND	ND	ND	ND	ND	0.02	-0.26	0.25	0.856663
Zm00001d019230	-0.05	-0.09	-0.03	0.000237196	ND	ND	ND	ND	ND	ND	ND	ND	ND	ND	ND	ND	ND	ND	ND	ND	ND	ND	ND	ND
Zm00001d019233	0.08	-0.17	0.38	0.6599	0.85	0.46	1.32	5.11672e-05	-0.64	-0.83	-0.42	7.33677e-05	-0.1	-0.38	0.19	0.594184	-0.09	-0.41	0.22	0.735547	-0.3	-0.54	-0.08	0.00359893
Zm00001d019234	-0.33	-0.48	-0.21	1.16779e-06	ND	ND	ND	ND	ND	ND	ND	ND	ND	ND	ND	ND	-0.15	-0.35	0.03	0.230911	-0.06	-0.14	0.05	0.28751
Zm00001d019236	0.3	0.16	0.45	4.32693e-06	0.12	-0.15	0.35	0.468216	-0.53	-0.66	-0.41	8.7244e-07	ND	ND	ND	ND	ND	ND	ND	ND	ND	ND	ND	ND
Zm00001d019240	-0.01	-0.07	0.05	0.917484	0.03	-0.03	0.14	0.476946	ND	ND	ND	ND	ND	ND	ND	ND	ND	ND	ND	ND	ND	ND	ND	ND
Zm00001d019241	-0.62	-0.84	-0.45	1.16779e-06	0.09	-0.08	0.37	0.649742	ND	ND	ND	ND	ND	ND	ND	ND	-0.01	-0.23	0.17	0.991344	-0.15	-0.28	-0.04	0.0145284
Zm00001d019243	1.49	1.12	1.87	1.16779e-06	-0.09	-0.63	0.3	0.867542	-2.23	-2.63	-1.77	8.7244e-07	0.65	-0.07	1.49	0.186523	-2.42	-3.36	-1.53	5.75987e-06	-0.62	-1.26	-0.07	0.0405235
Zm00001d019246	2.58	1.9	3.16	1.16779e-06	-0.06	-0.54	0.28	0.912767	-1.74	-2.04	-1.41	8.7244e-07	0.46	-0.02	0.96	0.147831	-1.49	-1.96	-1.07	5.75987e-06	ND	ND	ND	ND
Zm00001d019247	2.14	1.48	2.72	1.16779e-06	-0.13	-1	0.42	0.908511	-1.88	-2.19	-1.55	8.7244e-07	0.62	0.04	1.19	0.109346	-1.39	-1.98	-0.77	0.000511995	ND	ND	ND	ND
Zm00001d019248	ND	ND	ND	ND	ND	ND	ND	ND	ND	ND	ND	ND	ND	ND	ND	ND	ND	ND	ND	ND	1.39	1.16	1.55	1.44533e-06
Zm00001d019249	-0.15	-0.23	-0.07	0.00173552	0.07	-0.06	0.16	0.421486	ND	ND	ND	ND	ND	ND	ND	ND	0.36	0.09	0.64	0.0355558	-0.54	-0.8	-0.31	4.79018e-06
Zm00001d019252	ND	ND	ND	ND	ND	ND	ND	ND	ND	ND	ND	ND	ND	ND	ND	ND	ND	ND	ND	ND	0.06	0.02	0.12	0.000668827
Zm00001d019253	ND	ND	ND	ND	ND	ND	ND	ND	ND	ND	ND	ND	ND	ND	ND	ND	ND	ND	ND	ND	0.07	0.04	0.09	4.79018e-06
Zm00001d019258	ND	ND	ND	ND	ND	ND	ND	ND	0.91	0.74	1.09	8.7244e-07	-0.94	-1.18	-0.63	2.2932e-05	ND	ND	ND	ND	ND	ND	ND	ND
Zm00001d019260	ND	ND	ND	ND	ND	ND	ND	ND	-0.2	-0.39	-0.03	0.0358167	ND	ND	ND	ND	ND	ND	ND	ND	ND	ND	ND	ND
Zm00001d019262	-0.74	-0.95	-0.48	1.16779e-06	0.11	-0.29	0.74	0.835228	-0.06	-0.16	0.05	0.286988	0.04	-0.19	0.35	0.917001	0.01	-0.35	0.34	0.94707	-0.38	-0.63	-0.16	0.00101668
Zm00001d019263	-0.18	-0.28	-0.08	0.000287678	-0.08	-0.15	0.01	0.143725	ND	ND	ND	ND	ND	ND	ND	ND	0.14	-0.03	0.32	0.224881	-0.19	-0.35	-0.05	0.0068729
Zm00001d019266	-0.13	-0.22	-0.03	0.0212459	-0.14	-0.22	-0.07	2.32186e-06	ND	ND	ND	ND	ND	ND	ND	ND	1.01	0.61	1.4	0.000179865	-1.69	-1.85	-1.52	1.44533e-06
Zm00001d019268	-0.07	-0.11	-0.02	0.0105157	ND	ND	ND	ND	ND	ND	ND	ND	ND	ND	ND	ND	ND	ND	ND	ND	0.18	0.11	0.23	9.00439e-06
Zm00001d019269	-0.02	-0.06	0.01	0.189982	ND	ND	ND	ND	ND	ND	ND	ND	ND	ND	ND	ND	ND	ND	ND	ND	ND	ND	ND	ND
Zm00001d019279	0.24	0.14	0.34	4.32693e-06	-0.03	-0.31	0.48	0.784225	ND	ND	ND	ND	ND	ND	ND	ND	ND	ND	ND	ND	0.11	-0.01	0.21	0.0929054
Zm00001d019282	0.19	0.13	0.25	1.16779e-06	-0.17	-0.26	-0.07	0.00368357	ND	ND	ND	ND	ND	ND	ND	ND	ND	ND	ND	ND	ND	ND	ND	ND
Zm00001d019283	1.55	1.22	1.84	1.16779e-06	-0.38	-0.58	-0.14	0.00956206	-1.37	-1.59	-1.14	8.7244e-07	0.34	-0.01	0.74	0.127584	0.13	-0.3	0.5	0.66704	-2.28	-2.58	-1.97	1.44533e-06
Zm00001d019287	-0.38	-0.5	-0.27	1.16779e-06	-0.02	-0.23	0.28	0.867885	0.12	-0.02	0.25	0.0954571	0.11	-0.15	0.36	0.526604	0.5	0.1	0.98	0.0472487	-0.56	-1.03	-0.15	0.00868107
Zm00001d019288	-0.01	-0.06	0.06	0.781104	ND	ND	ND	ND	ND	ND	ND	ND	ND	ND	ND	ND	0.07	-0.01	0.15	0.208419	-0.09	-0.16	-0.02	0.0196515
Zm00001d019293	ND	ND	ND	ND	ND	ND	ND	ND	ND	ND	ND	ND	ND	ND	ND	ND	ND	ND	ND	ND	0.05	-0.25	0.24	0.643459
Zm00001d019297	-0.04	-0.08	0	0.088569	ND	ND	ND	ND	ND	ND	ND	ND	ND	ND	ND	ND	ND	ND	ND	ND	ND	ND	ND	ND
Zm00001d019302	0.32	0.23	0.4	1.16779e-06	-0.07	-0.22	0.12	0.537343	ND	ND	ND	ND	ND	ND	ND	ND	ND	ND	ND	ND	ND	ND	ND	ND
Zm00001d019305	ND	ND	ND	ND	0.53	0.3	0.91	2.32186e-06	-0.23	-0.35	-0.12	1.97776e-05	ND	ND	ND	ND	ND	ND	ND	ND	ND	ND	ND	ND
Zm00001d019306	ND	ND	ND	ND	ND	ND	ND	ND	ND	ND	ND	ND	ND	ND	ND	ND	0.99	0.67	1.33	3.71552e-05	-1	-1.18	-0.83	1.44533e-06
Zm00001d019311	-0.2	-0.3	-0.08	0.000765148	-0.08	-0.17	-0.02	0.0190935	0.02	-0.08	0.14	0.744804	0.97	0.46	1.39	0.00756852	-0.4	-0.95	0.22	0.345895	-0.85	-1.23	-0.5	1.44533e-06
Zm00001d019314	-0.03	-0.1	0.05	0.534244	-0.08	-0.18	0.06	0.28016	ND	ND	ND	ND	ND	ND	ND	ND	0.22	0.03	0.51	0.0597491	-0.27	-0.55	-0.11	0.000388935
Zm00001d019317	-0.1	-0.17	-0.01	0.0627801	ND	ND	ND	ND	ND	ND	ND	ND	0.12	-0.13	0.4	0.505124	ND	ND	ND	ND	ND	ND	ND	ND
Zm00001d019325	0.31	0.21	0.42	1.16779e-06	-0.24	-0.38	-0.09	0.0183996	ND	ND	ND	ND	ND	ND	ND	ND	ND	ND	ND	ND	ND	ND	ND	ND
Zm00001d019326	0.39	0.14	0.58	0.00385043	-0.37	-0.48	-0.28	2.32186e-06	ND	ND	ND	ND	ND	ND	ND	ND	ND	ND	ND	ND	ND	ND	ND	ND
Zm00001d019328	0.11	-0.01	0.24	0.0993909	-0.04	-0.27	0.2	0.780751	-0.37	-0.45	-0.29	8.7244e-07	ND	ND	ND	ND	0.07	-0.2	0.32	0.686527	-0.23	-0.41	-0.11	1.29239e-05
Zm00001d019329	0.16	0.09	0.23	0.000153573	-0.05	-0.15	0.08	0.522255	ND	ND	ND	ND	ND	ND	ND	ND	ND	ND	ND	ND	ND	ND	ND	ND
Zm00001d019335	-0.16	-0.29	-0.04	0.0158454	-0.18	-0.28	-0.07	0.00685028	ND	ND	ND	ND	ND	ND	ND	ND	ND	ND	ND	ND	ND	ND	ND	ND
Zm00001d019339	0.02	-0.02	0.06	0.416019	-0.07	-0.11	-0.03	0.00158748	ND	ND	ND	ND	ND	ND	ND	ND	ND	ND	ND	ND	ND	ND	ND	ND
Zm00001d019342	ND	ND	ND	ND	ND	ND	ND	ND	ND	ND	ND	ND	ND	ND	ND	ND	ND	ND	ND	ND	0.04	0	0.11	0.0175496
Zm00001d019343	-0.11	-0.23	-0.03	0.00355551	0.09	0.01	0.21	0.0448485	ND	ND	ND	ND	ND	ND	ND	ND	ND	ND	ND	ND	-0.1	-0.2	-0.02	0.0170887
Zm00001d019344	-0.31	-0.41	-0.21	1.16779e-06	ND	ND	ND	ND	ND	ND	ND	ND	ND	ND	ND	ND	ND	ND	ND	ND	-0.03	-0.09	0.03	0.428509
Zm00001d019348	0.02	-0.06	0.12	0.699423	-0.03	-0.18	0.21	0.726417	ND	ND	ND	ND	ND	ND	ND	ND	-0.01	-0.25	0.24	0.960975	-0.17	-0.36	-0.02	0.0307987
Zm00001d019349	0.94	0.5	1.41	1.16779e-06	0.57	0.08	1.04	0.0487642	-0.66	-0.76	-0.56	8.7244e-07	ND	ND	ND	ND	ND	ND	ND	ND	ND	ND	ND	ND
Zm00001d019350	-0.06	-0.15	0.01	0.131081	0	-0.08	0.13	0.865184	ND	ND	ND	ND	ND	ND	ND	ND	ND	ND	ND	ND	ND	ND	ND	ND
Zm00001d019358	0.57	0.37	0.76	1.16779e-06	-0.57	-0.86	-0.2	0.0013032	-0.33	-0.48	-0.19	0.00037317	0.06	-0.17	0.29	0.722398	0.27	-0.19	0.78	0.461245	-0.6	-1.08	-0.18	0.00283252
Zm00001d019363	0.22	0.12	0.31	9.07909e-05	-0.28	-0.41	-0.13	0.00446776	ND	ND	ND	ND	ND	ND	ND	ND	ND	ND	ND	ND	ND	ND	ND	ND
Zm00001d019371	2.35	2.04	2.61	1.16779e-06	0.15	-1.03	0.94	0.733469	-1.66	-1.96	-1.38	8.7244e-07	-0.03	-0.3	0.28	0.884117	ND	ND	ND	ND	ND	ND	ND	ND
Zm00001d019374	0.19	-0.03	0.45	0.150352	0.25	-0.08	0.61	0.24602	ND	ND	ND	ND	ND	ND	ND	ND	0	-0.11	0.13	0.987237	-0.09	-0.2	-0.01	0.0162959
Zm00001d019376	-0.01	-0.05	0.02	0.581121	ND	ND	ND	ND	ND	ND	ND	ND	ND	ND	ND	ND	-0.76	-1.11	-0.34	0.00828056	-0.22	-0.39	-0.1	3.11412e-05
Zm00001d019377	ND	ND	ND	ND	ND	ND	ND	ND	ND	ND	ND	ND	ND	ND	ND	ND	ND	ND	ND	ND	1.15	1.03	1.26	1.44533e-06
Zm00001d019380	-0.04	-0.07	-0.01	0.0124033	ND	ND	ND	ND	ND	ND	ND	ND	ND	ND	ND	ND	ND	ND	ND	ND	ND	ND	ND	ND
Zm00001d019385	-0.09	-0.14	-0.04	0.000399098	ND	ND	ND	ND	ND	ND	ND	ND	ND	ND	ND	ND	ND	ND	ND	ND	ND	ND	ND	ND
Zm00001d019394	-0.24	-0.33	-0.16	1.16779e-06	ND	ND	ND	ND	ND	ND	ND	ND	ND	ND	ND	ND	0.34	0.05	0.69	0.0596766	-0.43	-0.76	-0.17	2.76581e-05
Zm00001d019397	0.04	-0.03	0.1	0.361707	-0.16	-0.22	-0.08	0.00101441	ND	ND	ND	ND	ND	ND	ND	ND	ND	ND	ND	ND	ND	ND	ND	ND
Zm00001d019403	-0.01	-0.05	0.03	0.719331	0.03	-0.07	0.24	0.815556	ND	ND	ND	ND	ND	ND	ND	ND	ND	ND	ND	ND	0.03	-0.01	0.07	0.170923
Zm00001d019404	-0.13	-0.18	-0.09	4.45827e-05	ND	ND	ND	ND	ND	ND	ND	ND	ND	ND	ND	ND	ND	ND	ND	ND	-0.01	-0.12	0.04	0.963759
Zm00001d019420	0.05	0	0.1	0.0456767	-0.04	-0.1	0.01	0.200567	ND	ND	ND	ND	ND	ND	ND	ND	ND	ND	ND	ND	ND	ND	ND	ND
Zm00001d019423	0.55	0.41	0.69	1.16779e-06	-0.27	-0.53	-0.07	0.00909437	ND	ND	ND	ND	ND	ND	ND	ND	-0.14	-0.49	0.15	0.554444	-0.22	-0.39	-0.08	0.000102201
Zm00001d019426	-0.27	-0.36	-0.19	1.16779e-06	-0.06	-0.11	-0.02	0.00917178	ND	ND	ND	ND	0.01	-0.17	0.25	0.974	-0.15	-0.4	0.03	0.24298	0.04	-0.06	0.13	0.450589
Zm00001d019430	0.59	0.44	0.74	1.16779e-06	-0.24	-0.56	0.28	0.373395	-0.31	-0.4	-0.22	8.7244e-07	ND	ND	ND	ND	-0.16	-0.42	0.04	0.274348	-0.07	-0.16	0.01	0.141538
Zm00001d019432	0.22	0.08	0.35	0.00232536	-0.15	-0.29	0.02	0.181484	ND	ND	ND	ND	ND	ND	ND	ND	ND	ND	ND	ND	-0.04	-0.17	0.04	0.580806
Zm00001d019434	ND	ND	ND	ND	ND	ND	ND	ND	ND	ND	ND	ND	ND	ND	ND	ND	ND	ND	ND	ND	-0.12	-0.26	0.01	0.0978511
Zm00001d019439	-0.46	-0.56	-0.36	1.16779e-06	ND	ND	ND	ND	0.5	0.34	0.65	8.7244e-07	-0.34	-0.6	-0.03	0.0934426	0.13	-0.23	0.46	0.632849	-0.58	-0.82	-0.33	1.44533e-06
Zm00001d019447	-0.05	-0.09	-0.02	0.00542093	ND	ND	ND	ND	ND	ND	ND	ND	ND	ND	ND	ND	ND	ND	ND	ND	ND	ND	ND	ND
Zm00001d019449	-0.04	-0.15	0.08	0.562949	0.2	0.07	0.32	0.00802959	ND	ND	ND	ND	ND	ND	ND	ND	ND	ND	ND	ND	ND	ND	ND	ND
Zm00001d019453	ND	ND	ND	ND	ND	ND	ND	ND	ND	ND	ND	ND	ND	ND	ND	ND	0.33	-0.03	0.72	0.187428	-0.51	-0.86	-0.19	0.000143976
Zm00001d019459	-0.21	-0.37	-0.06	0.00701671	-0.12	-0.3	0.17	0.45977	ND	ND	ND	ND	ND	ND	ND	ND	0.55	0.3	0.77	0.000819691	-0.82	-0.97	-0.67	1.44533e-06
Zm00001d019461	-0.01	-0.3	0.32	0.919627	0.71	0.33	1.1	0.00122901	ND	ND	ND	ND	ND	ND	ND	ND	ND	ND	ND	ND	ND	ND	ND	ND
Zm00001d019462	-0.14	-0.4	0.03	0.350715	ND	ND	ND	ND	ND	ND	ND	ND	ND	ND	ND	ND	ND	ND	ND	ND	ND	ND	ND	ND
Zm00001d019467	0.23	0	0.47	0.0668956	-0.18	-0.52	0.11	0.379086	-0.65	-0.79	-0.51	8.7244e-07	-0.02	-0.26	0.2	0.931351	-0.33	-0.53	-0.09	0.0367446	-0.07	-0.18	0.02	0.174149
Zm00001d019472	0.02	-0.07	0.12	0.718172	-0.13	-0.25	0.02	0.146765	ND	ND	ND	ND	0.14	-0.05	0.34	0.274794	ND	ND	ND	ND	ND	ND	ND	ND
Zm00001d019473	-0.45	-0.58	-0.32	1.16779e-06	-0.12	-0.19	-0.05	0.000222765	ND	ND	ND	ND	ND	ND	ND	ND	0.18	-0.13	0.47	0.4177	-0.49	-0.75	-0.21	0.00239022
Zm00001d019478	0.1	-0.02	0.38	0.359436	0.12	-0.27	0.61	0.733842	-0.78	-1.42	-0.17	0.0162371	-0.76	-1.25	-0.17	0.0512551	-0.35	-0.7	-0.13	0.00759616	ND	ND	ND	ND
Zm00001d019479	-0.01	-0.08	0.06	0.780489	-0.14	-0.2	-0.07	3.75204e-05	ND	ND	ND	ND	ND	ND	ND	ND	ND	ND	ND	ND	-0.03	-0.14	0.07	0.688007
Zm00001d019481	-0.15	-0.22	-0.09	4.32693e-06	ND	ND	ND	ND	ND	ND	ND	ND	ND	ND	ND	ND	0.11	-0.06	0.35	0.438911	-0.14	-0.38	0.03	0.160805
Zm00001d019483	-0.06	-0.1	-0.03	4.32693e-06	ND	ND	ND	ND	ND	ND	ND	ND	ND	ND	ND	ND	ND	ND	ND	ND	ND	ND	ND	ND
Zm00001d019490	-0.06	-0.11	0	0.0672199	-0.09	-0.15	-0.03	0.00234823	ND	ND	ND	ND	ND	ND	ND	ND	0.19	0.03	0.41	0.0591914	-0.18	-0.39	-0.02	0.0294015
Zm00001d019492	0.09	0.01	0.16	0.0378229	-0.03	-0.15	0.08	0.707763	ND	ND	ND	ND	ND	ND	ND	ND	ND	ND	ND	ND	ND	ND	ND	ND
Zm00001d019493	0.01	-0.06	0.09	0.848323	-0.05	-0.16	0.1	0.543003	ND	ND	ND	ND	ND	ND	ND	ND	ND	ND	ND	ND	-0.01	-0.07	0.04	0.841179
Zm00001d019495	0.31	0.04	0.55	0.0452574	-0.34	-0.62	-0.08	0.0261872	-0.29	-0.44	-0.14	0.000850971	0.22	-0.07	0.58	0.282689	-0.04	-0.43	0.3	0.930172	-0.28	-0.49	-0.08	0.0115066
Zm00001d019497	-0.04	-0.1	0	0.121868	ND	ND	ND	ND	ND	ND	ND	ND	ND	ND	ND	ND	ND	ND	ND	ND	-0.05	-0.2	0.03	0.592732
Zm00001d019505	0.35	0.18	0.5	0.000231448	-0.33	-0.51	-0.08	0.0291699	-0.08	-0.19	0.02	0.140413	0.18	-0.01	0.37	0.140785	-0.36	-0.53	-0.19	0.000792864	-0.05	-0.13	0.02	0.201173
Zm00001d019507	-0.18	-0.29	-0.06	0.0110353	ND	ND	ND	ND	ND	ND	ND	ND	-0.03	-0.24	0.21	0.825267	-0.23	-0.45	-0.06	0.0212309	ND	ND	ND	ND
Zm00001d019510	-0.02	-0.06	0.02	0.371179	ND	ND	ND	ND	ND	ND	ND	ND	ND	ND	ND	ND	ND	ND	ND	ND	0	-0.09	0.07	0.970306
Zm00001d019513	0.04	-0.01	0.1	0.182185	-0.04	-0.13	0.05	0.5024	ND	ND	ND	ND	ND	ND	ND	ND	ND	ND	ND	ND	ND	ND	ND	ND
Zm00001d019515	0.3	0.18	0.44	1.16779e-06	-0.21	-0.47	0.04	0.172835	-0.13	-0.24	0	0.0657843	ND	ND	ND	ND	ND	ND	ND	ND	ND	ND	ND	ND
Zm00001d019518	ND	ND	ND	ND	ND	ND	ND	ND	ND	ND	ND	ND	0.58	0.24	0.88	0.00661778	-0.74	-1.04	-0.4	0.00043806	ND	ND	ND	ND
Zm00001d019520	0.03	-0.01	0.08	0.180229	-0.1	-0.14	-0.06	2.32186e-06	ND	ND	ND	ND	ND	ND	ND	ND	ND	ND	ND	ND	ND	ND	ND	ND
Zm00001d019522	-0.07	-0.11	-0.02	0.0188454	ND	ND	ND	ND	ND	ND	ND	ND	ND	ND	ND	ND	ND	ND	ND	ND	ND	ND	ND	ND
Zm00001d019531	ND	ND	ND	ND	ND	ND	ND	ND	ND	ND	ND	ND	ND	ND	ND	ND	-0.06	-0.21	0.09	0.615052	0.08	-0.04	0.21	0.253202
Zm00001d019534	0.08	0.03	0.14	0.00316199	-0.11	-0.15	-0.06	2.32186e-06	ND	ND	ND	ND	ND	ND	ND	ND	ND	ND	ND	ND	ND	ND	ND	ND
Zm00001d019536	-0.05	-0.11	0.01	0.11726	ND	ND	ND	ND	ND	ND	ND	ND	ND	ND	ND	ND	0.2	-0.03	0.43	0.180275	-0.29	-0.48	-0.12	0.000380652
Zm00001d019538	-0.88	-1.07	-0.67	1.16779e-06	-0.04	-0.22	0.15	0.721478	ND	ND	ND	ND	ND	ND	ND	ND	ND	ND	ND	ND	ND	ND	ND	ND
Zm00001d019541	ND	ND	ND	ND	ND	ND	ND	ND	ND	ND	ND	ND	0.22	-0.1	0.72	0.442888	-0.29	-0.8	0.03	0.249169	ND	ND	ND	ND
Zm00001d019542	ND	ND	ND	ND	0.32	0.17	0.48	2.32186e-06	ND	ND	ND	ND	ND	ND	ND	ND	ND	ND	ND	ND	ND	ND	ND	ND
Zm00001d019547	-0.11	-0.22	-0.02	0.0274059	-0.07	-0.14	0.01	0.125243	ND	ND	ND	ND	ND	ND	ND	ND	0.07	-0.08	0.2	0.514381	0.46	0.35	0.56	1.44533e-06
Zm00001d019549	-0.13	-0.18	-0.09	1.16779e-06	ND	ND	ND	ND	ND	ND	ND	ND	ND	ND	ND	ND	ND	ND	ND	ND	-0.12	-0.21	-0.04	0.00226324
Zm00001d019552	ND	ND	ND	ND	ND	ND	ND	ND	ND	ND	ND	ND	ND	ND	ND	ND	ND	ND	ND	ND	0.18	0.07	0.3	0.000494493
Zm00001d019553	-0.46	-0.69	-0.22	0.00032829	-0.14	-0.35	0.16	0.427965	ND	ND	ND	ND	ND	ND	ND	ND	ND	ND	ND	ND	ND	ND	ND	ND
Zm00001d019555	-0.11	-0.19	-0.05	0.00140534	ND	ND	ND	ND	ND	ND	ND	ND	ND	ND	ND	ND	ND	ND	ND	ND	-0.02	-0.09	0.03	0.579303
Zm00001d019561	-0.19	-0.29	-0.09	0.0010601	0.05	-0.15	0.31	0.814875	ND	ND	ND	ND	0.03	-0.13	0.23	0.872322	-0.04	-0.3	0.21	0.838958	-0.2	-0.41	-0.03	0.0287592
Zm00001d019562	-0.78	-0.98	-0.57	1.16779e-06	-0.2	-0.51	0.31	0.499169	ND	ND	ND	ND	0.07	-0.11	0.29	0.655742	0.73	0.47	0.97	5.75987e-06	-1.04	-1.21	-0.9	1.44533e-06
Zm00001d019567	0.14	0.03	0.25	0.0214736	-0.2	-0.33	-0.06	0.0175319	ND	ND	ND	ND	ND	ND	ND	ND	0.31	-0.05	0.71	0.223954	-0.44	-0.82	-0.12	6.51825e-05
Zm00001d019568	-0.03	-0.1	0.05	0.5592	-0.05	-0.16	0.05	0.495334	ND	ND	ND	ND	ND	ND	ND	ND	ND	ND	ND	ND	ND	ND	ND	ND
Zm00001d019577	-0.2	-0.34	-0.05	0.0217991	-0.08	-0.34	0.31	0.638048	-0.34	-0.42	-0.25	8.7244e-07	ND	ND	ND	ND	-0.08	-0.33	0.13	0.649903	-0.21	-0.36	-0.06	0.00788243
Zm00001d019579	0.06	-0.09	0.26	0.591117	0.56	0.31	0.79	0.000128972	-0.28	-0.37	-0.18	1.4504e-05	0.06	-0.08	0.21	0.582254	-0.18	-0.34	-0.04	0.0555348	-0.11	-0.19	-0.02	0.017579
Zm00001d019586	0.13	0.02	0.25	0.0320331	0.11	-0.08	0.27	0.338377	ND	ND	ND	ND	ND	ND	ND	ND	ND	ND	ND	ND	ND	ND	ND	ND
Zm00001d019587	-0.2	-0.3	-0.13	1.16779e-06	ND	ND	ND	ND	ND	ND	ND	ND	ND	ND	ND	ND	-0.1	-0.3	0.07	0.437019	-0.16	-0.25	-0.09	1.29239e-05
Zm00001d019589	0.06	0.02	0.11	0.00793007	-0.04	-0.13	0.13	0.565198	ND	ND	ND	ND	ND	ND	ND	ND	ND	ND	ND	ND	ND	ND	ND	ND
Zm00001d019591	0.06	-0.03	0.15	0.279317	-0.03	-0.25	0.31	0.724057	ND	ND	ND	ND	ND	ND	ND	ND	-0.05	-0.3	0.23	0.788457	-0.17	-0.4	0.01	0.0935623
Zm00001d019595	-0.04	-0.07	0.01	0.148194	ND	ND	ND	ND	ND	ND	ND	ND	-0.21	-0.31	-0.11	0.0021126	ND	ND	ND	ND	-0.09	-0.19	-0.01	0.0546748
Zm00001d019596	ND	ND	ND	ND	ND	ND	ND	ND	ND	ND	ND	ND	ND	ND	ND	ND	0.65	0.32	1.02	0.000918065	-0.77	-1.1	-0.5	1.44533e-06
Zm00001d019597	-0.1	-0.17	-0.03	0.00998614	ND	ND	ND	ND	0.29	0.15	0.43	0.000365594	-0.26	-0.45	-0.02	0.0946842	ND	ND	ND	ND	ND	ND	ND	ND
Zm00001d019599	-0.34	-0.42	-0.25	1.16779e-06	ND	ND	ND	ND	ND	ND	ND	ND	ND	ND	ND	ND	-0.09	-0.31	0.12	0.573688	-0.13	-0.28	0.01	0.110326
Zm00001d019600	3.02	2.78	3.24	1.16779e-06	-0.39	-0.76	-0.1	0.0130933	-2.06	-2.33	-1.76	8.7244e-07	0.14	-0.25	0.48	0.584051	-0.88	-1.35	-0.31	0.0208101	ND	ND	ND	ND
Zm00001d019603	0.19	0.04	0.35	0.0213194	-0.19	-0.37	-0.02	0.0488637	-0.81	-0.97	-0.64	8.7244e-07	ND	ND	ND	ND	-0.14	-0.38	0.13	0.450592	-0.16	-0.38	-0.02	0.0196495
Zm00001d019605	0.66	0.33	0.99	0.000316491	0.6	0.23	0.97	0.00464059	-1.35	-1.65	-1.02	8.7244e-07	-0.1	-0.48	0.24	0.7022	-2.45	-3.24	-1.71	5.75987e-06	-1.79	-2.47	-1.03	1.44533e-06
Zm00001d019612	ND	ND	ND	ND	ND	ND	ND	ND	ND	ND	ND	ND	ND	ND	ND	ND	ND	ND	ND	ND	0.23	0.11	0.34	0.00088754
Zm00001d019624	0.27	0.1	0.45	0.00263569	-0.34	-0.56	-0.01	0.091994	ND	ND	ND	ND	ND	ND	ND	ND	0.18	-0.05	0.4	0.25056	-0.37	-0.56	-0.2	9.00439e-06
Zm00001d019627	0.36	0.17	0.56	0.000516241	-0.16	-0.43	0.18	0.432816	ND	ND	ND	ND	ND	ND	ND	ND	ND	ND	ND	ND	-0.17	-0.34	-0.05	0.00223366
Zm00001d019628	ND	ND	ND	ND	ND	ND	ND	ND	1.93	1.52	2.28	8.7244e-07	-2.39	-2.79	-1.93	7.01609e-06	ND	ND	ND	ND	ND	ND	ND	ND
Zm00001d019629	0.32	0.19	0.45	1.16779e-06	-0.45	-0.57	-0.32	2.32186e-06	0.39	0.23	0.57	1.72312e-05	-0.35	-0.63	-0.05	0.0761179	ND	ND	ND	ND	ND	ND	ND	ND
Zm00001d019631	ND	ND	ND	ND	ND	ND	ND	ND	ND	ND	ND	ND	ND	ND	ND	ND	ND	ND	ND	ND	0.2	0.07	0.31	0.00625631
Zm00001d019637	0.07	-0.03	0.16	0.216743	-0.17	-0.25	-0.09	5.76326e-05	ND	ND	ND	ND	ND	ND	ND	ND	ND	ND	ND	ND	ND	ND	ND	ND
Zm00001d019641	0.09	-0.04	0.26	0.286557	0.55	0.23	0.98	0.000789442	ND	ND	ND	ND	ND	ND	ND	ND	ND	ND	ND	ND	ND	ND	ND	ND
Zm00001d019644	0.4	0.26	0.58	1.16779e-06	0.03	-0.35	0.52	0.954406	-0.21	-0.3	-0.11	0.000939081	ND	ND	ND	ND	0.09	-0.17	0.32	0.638105	-0.17	-0.33	-0.02	0.0405235
Zm00001d019645	-0.13	-0.2	-0.05	0.00677346	0.03	-0.06	0.11	0.636453	ND	ND	ND	ND	ND	ND	ND	ND	ND	ND	ND	ND	-0.16	-0.32	-0.04	0.0056493
Zm00001d019648	-0.56	-0.74	-0.41	1.16779e-06	-0.1	-0.19	-0.04	0.000793941	ND	ND	ND	ND	ND	ND	ND	ND	ND	ND	ND	ND	0.3	0.01	0.57	0.0631816
Zm00001d019650	-0.09	-0.13	-0.06	1.16779e-06	ND	ND	ND	ND	ND	ND	ND	ND	ND	ND	ND	ND	-0.12	-0.27	0.02	0.221251	-0.1	-0.17	-0.04	0.00459115
Zm00001d019656	0.32	0.16	0.5	1.16779e-06	0.38	-0.04	0.88	0.160741	-0.41	-0.5	-0.32	8.7244e-07	ND	ND	ND	ND	0.05	-0.13	0.2	0.69525	-0.19	-0.3	-0.06	0.00937473
Zm00001d019664	0.05	-0.02	0.11	0.196287	-0.07	-0.18	0.02	0.261333	0.27	0.11	0.41	0.00465071	-0.24	-0.53	0.13	0.30188	-0.25	-0.62	0.03	0.209848	-0.14	-0.28	-0.03	0.0139947
Zm00001d019666	ND	ND	ND	ND	ND	ND	ND	ND	ND	ND	ND	ND	ND	ND	ND	ND	0.19	0.03	0.37	0.0180327	0.9	0.64	1.12	1.44533e-06
Zm00001d019670	-0.05	-0.16	0.04	0.346091	ND	ND	ND	ND	0.43	0.27	0.56	2.23942e-05	-0.31	-0.51	-0.08	0.0450379	ND	ND	ND	ND	ND	ND	ND	ND
Zm00001d019671	0	-0.09	0.1	0.979157	-0.22	-0.35	-0.09	0.0103008	-0.13	-0.22	-0.03	0.0213053	ND	ND	ND	ND	-0.05	-0.28	0.15	0.774068	-0.11	-0.28	0.04	0.204178
Zm00001d019677	-0.12	-0.18	-0.07	1.16779e-06	ND	ND	ND	ND	ND	ND	ND	ND	ND	ND	ND	ND	0.12	0.04	0.2	0.0238162	-0.06	-0.15	0.02	0.202492
Zm00001d019678	-0.14	-0.2	-0.07	5.80941e-05	ND	ND	ND	ND	ND	ND	ND	ND	ND	ND	ND	ND	-0.01	-0.23	0.19	0.94707	-0.05	-0.22	0.09	0.634883
Zm00001d019679	-0.11	-0.19	-0.04	0.000589378	ND	ND	ND	ND	ND	ND	ND	ND	ND	ND	ND	ND	ND	ND	ND	ND	-0.19	-0.41	-0.03	0.0179272
Zm00001d019680	-0.13	-0.2	-0.07	7.45874e-05	ND	ND	ND	ND	ND	ND	ND	ND	ND	ND	ND	ND	0.01	-0.21	0.23	0.965557	-0.07	-0.26	0.08	0.482413
Zm00001d019684	-0.24	-0.34	-0.16	4.32693e-06	0.15	-0.02	0.42	0.208771	ND	ND	ND	ND	-0.06	-0.22	0.11	0.589775	-0.01	-0.26	0.26	0.946978	-0.23	-0.47	-0.02	0.0344101
Zm00001d019697	-0.19	-0.26	-0.11	1.16779e-06	ND	ND	ND	ND	ND	ND	ND	ND	ND	ND	ND	ND	ND	ND	ND	ND	ND	ND	ND	ND
Zm00001d019699	0.09	-0.04	0.19	0.215423	-0.17	-0.3	0.02	0.136177	ND	ND	ND	ND	ND	ND	ND	ND	0.06	-0.14	0.28	0.761053	-0.26	-0.46	-0.1	5.85158e-05
Zm00001d019703	-0.13	-0.25	-0.05	0.000387669	ND	ND	ND	ND	ND	ND	ND	ND	ND	ND	ND	ND	ND	ND	ND	ND	ND	ND	ND	ND
Zm00001d019706	0.27	0.07	0.49	0.0190117	-0.01	-0.36	0.39	0.945878	-0.54	-0.66	-0.4	3.24583e-06	0.14	-0.2	0.42	0.526216	-0.06	-0.39	0.31	0.804413	-0.39	-0.61	-0.19	0.000564035
Zm00001d019718	0.14	-0.08	0.39	0.338168	0.81	0.3	1.15	0.00576088	-0.24	-0.37	-0.11	0.00160074	0	-0.23	0.25	0.984027	-0.4	-0.64	-0.18	0.00251948	-0.02	-0.12	0.08	0.759378
Zm00001d019719	-0.19	-0.24	-0.13	1.16779e-06	ND	ND	ND	ND	ND	ND	ND	ND	ND	ND	ND	ND	ND	ND	ND	ND	ND	ND	ND	ND
Zm00001d019721	0.02	-0.1	0.12	0.70824	0.31	0.11	0.53	0.00148803	ND	ND	ND	ND	ND	ND	ND	ND	ND	ND	ND	ND	ND	ND	ND	ND
Zm00001d019724	0.01	-0.13	0.14	0.858382	-0.18	-0.28	-0.08	0.00294972	ND	ND	ND	ND	ND	ND	ND	ND	0.02	-0.12	0.17	0.864099	-0.02	-0.15	0.1	0.785011
Zm00001d019727	-0.11	-0.21	-0.03	0.0109635	-0.05	-0.14	0.04	0.370052	ND	ND	ND	ND	ND	ND	ND	ND	ND	ND	ND	ND	1.91	1.66	2.16	1.44533e-06
Zm00001d019742	ND	ND	ND	ND	ND	ND	ND	ND	ND	ND	ND	ND	ND	ND	ND	ND	ND	ND	ND	ND	0.04	0.01	0.08	0.0024435
Zm00001d019743	ND	ND	ND	ND	ND	ND	ND	ND	ND	ND	ND	ND	ND	ND	ND	ND	ND	ND	ND	ND	0.19	0.08	0.31	0.00238015
Zm00001d019750	-0.19	-0.28	-0.11	1.16779e-06	ND	ND	ND	ND	ND	ND	ND	ND	ND	ND	ND	ND	ND	ND	ND	ND	ND	ND	ND	ND
Zm00001d019754	-0.26	-0.33	-0.18	1.16779e-06	ND	ND	ND	ND	ND	ND	ND	ND	ND	ND	ND	ND	ND	ND	ND	ND	-0.05	-0.21	0.09	0.606069
Zm00001d019756	0.3	0.17	0.43	2.3318e-05	-0.01	-0.26	0.29	0.945878	ND	ND	ND	ND	ND	ND	ND	ND	0.22	0	0.4	0.124458	1.3	1.01	1.58	1.44533e-06
Zm00001d019759	-0.07	-0.11	-0.03	0.00198555	ND	ND	ND	ND	ND	ND	ND	ND	ND	ND	ND	ND	ND	ND	ND	ND	ND	ND	ND	ND
Zm00001d019764	0.17	0.02	0.31	0.0461577	-0.3	-0.43	-0.17	2.32186e-06	ND	ND	ND	ND	ND	ND	ND	ND	0.13	-0.17	0.43	0.55122	-0.3	-0.56	-0.07	0.0123193
Zm00001d019766	-0.01	-0.03	0.02	0.584337	ND	ND	ND	ND	ND	ND	ND	ND	ND	ND	ND	ND	ND	ND	ND	ND	ND	ND	ND	ND
Zm00001d019789	-0.03	-0.08	0.03	0.479948	0	-0.11	0.16	0.885653	ND	ND	ND	ND	-0.11	-0.23	0.02	0.200237	ND	ND	ND	ND	-0.01	-0.05	0.03	0.706892
Zm00001d019794	-0.01	-0.05	0.03	0.598046	ND	ND	ND	ND	ND	ND	ND	ND	ND	ND	ND	ND	ND	ND	ND	ND	ND	ND	ND	ND
Zm00001d019809	0.05	-0.04	0.14	0.382814	-0.1	-0.24	0.08	0.366985	ND	ND	ND	ND	ND	ND	ND	ND	ND	ND	ND	ND	ND	ND	ND	ND
Zm00001d019816	0.11	-0.02	0.25	0.141421	-0.2	-0.35	-0.04	0.0319065	ND	ND	ND	ND	ND	ND	ND	ND	ND	ND	ND	ND	ND	ND	ND	ND
Zm00001d019824	-0.73	-0.96	-0.42	1.16779e-06	0.05	-0.05	0.21	0.55193	0.2	0.1	0.3	0.000424936	0.13	-0.13	0.36	0.429274	0.9	0.67	1.17	5.75987e-06	-1.3	-1.41	-1.19	1.44533e-06
Zm00001d019836	-0.03	-0.07	0.01	0.256398	ND	ND	ND	ND	ND	ND	ND	ND	ND	ND	ND	ND	ND	ND	ND	ND	ND	ND	ND	ND
Zm00001d019844	0.12	-0.12	0.39	0.454715	-0.63	-1.01	-0.27	0.00100605	-0.06	-0.18	0.07	0.409541	0.42	0.2	0.66	0.00235917	-0.46	-0.75	-0.16	0.0176587	-0.33	-0.55	-0.14	0.000103571
Zm00001d019852	-0.61	-0.88	-0.26	1.16779e-06	ND	ND	ND	ND	ND	ND	ND	ND	ND	ND	ND	ND	ND	ND	ND	ND	ND	ND	ND	ND
Zm00001d019856	0.23	0.15	0.32	1.16779e-06	0.07	-0.09	0.24	0.512194	ND	ND	ND	ND	ND	ND	ND	ND	ND	ND	ND	ND	ND	ND	ND	ND
Zm00001d019865	-0.06	-0.19	0.06	0.39915	-0.2	-0.34	-0.09	0.00101441	-0.16	-0.25	-0.06	0.0040344	ND	ND	ND	ND	-0.13	-0.31	0.05	0.301106	-0.16	-0.27	-0.06	0.000173534
Zm00001d019866	0.18	0.03	0.36	0.0219822	-0.36	-0.55	-0.21	1.61979e-05	ND	ND	ND	ND	ND	ND	ND	ND	-0.09	-0.36	0.13	0.629353	-0.26	-0.42	-0.09	0.0110929
Zm00001d019875	-0.03	-0.06	0.01	0.258842	ND	ND	ND	ND	ND	ND	ND	ND	ND	ND	ND	ND	ND	ND	ND	ND	ND	ND	ND	ND
Zm00001d019881	-0.33	-0.5	-0.13	0.00381158	-0.36	-0.59	-0.15	0.000364357	0.19	-0.01	0.39	0.0789672	0.12	-0.25	0.54	0.705568	-0.58	-1.04	-0.16	0.0230703	-0.36	-0.61	-0.09	0.0157457
Zm00001d019890	-0.62	-0.83	-0.37	1.16779e-06	-0.06	-0.13	0	0.10012	0.14	0.04	0.25	0.0131553	-0.21	-0.41	0.02	0.153603	0.12	-0.16	0.4	0.578439	-0.14	-0.36	0.05	0.215789
Zm00001d019898	-0.12	-0.19	-0.06	0.000975998	-0.06	-0.12	0	0.0796302	ND	ND	ND	ND	ND	ND	ND	ND	-0.24	-0.39	-0.1	0.00198836	ND	ND	ND	ND
Zm00001d019899	0.1	-0.03	0.24	0.18263	0.09	-0.22	0.48	0.787646	ND	ND	ND	ND	ND	ND	ND	ND	0.06	-0.17	0.32	0.779084	-0.16	-0.39	0	0.0867512
Zm00001d019905	1.59	1.26	1.89	1.16779e-06	-1.1	-1.57	-0.59	2.32186e-06	-0.85	-0.97	-0.71	8.7244e-07	ND	ND	ND	ND	-0.08	-0.41	0.18	0.712649	-0.22	-0.4	-0.1	3.11412e-05
Zm00001d019907	-0.21	-0.39	-0.01	0.0574181	1.53	1.33	1.74	2.32186e-06	-0.13	-0.27	0	0.0642772	ND	ND	ND	ND	-0.11	-0.3	0.06	0.389608	-0.07	-0.18	0.04	0.266093
Zm00001d019914	-0.15	-0.23	-0.07	0.000168722	-0.08	-0.12	-0.05	2.32186e-06	ND	ND	ND	ND	ND	ND	ND	ND	-0.03	-0.19	0.18	0.811402	-0.07	-0.26	0.05	0.554045
Zm00001d019915	-0.07	-0.12	-0.02	0.00902546	ND	ND	ND	ND	ND	ND	ND	ND	ND	ND	ND	ND	ND	ND	ND	ND	ND	ND	ND	ND
Zm00001d019920	0.26	0.17	0.36	1.16779e-06	0.01	-0.19	0.29	0.945878	ND	ND	ND	ND	ND	ND	ND	ND	ND	ND	ND	ND	0.07	-0.01	0.13	0.104563
Zm00001d019926	-0.64	-0.84	-0.4	8.33184e-06	-0.13	-0.39	0.3	0.512685	-0.35	-0.43	-0.26	6.16829e-06	ND	ND	ND	ND	0.03	-0.38	0.46	0.943896	-0.59	-0.9	-0.34	4.79018e-06
Zm00001d019947	-0.25	-0.37	-0.1	0.00129706	-0.13	-0.19	-0.07	2.32186e-06	ND	ND	ND	ND	ND	ND	ND	ND	0.08	-0.1	0.28	0.569712	0.56	0.31	0.81	3.45329e-05
Zm00001d019948	-0.36	-0.48	-0.23	1.16779e-06	0.13	-0.02	0.25	0.164526	ND	ND	ND	ND	ND	ND	ND	ND	-0.14	-0.4	0.15	0.494755	-0.16	-0.4	0.01	0.108048
Zm00001d019949	-0.3	-0.43	-0.14	0.000281833	0.21	0.1	0.38	0.000384431	0.08	-0.04	0.18	0.189889	-0.17	-0.32	0	0.134118	-0.01	-0.18	0.16	0.956069	-0.14	-0.25	-0.04	0.00893128
Zm00001d019950	0.04	-0.11	0.2	0.716446	0.62	0.33	0.95	2.32186e-06	ND	ND	ND	ND	ND	ND	ND	ND	ND	ND	ND	ND	0.02	-0.02	0.05	0.261458
Zm00001d019956	-0.05	-0.11	0.02	0.246842	-0.07	-0.13	-0.01	0.0594767	ND	ND	ND	ND	ND	ND	ND	ND	ND	ND	ND	ND	ND	ND	ND	ND
Zm00001d019960	ND	ND	ND	ND	ND	ND	ND	ND	ND	ND	ND	ND	ND	ND	ND	ND	ND	ND	ND	ND	0.09	0.04	0.14	0.00218183
Zm00001d019966	2.58	2.33	2.79	1.16779e-06	-0.71	-1.18	-0.38	2.32186e-06	-1.34	-1.47	-1.2	8.7244e-07	0.23	-0.04	0.55	0.224271	ND	ND	ND	ND	ND	ND	ND	ND
Zm00001d019968	-0.01	-0.04	0.02	0.581121	ND	ND	ND	ND	ND	ND	ND	ND	ND	ND	ND	ND	ND	ND	ND	ND	ND	ND	ND	ND
Zm00001d019978	-0.28	-0.39	-0.18	1.16779e-06	-0.16	-0.35	0.1	0.27716	0.12	0	0.26	0.067133	-0.1	-0.3	0.14	0.520984	0	-0.26	0.23	0.965421	-0.32	-0.48	-0.17	0.000182291
Zm00001d019980	-0.05	-0.09	-0.01	0.0224507	ND	ND	ND	ND	ND	ND	ND	ND	ND	ND	ND	ND	ND	ND	ND	ND	ND	ND	ND	ND
Zm00001d019987	0.23	0.04	0.42	0.0215864	-0.48	-0.72	-0.19	0.00320794	-0.4	-0.49	-0.29	8.7244e-07	ND	ND	ND	ND	-0.16	-0.42	0.07	0.342744	-0.14	-0.27	-0.04	0.00672345
Zm00001d019988	-0.39	-0.49	-0.27	1.16779e-06	-0.15	-0.21	-0.09	2.32186e-06	ND	ND	ND	ND	ND	ND	ND	ND	0.2	0.01	0.41	0.1153	-0.29	-0.48	-0.13	2.81732e-06
Zm00001d019990	-0.26	-0.34	-0.18	1.16779e-06	ND	ND	ND	ND	ND	ND	ND	ND	ND	ND	ND	ND	ND	ND	ND	ND	ND	ND	ND	ND
Zm00001d019992	-0.13	-0.17	-0.09	4.32693e-06	ND	ND	ND	ND	ND	ND	ND	ND	ND	ND	ND	ND	0.22	0.03	0.44	0.0886382	-0.06	-0.27	0.13	0.639135
Zm00001d019993	-0.02	-0.07	0.03	0.458301	-0.06	-0.09	-0.02	0.00674615	ND	ND	ND	ND	ND	ND	ND	ND	-0.02	-0.14	0.1	0.86411	-0.1	-0.18	-0.02	0.0210586
Zm00001d020001	0.19	-0.02	0.41	0.121923	-0.01	-0.33	0.37	0.919985	ND	ND	ND	ND	0.39	0.17	0.58	0.00755366	-0.33	-0.54	-0.1	0.0279725	-0.26	-0.38	-0.12	0.000933679
Zm00001d020002	0.03	0	0.07	0.131866	ND	ND	ND	ND	ND	ND	ND	ND	ND	ND	ND	ND	ND	ND	ND	ND	ND	ND	ND	ND
Zm00001d020003	-0.86	-1	-0.72	1.16779e-06	-0.07	-0.13	0	0.114975	0.4	0.26	0.56	1.4504e-05	-0.33	-0.58	-0.1	0.0309255	0.37	-0.03	0.82	0.185708	-0.51	-0.92	-0.15	0.00299366
Zm00001d020004	-1.01	-1.12	-0.89	1.16779e-06	ND	ND	ND	ND	0.6	0.4	0.78	6.16829e-06	-0.22	-0.53	0.15	0.34791	0.31	-0.14	0.68	0.298805	-1.03	-1.28	-0.71	4.79018e-06
Zm00001d020011	-0.11	-0.22	-0.02	0.0261286	0.59	0.33	1.03	0.00014571	-0.35	-0.46	-0.24	9.00642e-06	ND	ND	ND	ND	0.28	0.03	0.53	0.0935361	-0.37	-0.59	-0.14	0.00115697
Zm00001d020014	-0.11	-0.17	-0.05	1.16779e-06	0.2	0.12	0.29	0.000123197	ND	ND	ND	ND	ND	ND	ND	ND	ND	ND	ND	ND	0.19	0.13	0.26	1.44533e-06
Zm00001d020020	-0.06	-0.13	0	0.110165	ND	ND	ND	ND	0.4	0.26	0.54	9.00642e-06	-0.32	-0.5	-0.13	0.0129195	-0.04	-0.26	0.21	0.829561	-0.1	-0.33	0.11	0.450391
Zm00001d020021	-0.27	-0.41	-0.13	3.05811e-05	ND	ND	ND	ND	ND	ND	ND	ND	ND	ND	ND	ND	ND	ND	ND	ND	ND	ND	ND	ND
Zm00001d020023	0.01	-0.03	0.06	0.657079	0.11	0.02	0.22	0.0458688	ND	ND	ND	ND	ND	ND	ND	ND	ND	ND	ND	ND	ND	ND	ND	ND
Zm00001d020025	ND	ND	ND	ND	ND	ND	ND	ND	ND	ND	ND	ND	ND	ND	ND	ND	-0.49	-0.86	0	0.128059	ND	ND	ND	ND
Zm00001d020031	0.01	-0.02	0.04	0.543314	ND	ND	ND	ND	ND	ND	ND	ND	ND	ND	ND	ND	ND	ND	ND	ND	ND	ND	ND	ND
Zm00001d020036	0.11	-0.21	0.51	0.671296	0.63	0.16	1.11	0.0232736	-0.23	-0.32	-0.15	6.16829e-06	ND	ND	ND	ND	0.18	-0.07	0.37	0.269573	-0.24	-0.4	-0.06	0.0153419
Zm00001d020038	0.05	0.01	0.12	0.0392619	-0.08	-0.15	-0.03	0.000287671	ND	ND	ND	ND	ND	ND	ND	ND	ND	ND	ND	ND	ND	ND	ND	ND
Zm00001d020040	0.87	0.59	1.1	1.16779e-06	0.13	-0.31	0.67	0.737068	-0.54	-0.67	-0.4	8.7244e-07	0.02	-0.16	0.2	0.921338	-0.28	-0.46	-0.08	0.023697	-0.09	-0.2	0	0.0765486
Zm00001d020043	ND	ND	ND	ND	ND	ND	ND	ND	ND	ND	ND	ND	ND	ND	ND	ND	0.19	0.02	0.37	0.086481	-0.27	-0.43	-0.14	1.29239e-05
Zm00001d020046	-0.21	-0.3	-0.12	3.41086e-05	-0.09	-0.14	-0.04	0.000598662	0.52	0.33	0.71	9.00642e-06	-0.27	-0.57	0.06	0.216499	-0.15	-0.47	0.16	0.550645	-0.25	-0.44	-0.08	0.00672345
Zm00001d020051	-0.02	-0.15	0.11	0.755256	-0.23	-0.35	-0.13	2.32186e-06	ND	ND	ND	ND	ND	ND	ND	ND	0.01	-0.18	0.21	0.991605	-0.24	-0.41	-0.1	7.15003e-05
Zm00001d020052	0.03	-0.03	0.09	0.411202	-0.08	-0.15	0	0.077722	ND	ND	ND	ND	ND	ND	ND	ND	ND	ND	ND	ND	-0.12	-0.23	-0.02	0.0165087
Zm00001d020053	-0.03	-0.11	0.05	0.486068	0	-0.2	0.31	0.94976	ND	ND	ND	ND	ND	ND	ND	ND	ND	ND	ND	ND	-0.05	-0.14	0.01	0.25867
Zm00001d020057	-0.47	-0.6	-0.31	1.16779e-06	-0.03	-0.09	0.04	0.592921	ND	ND	ND	ND	ND	ND	ND	ND	ND	ND	ND	ND	ND	ND	ND	ND
Zm00001d020063	-0.07	-0.11	-0.03	0.00526753	ND	ND	ND	ND	ND	ND	ND	ND	ND	ND	ND	ND	0.31	0.04	0.62	0.0910926	0.07	-0.23	0.3	0.613598
Zm00001d020064	ND	ND	ND	ND	ND	ND	ND	ND	1.03	0.81	1.26	8.7244e-07	-1.23	-1.51	-0.88	7.01609e-06	ND	ND	ND	ND	ND	ND	ND	ND
Zm00001d020067	0.81	0.68	0.92	1.16779e-06	-0.33	-0.64	-0.06	0.0272274	-0.66	-0.79	-0.54	8.7244e-07	ND	ND	ND	ND	ND	ND	ND	ND	ND	ND	ND	ND
Zm00001d020068	-0.06	-0.09	-0.03	1.60046e-05	ND	ND	ND	ND	ND	ND	ND	ND	ND	ND	ND	ND	ND	ND	ND	ND	ND	ND	ND	ND
Zm00001d020087	-0.03	-0.1	0.03	0.391962	-0.09	-0.15	-0.02	0.0340758	ND	ND	ND	ND	ND	ND	ND	ND	ND	ND	ND	ND	ND	ND	ND	ND
Zm00001d020088	-0.18	-0.3	-0.07	0.00386496	-0.11	-0.18	-0.05	2.32186e-06	ND	ND	ND	ND	ND	ND	ND	ND	ND	ND	ND	ND	-0.07	-0.17	0.01	0.131591
Zm00001d020093	0.33	0.17	0.47	0.00029666	-0.15	-0.31	0	0.114023	ND	ND	ND	ND	ND	ND	ND	ND	0.49	0.18	0.81	0.0112187	-0.35	-0.73	0.04	0.11672
Zm00001d020097	-0.01	-0.06	0.05	0.817927	-0.07	-0.13	-0.01	0.081798	ND	ND	ND	ND	ND	ND	ND	ND	ND	ND	ND	ND	-0.25	-0.46	-0.09	3.7974e-05
Zm00001d020102	-0.17	-0.3	-0.03	0.0242878	-0.13	-0.23	-0.02	0.0361423	ND	ND	ND	ND	ND	ND	ND	ND	0.16	-0.03	0.36	0.226393	1.89	1.67	2.1	1.44533e-06
Zm00001d020103	-0.02	-0.07	0.02	0.471566	ND	ND	ND	ND	ND	ND	ND	ND	ND	ND	ND	ND	ND	ND	ND	ND	0.05	0.02	0.09	0.00970507
Zm00001d020108	0.03	-0.11	0.2	0.750593	0.26	0.03	0.53	0.0614655	ND	ND	ND	ND	ND	ND	ND	ND	0.39	0.21	0.58	0.000849678	-0.39	-0.57	-0.22	3.45329e-05
Zm00001d020110	0.01	-0.04	0.07	0.696025	ND	ND	ND	ND	ND	ND	ND	ND	ND	ND	ND	ND	ND	ND	ND	ND	ND	ND	ND	ND
Zm00001d020117	0.04	0	0.08	0.0545633	0.06	-0.09	0.18	0.625942	ND	ND	ND	ND	ND	ND	ND	ND	ND	ND	ND	ND	ND	ND	ND	ND
Zm00001d020118	0.11	0.04	0.19	0.00299844	0.38	0.12	0.73	0.00265006	ND	ND	ND	ND	ND	ND	ND	ND	-0.12	-0.28	0.02	0.184287	0.01	-0.07	0.07	0.872079
Zm00001d020122	0.08	-0.01	0.27	0.19954	-0.08	-0.28	0	0.0469306	ND	ND	ND	ND	ND	ND	ND	ND	ND	ND	ND	ND	ND	ND	ND	ND
Zm00001d020129	0.07	-0.02	0.17	0.203357	0.18	0.03	0.32	0.0436943	ND	ND	ND	ND	ND	ND	ND	ND	ND	ND	ND	ND	0.03	-0.01	0.07	0.155913
Zm00001d020134	0.12	0.08	0.16	1.16779e-06	0.16	-0.08	0.58	0.450157	ND	ND	ND	ND	ND	ND	ND	ND	ND	ND	ND	ND	ND	ND	ND	ND
Zm00001d020139	-0.53	-0.62	-0.43	1.16779e-06	-0.02	-0.1	0.11	0.710078	ND	ND	ND	ND	ND	ND	ND	ND	-0.04	-0.27	0.16	0.824175	-0.21	-0.34	-0.07	0.00650715
Zm00001d020147	0.1	0.01	0.19	0.0575046	-0.02	-0.34	0.32	0.994529	ND	ND	ND	ND	ND	ND	ND	ND	0.09	0.01	0.17	0.0711421	0.69	0.49	0.84	1.44533e-06
Zm00001d020152	-0.24	-0.33	-0.14	1.16779e-06	ND	ND	ND	ND	ND	ND	ND	ND	ND	ND	ND	ND	ND	ND	ND	ND	ND	ND	ND	ND
Zm00001d020157	-0.17	-0.24	-0.1	8.33184e-06	0.05	-0.03	0.21	0.461006	ND	ND	ND	ND	-0.07	-0.23	0.13	0.526013	0.02	-0.19	0.17	0.83241	-0.16	-0.25	-0.05	0.0130553
Zm00001d020158	0.29	0.15	0.47	1.16779e-06	0.26	0.01	0.52	0.0889499	ND	ND	ND	ND	ND	ND	ND	ND	ND	ND	ND	ND	-0.02	-0.06	0.02	0.511942
Zm00001d020160	0.1	0	0.2	0.0504998	0.05	-0.09	0.18	0.547167	ND	ND	ND	ND	ND	ND	ND	ND	ND	ND	ND	ND	ND	ND	ND	ND
Zm00001d020170	-0.05	-0.11	0	0.0402879	ND	ND	ND	ND	ND	ND	ND	ND	ND	ND	ND	ND	0.14	-0.19	0.48	0.595455	0.77	0.46	1.05	1.69039e-05
Zm00001d020175	0.41	0.1	0.71	0.0198865	-0.37	-1.09	0.07	0.226975	-0.47	-0.67	-0.28	8.48615e-05	0.32	-0.03	0.63	0.167018	-0.27	-0.59	0.09	0.263419	-0.66	-0.87	-0.44	1.44533e-06
Zm00001d020176	-0.07	-0.1	-0.04	0.000171726	ND	ND	ND	ND	ND	ND	ND	ND	ND	ND	ND	ND	ND	ND	ND	ND	ND	ND	ND	ND
Zm00001d020178	-0.24	-0.36	-0.09	0.00459141	0.37	0.19	0.54	0.000650037	ND	ND	ND	ND	ND	ND	ND	ND	-0.08	-0.27	0.1	0.570987	-0.19	-0.33	-0.06	0.00683989
Zm00001d020180	0.06	-0.04	0.16	0.297187	0.34	0.15	0.57	0.000348962	ND	ND	ND	ND	ND	ND	ND	ND	ND	ND	ND	ND	ND	ND	ND	ND
Zm00001d020182	-0.17	-0.3	-0.05	0.00839411	0.17	-0.03	0.4	0.177393	-0.16	-0.26	-0.05	0.0121203	ND	ND	ND	ND	ND	ND	ND	ND	ND	ND	ND	ND
Zm00001d020185	-0.02	-0.06	0.02	0.411367	ND	ND	ND	ND	ND	ND	ND	ND	ND	ND	ND	ND	ND	ND	ND	ND	ND	ND	ND	ND
Zm00001d020187	ND	ND	ND	ND	ND	ND	ND	ND	ND	ND	ND	ND	ND	ND	ND	ND	ND	ND	ND	ND	0.08	0.05	0.12	1.44533e-06
Zm00001d020188	-0.11	-0.19	-0.05	7.13071e-05	ND	ND	ND	ND	ND	ND	ND	ND	ND	ND	ND	ND	0.06	-0.17	0.26	0.679597	-0.1	-0.26	0.03	0.237898
Zm00001d020190	-0.07	-0.19	0.09	0.401313	-0.2	-0.35	-0.06	0.0176638	ND	ND	ND	ND	ND	ND	ND	ND	ND	ND	ND	ND	ND	ND	ND	ND
Zm00001d020201	-2.44	-2.65	-2.23	1.16779e-06	0.08	-0.1	0.36	0.669137	0.58	0.36	0.78	3.49465e-05	0.04	-0.33	0.42	0.893476	0.37	-0.03	0.77	0.177104	-1.36	-1.61	-1.11	1.44533e-06
Zm00001d020204	0	-0.1	0.14	0.994941	-0.16	-0.33	-0.02	0.0372366	ND	ND	ND	ND	ND	ND	ND	ND	-0.05	-0.22	0.1	0.675339	-0.07	-0.2	0.04	0.275407
Zm00001d020205	-0.07	-0.13	-0.03	0.00428308	-0.06	-0.09	-0.03	0.000333713	ND	ND	ND	ND	ND	ND	ND	ND	0.15	0.01	0.27	0.106028	-0.12	-0.22	0	0.0684048
Zm00001d020208	-0.05	-0.11	0.01	0.122491	ND	ND	ND	ND	ND	ND	ND	ND	ND	ND	ND	ND	ND	ND	ND	ND	ND	ND	ND	ND
Zm00001d020209	-0.1	-0.15	-0.05	0.000502671	ND	ND	ND	ND	ND	ND	ND	ND	ND	ND	ND	ND	ND	ND	ND	ND	ND	ND	ND	ND
Zm00001d020213	-0.17	-0.29	-0.08	4.32693e-06	ND	ND	ND	ND	ND	ND	ND	ND	ND	ND	ND	ND	ND	ND	ND	ND	ND	ND	ND	ND
Zm00001d020214	0.01	-0.04	0.07	0.767524	-0.08	-0.14	-0.04	0.000442439	ND	ND	ND	ND	ND	ND	ND	ND	ND	ND	ND	ND	ND	ND	ND	ND
Zm00001d020219	1.12	0.82	1.41	1.16779e-06	-0.73	-1.57	0.34	0.372745	-1.84	-2.06	-1.57	8.7244e-07	0.28	-0.19	0.74	0.360548	-0.47	-0.93	-0.03	0.113658	-0.81	-0.98	-0.61	1.44533e-06
Zm00001d020224	-0.03	-0.13	0.06	0.5592	0.06	-0.12	0.34	0.738379	ND	ND	ND	ND	ND	ND	ND	ND	ND	ND	ND	ND	ND	ND	ND	ND
Zm00001d020225	-0.09	-0.17	-0.03	0.00350112	ND	ND	ND	ND	ND	ND	ND	ND	ND	ND	ND	ND	-0.03	-0.3	0.25	0.903775	-0.24	-0.47	-0.04	0.0258649
Zm00001d020227	0.02	-0.06	0.1	0.734055	0.02	-0.12	0.22	0.984127	ND	ND	ND	ND	ND	ND	ND	ND	ND	ND	ND	ND	0.05	0.01	0.11	0.0159867
Zm00001d020228	0.18	0.08	0.32	7.13071e-05	0.53	0.19	0.78	0.00399341	ND	ND	ND	ND	ND	ND	ND	ND	0.07	-0.12	0.22	0.536682	-0.08	-0.18	0.03	0.217172
Zm00001d020233	-0.03	-0.13	0.07	0.634657	0.16	-0.01	0.38	0.116544	ND	ND	ND	ND	ND	ND	ND	ND	-0.01	-0.26	0.23	0.98299	-0.22	-0.39	-0.09	3.11412e-05
Zm00001d020234	0.09	-0.01	0.21	0.113588	-0.05	-0.24	0.1	0.704453	-0.26	-0.34	-0.17	1.72312e-05	ND	ND	ND	ND	0.07	-0.07	0.2	0.513963	-0.18	-0.29	-0.08	0.000131781
Zm00001d020236	-0.12	-0.17	-0.07	1.16779e-06	ND	ND	ND	ND	ND	ND	ND	ND	ND	ND	ND	ND	0.35	0.16	0.54	0.00219114	-0.08	-0.27	0.09	0.444528
Zm00001d020237	-0.18	-0.24	-0.13	1.16779e-06	ND	ND	ND	ND	ND	ND	ND	ND	ND	ND	ND	ND	0.11	-0.05	0.28	0.362783	0.5	0.32	0.69	1.44533e-06
Zm00001d020238	ND	ND	ND	ND	ND	ND	ND	ND	-0.21	-0.43	0.02	0.0840532	-0.13	-0.36	0.12	0.419179	ND	ND	ND	ND	ND	ND	ND	ND
Zm00001d020242	0.14	0.05	0.23	0.00744048	-0.2	-0.33	-0.09	0.00157931	ND	ND	ND	ND	ND	ND	ND	ND	-0.16	-0.36	0.01	0.17202	-0.11	-0.19	-0.02	0.0169146
Zm00001d020256	-0.03	-0.11	0.04	0.427533	0.05	-0.04	0.13	0.403257	ND	ND	ND	ND	ND	ND	ND	ND	ND	ND	ND	ND	ND	ND	ND	ND
Zm00001d020274	-0.08	-0.14	-0.03	0.00780137	ND	ND	ND	ND	ND	ND	ND	ND	ND	ND	ND	ND	ND	ND	ND	ND	-0.11	-0.21	-0.03	0.00386882
Zm00001d020283	-0.06	-0.12	0	0.0993161	-0.09	-0.15	-0.04	0.00618273	ND	ND	ND	ND	ND	ND	ND	ND	ND	ND	ND	ND	ND	ND	ND	ND
Zm00001d020285	-0.04	-0.1	0.01	0.13556	ND	ND	ND	ND	ND	ND	ND	ND	ND	ND	ND	ND	ND	ND	ND	ND	ND	ND	ND	ND
Zm00001d020292	-0.08	-0.28	0.11	0.482742	0.07	-0.33	0.5	0.829483	-0.21	-0.33	-0.1	0.00180974	-0.01	-0.2	0.22	0.927814	-0.11	-0.38	0.14	0.584681	-0.16	-0.36	0.02	0.110378
Zm00001d020296	0.05	-0.02	0.14	0.283268	0.04	-0.08	0.19	0.641417	ND	ND	ND	ND	ND	ND	ND	ND	0.24	0.15	0.32	1.13708e-05	-0.21	-0.3	-0.13	4.79018e-06
Zm00001d020297	0.21	0.08	0.35	0.000637405	0.17	-0.05	0.38	0.211018	-0.12	-0.25	0.02	0.0991459	-0.14	-0.32	0.07	0.303449	0.16	-0.08	0.4	0.34531	-0.26	-0.45	-0.07	0.0100472
Zm00001d020309	-0.23	-0.36	-0.11	0.000565014	ND	ND	ND	ND	0.48	0.32	0.64	9.00642e-06	-0.57	-0.77	-0.36	0.000106831	0.54	0.27	0.81	0.000901205	-0.64	-0.89	-0.4	1.44533e-06
Zm00001d020310	0.05	-0.03	0.13	0.320984	-0.02	-0.16	0.13	0.770115	-0.22	-0.3	-0.12	0.00110015	ND	ND	ND	ND	ND	ND	ND	ND	ND	ND	ND	ND
Zm00001d020311	-0.33	-0.5	-0.17	0.000313533	-0.15	-0.29	0.04	0.19514	0.15	-0.01	0.31	0.0709041	0	-0.24	0.22	0.980867	0.13	-0.13	0.4	0.497224	-0.53	-0.7	-0.32	1.44533e-06
Zm00001d020312	-0.06	-0.1	-0.01	0.0272911	ND	ND	ND	ND	ND	ND	ND	ND	ND	ND	ND	ND	ND	ND	ND	ND	ND	ND	ND	ND
Zm00001d020315	ND	ND	ND	ND	ND	ND	ND	ND	ND	ND	ND	ND	ND	ND	ND	ND	0.02	-0.22	0.3	0.953142	-0.1	-0.34	0.06	0.347123
Zm00001d020325	1.23	1.02	1.44	1.16779e-06	0.02	-0.32	0.33	0.918904	-1.05	-1.26	-0.85	8.7244e-07	0.1	-0.13	0.33	0.53027	-0.26	-0.54	0.06	0.224691	0.33	0.06	0.54	0.0317941
Zm00001d020329	-0.05	-0.08	-0.01	0.0246532	ND	ND	ND	ND	ND	ND	ND	ND	ND	ND	ND	ND	ND	ND	ND	ND	ND	ND	ND	ND
Zm00001d020339	-0.4	-0.54	-0.28	1.16779e-06	-0.03	-0.14	0.06	0.720928	ND	ND	ND	ND	0.48	0.24	0.71	0.00127373	-0.48	-0.74	-0.21	0.00389708	-0.03	-0.22	0.2	0.777941
Zm00001d020344	0.04	-0.06	0.16	0.581286	0.01	-0.13	0.13	0.892098	ND	ND	ND	ND	ND	ND	ND	ND	0.14	-0.05	0.36	0.320969	-0.18	-0.39	-0.02	0.0417511
Zm00001d020354	-0.18	-0.3	-0.06	0.00538624	-0.1	-0.21	0.07	0.272084	ND	ND	ND	ND	ND	ND	ND	ND	0.15	-0.05	0.37	0.291083	-0.24	-0.45	-0.09	0.00042359
Zm00001d020355	-0.08	-0.19	0.03	0.231319	-0.02	-0.1	0.08	0.645887	ND	ND	ND	ND	ND	ND	ND	ND	ND	ND	ND	ND	ND	ND	ND	ND
Zm00001d020357	0.01	-0.09	0.12	0.870063	-0.16	-0.34	0.04	0.265455	ND	ND	ND	ND	ND	ND	ND	ND	-0.05	-0.21	0.1	0.679588	-0.12	-0.23	-0.02	0.0217968
Zm00001d020359	-0.03	-0.11	0.06	0.585901	-0.03	-0.12	0.08	0.63294	ND	ND	ND	ND	ND	ND	ND	ND	ND	ND	ND	ND	ND	ND	ND	ND
Zm00001d020363	-0.05	-0.14	0.04	0.321447	-0.08	-0.19	0.06	0.319281	ND	ND	ND	ND	ND	ND	ND	ND	0.01	-0.12	0.13	0.953713	-0.02	-0.11	0.07	0.640514
Zm00001d020364	-0.06	-0.1	-0.02	0.00411979	0.39	0.18	0.65	6.73542e-05	-0.23	-0.34	-0.13	0.000165987	ND	ND	ND	ND	-0.06	-0.33	0.17	0.777556	0.08	-0.08	0.22	0.379946
Zm00001d020365	-0.15	-0.23	-0.07	0.000183779	ND	ND	ND	ND	0.32	0.21	0.43	1.4504e-05	-0.22	-0.4	-0.04	0.0653115	0.01	-0.26	0.32	0.980475	-0.27	-0.54	-0.05	0.0142156
Zm00001d020366	0.09	-0.03	0.17	0.176186	-0.08	-0.21	0.16	0.497856	ND	ND	ND	ND	ND	ND	ND	ND	ND	ND	ND	ND	0.07	-0.1	0.22	0.410852
Zm00001d020367	0.19	0.08	0.32	0.000602486	-0.13	-0.36	0.07	0.351931	ND	ND	ND	ND	ND	ND	ND	ND	0.13	0.03	0.25	0.0180327	0	-0.12	0.12	0.979531
Zm00001d020374	-0.04	-0.09	0.01	0.200476	-0.05	-0.11	0.01	0.154075	ND	ND	ND	ND	ND	ND	ND	ND	ND	ND	ND	ND	0.12	-0.11	0.32	0.326346
Zm00001d020380	0.09	-0.05	0.26	0.328892	0	-0.21	0.21	0.972987	ND	ND	ND	ND	ND	ND	ND	ND	0.04	-0.23	0.35	0.911288	0.05	-0.27	0.34	0.761612
Zm00001d020381	-0.36	-0.5	-0.2	4.32693e-06	-0.25	-0.34	-0.14	0.00110203	0.42	0.24	0.59	8.93114e-05	-0.38	-0.61	-0.12	0.0338172	-0.21	-0.43	-0.03	0.0756498	2.2	1.96	2.42	1.44533e-06
Zm00001d020387	-0.07	-0.12	-0.02	0.0037298	ND	ND	ND	ND	ND	ND	ND	ND	ND	ND	ND	ND	ND	ND	ND	ND	ND	ND	ND	ND
Zm00001d020399	-0.2	-0.3	-0.09	0.00282407	-0.06	-0.17	0.09	0.454881	ND	ND	ND	ND	ND	ND	ND	ND	ND	ND	ND	ND	-0.01	-0.06	0.04	0.855392
Zm00001d020402	0.07	0.03	0.11	0.000421118	-0.05	-0.1	0.02	0.24735	ND	ND	ND	ND	0.11	-0.13	0.34	0.496536	ND	ND	ND	ND	ND	ND	ND	ND
Zm00001d020405	ND	ND	ND	ND	ND	ND	ND	ND	0.32	-0.08	0.69	0.124725	-0.63	-0.99	-0.24	0.00114945	ND	ND	ND	ND	ND	ND	ND	ND
Zm00001d020408	-0.04	-0.07	-0.01	0.00378486	ND	ND	ND	ND	ND	ND	ND	ND	ND	ND	ND	ND	ND	ND	ND	ND	ND	ND	ND	ND
Zm00001d020409	ND	ND	ND	ND	ND	ND	ND	ND	-0.05	-0.21	0.11	0.508008	0.48	0.18	0.75	0.0176078	-0.62	-0.87	-0.33	0.00132564	ND	ND	ND	ND
Zm00001d020411	-0.05	-0.12	0.02	0.212582	-0.11	-0.17	-0.07	1.61979e-05	ND	ND	ND	ND	ND	ND	ND	ND	ND	ND	ND	ND	ND	ND	ND	ND
Zm00001d020412	-0.34	-0.47	-0.17	0.000119195	0.09	-0.09	0.37	0.680257	ND	ND	ND	ND	ND	ND	ND	ND	ND	ND	ND	ND	ND	ND	ND	ND
Zm00001d020413	-0.11	-0.22	-0.01	0.0304008	ND	ND	ND	ND	ND	ND	ND	ND	ND	ND	ND	ND	ND	ND	ND	ND	ND	ND	ND	ND
Zm00001d020414	-0.04	-0.11	0.03	0.29546	-0.14	-0.17	-0.1	2.32186e-06	ND	ND	ND	ND	ND	ND	ND	ND	ND	ND	ND	ND	-0.03	-0.1	0.03	0.530638
Zm00001d020416	0.35	0.24	0.45	1.16779e-06	-0.12	-0.28	0.09	0.301852	ND	ND	ND	ND	ND	ND	ND	ND	ND	ND	ND	ND	ND	ND	ND	ND
Zm00001d020418	ND	ND	ND	ND	ND	ND	ND	ND	ND	ND	ND	ND	ND	ND	ND	ND	0.95	0.58	1.36	5.75987e-06	-0.99	-1.37	-0.65	1.44533e-06
Zm00001d020419	-0.2	-0.26	-0.12	0.000168722	ND	ND	ND	ND	ND	ND	ND	ND	ND	ND	ND	ND	ND	ND	ND	ND	-0.15	-0.25	-0.07	0.000363794
Zm00001d020420	-0.08	-0.14	-0.03	0.00195086	ND	ND	ND	ND	ND	ND	ND	ND	ND	ND	ND	ND	ND	ND	ND	ND	ND	ND	ND	ND
Zm00001d020424	-0.25	-0.41	-0.05	0.0195791	0.12	-0.02	0.29	0.163566	ND	ND	ND	ND	ND	ND	ND	ND	ND	ND	ND	ND	ND	ND	ND	ND
Zm00001d020426	-0.23	-0.32	-0.16	1.16779e-06	ND	ND	ND	ND	ND	ND	ND	ND	ND	ND	ND	ND	0.06	-0.13	0.29	0.774857	-0.11	-0.33	0.04	0.260708
Zm00001d020428	-0.04	-0.08	0	0.0820404	ND	ND	ND	ND	ND	ND	ND	ND	ND	ND	ND	ND	ND	ND	ND	ND	ND	ND	ND	ND
Zm00001d020429	0.04	0.01	0.08	0.0178758	-0.07	-0.1	-0.04	2.32186e-06	ND	ND	ND	ND	ND	ND	ND	ND	ND	ND	ND	ND	ND	ND	ND	ND
Zm00001d020431	-0.15	-0.21	-0.1	1.16779e-06	ND	ND	ND	ND	ND	ND	ND	ND	ND	ND	ND	ND	ND	ND	ND	ND	-0.26	-0.46	-0.1	0.00025591
Zm00001d020432	1.1	0.93	1.26	1.16779e-06	-0.42	-0.76	-0.1	0.0099142	-0.46	-0.62	-0.31	3.24583e-06	0.06	-0.16	0.32	0.747378	0.06	-0.28	0.39	0.840773	-0.54	-0.82	-0.29	1.44533e-06
Zm00001d020435	0.03	0.01	0.05	0.0178591	ND	ND	ND	ND	ND	ND	ND	ND	ND	ND	ND	ND	ND	ND	ND	ND	ND	ND	ND	ND
Zm00001d020438	-0.35	-0.49	-0.19	0.000237196	-0.02	-0.36	0.42	0.911586	-0.01	-0.12	0.11	0.878811	-0.04	-0.26	0.17	0.787266	-0.09	-0.32	0.15	0.623296	-0.21	-0.36	-0.07	0.00594535
Zm00001d020441	-0.02	-0.11	0.05	0.672067	-0.06	-0.13	0	0.117998	ND	ND	ND	ND	ND	ND	ND	ND	0.01	-0.13	0.17	0.928464	0.03	-0.11	0.14	0.669731
Zm00001d020442	ND	ND	ND	ND	ND	ND	ND	ND	ND	ND	ND	ND	-0.02	-0.27	0.21	0.918389	ND	ND	ND	ND	ND	ND	ND	ND
Zm00001d020444	-0.36	-0.46	-0.24	1.16779e-06	0	-0.12	0.2	0.911586	ND	ND	ND	ND	ND	ND	ND	ND	0.1	-0.12	0.33	0.532675	-0.29	-0.47	-0.14	7.48055e-05
Zm00001d020447	ND	ND	ND	ND	ND	ND	ND	ND	ND	ND	ND	ND	ND	ND	ND	ND	0.2	-0.02	0.46	0.175424	-0.25	-0.49	-0.08	0.00452134
Zm00001d020448	0.52	0.39	0.67	1.16779e-06	-0.34	-0.55	-0.14	0.00702694	ND	ND	ND	ND	ND	ND	ND	ND	ND	ND	ND	ND	0.03	0.01	0.06	0.021226
Zm00001d020450	-1.05	-1.29	-0.74	1.16779e-06	-0.12	-0.23	0.07	0.279131	0.28	0.13	0.44	0.00116803	0.05	-0.21	0.34	0.812891	0.18	-0.16	0.5	0.449106	-0.7	-0.93	-0.46	4.79018e-06
Zm00001d020454	ND	ND	ND	ND	0.44	0.29	0.6	2.32186e-06	ND	ND	ND	ND	ND	ND	ND	ND	0.16	-0.05	0.35	0.252293	0.14	-0.1	0.4	0.341624
Zm00001d020468	ND	ND	ND	ND	-0.04	-0.13	0	0.314334	ND	ND	ND	ND	ND	ND	ND	ND	1.06	0.47	1.68	0.00171006	-1.53	-2	-1.06	1.44533e-06
Zm00001d020470	-0.01	-0.04	0.01	0.36762	ND	ND	ND	ND	ND	ND	ND	ND	ND	ND	ND	ND	ND	ND	ND	ND	0.31	0.24	0.42	1.44533e-06
Zm00001d020471	0.07	-0.01	0.15	0.132563	-0.15	-0.23	-0.06	0.00714215	ND	ND	ND	ND	ND	ND	ND	ND	ND	ND	ND	ND	0.05	0.01	0.09	0.0218854
Zm00001d020472	0.25	0.1	0.4	0.00329182	-0.22	-0.45	0.11	0.320143	-0.19	-0.31	-0.06	0.0133983	ND	ND	ND	ND	ND	ND	ND	ND	-0.1	-0.21	-0.01	0.0480646
Zm00001d020475	0.03	-0.01	0.13	0.581291	-0.03	-0.13	0	0.324162	ND	ND	ND	ND	ND	ND	ND	ND	0.61	0.01	1.21	0.131998	-1.15	-1.69	-0.59	4.79018e-06
Zm00001d020476	0.28	0.13	0.43	0.00108305	-0.22	-0.43	0.09	0.238558	-0.21	-0.31	-0.11	0.000424936	ND	ND	ND	ND	ND	ND	ND	ND	ND	ND	ND	ND
Zm00001d020479	-0.03	-0.09	0.01	0.220268	ND	ND	ND	ND	ND	ND	ND	ND	ND	ND	ND	ND	ND	ND	ND	ND	ND	ND	ND	ND
Zm00001d020480	0.13	0.04	0.23	0.00325521	-0.02	-0.21	0.29	0.815556	0.49	0.14	0.77	0.0134825	-1.05	-1.34	-0.69	6.18201e-05	ND	ND	ND	ND	ND	ND	ND	ND
Zm00001d020483	ND	ND	ND	ND	-0.04	-0.12	0	0.256787	ND	ND	ND	ND	ND	ND	ND	ND	1.07	0.48	1.69	0.00158948	-1.51	-1.97	-1.04	1.44533e-06
Zm00001d020484	0.13	0.04	0.23	0.00324401	-0.02	-0.21	0.29	0.814191	0.48	0.13	0.76	0.0149148	-1.05	-1.34	-0.69	6.18201e-05	ND	ND	ND	ND	ND	ND	ND	ND
Zm00001d020485	0.32	0.21	0.44	1.16779e-06	-0.29	-0.44	-0.13	0.00211856	-0.06	-0.18	0.05	0.330586	-0.05	-0.22	0.13	0.718001	0.2	-0.03	0.45	0.210547	-0.26	-0.48	-0.07	0.0124241
Zm00001d020486	-0.1	-0.15	-0.06	1.16779e-06	ND	ND	ND	ND	ND	ND	ND	ND	-0.16	-0.32	-0.01	0.110003	-0.09	-0.23	0.05	0.372881	0	-0.06	0.06	0.906423
Zm00001d020501	-0.06	-0.09	-0.02	0.000565014	ND	ND	ND	ND	ND	ND	ND	ND	ND	ND	ND	ND	ND	ND	ND	ND	ND	ND	ND	ND
Zm00001d020502	0.16	0.02	0.27	0.0397618	-0.3	-0.43	-0.15	0.0014264	ND	ND	ND	ND	ND	ND	ND	ND	ND	ND	ND	ND	-0.06	-0.11	-0.01	0.0265104
Zm00001d020506	-0.18	-0.27	-0.09	0.00183579	-0.13	-0.19	-0.07	0.00164152	ND	ND	ND	ND	ND	ND	ND	ND	ND	ND	ND	ND	ND	ND	ND	ND
Zm00001d020510	0.07	-0.12	0.26	0.535755	-0.34	-0.59	0.03	0.132534	-0.24	-0.33	-0.14	9.15162e-05	ND	ND	ND	ND	-0.05	-0.29	0.14	0.804413	-0.19	-0.3	-0.08	0.000116413
Zm00001d020511	-0.23	-0.48	0.04	0.138152	0.23	-0.29	1.07	0.712654	-0.62	-0.77	-0.46	8.7244e-07	-0.05	-0.29	0.21	0.760005	-0.11	-0.44	0.18	0.644833	-0.58	-0.79	-0.36	9.00439e-06
Zm00001d020515	0.24	0.14	0.37	1.21982e-05	-0.33	-0.46	-0.22	2.32186e-06	ND	ND	ND	ND	ND	ND	ND	ND	ND	ND	ND	ND	ND	ND	ND	ND
Zm00001d020516	0.14	0.05	0.24	0.00529029	-0.15	-0.26	0.01	0.12068	ND	ND	ND	ND	ND	ND	ND	ND	ND	ND	ND	ND	ND	ND	ND	ND
Zm00001d020519	0.1	0.02	0.18	0.0170464	0.24	0.13	0.34	0.000173905	ND	ND	ND	ND	ND	ND	ND	ND	ND	ND	ND	ND	0	-0.05	0.04	0.929746
Zm00001d020524	ND	ND	ND	ND	ND	ND	ND	ND	ND	ND	ND	ND	ND	ND	ND	ND	ND	ND	ND	ND	0.06	-0.03	0.12	0.200379
Zm00001d020531	-0.02	-0.06	0.03	0.50185	ND	ND	ND	ND	ND	ND	ND	ND	ND	ND	ND	ND	ND	ND	ND	ND	ND	ND	ND	ND
Zm00001d020532	0.1	0.04	0.17	0.00126029	-0.14	-0.22	-0.05	0.00315415	ND	ND	ND	ND	ND	ND	ND	ND	ND	ND	ND	ND	-0.09	-0.18	-0.02	0.0155542
Zm00001d020536	ND	ND	ND	ND	ND	ND	ND	ND	0.63	0.47	0.81	8.7244e-07	-0.61	-0.82	-0.41	2.2932e-05	ND	ND	ND	ND	ND	ND	ND	ND
Zm00001d020537	0.17	0.06	0.28	0.00446943	-0.37	-0.63	-0.15	0.000217754	-0.2	-0.3	-0.1	0.00110884	ND	ND	ND	ND	-0.08	-0.26	0.09	0.574424	-0.13	-0.26	-0.01	0.0584279
Zm00001d020540	ND	ND	ND	ND	ND	ND	ND	ND	0.41	0.26	0.55	3.24583e-06	-0.35	-0.52	-0.17	0.00223362	ND	ND	ND	ND	ND	ND	ND	ND
Zm00001d020541	-0.16	-0.24	-0.07	0.000586934	-0.07	-0.12	-0.02	0.00428454	ND	ND	ND	ND	ND	ND	ND	ND	ND	ND	ND	ND	-0.04	-0.08	0.01	0.124659
Zm00001d020543	-0.35	-0.56	-0.11	0.00847561	1.3	0.96	1.85	2.32186e-06	ND	ND	ND	ND	0.57	0.2	0.9	0.0201255	1.6	0.92	2.18	0.00011041	-1.01	-1.85	-0.09	0.0476244
Zm00001d020544	-0.38	-0.61	-0.1	0.0128202	1.35	0.98	1.93	2.32186e-06	ND	ND	ND	ND	0.79	0.39	1.12	0.00467859	1.71	1.3	2.16	5.75987e-06	-1.27	-2.03	-0.45	0.00718406
Zm00001d020549	0.14	0	0.3	0.0947515	-0.07	-0.29	0.14	0.62998	-0.48	-0.57	-0.4	8.7244e-07	ND	ND	ND	ND	0.02	-0.15	0.17	0.851281	-0.06	-0.16	0.04	0.328691
Zm00001d020552	-0.42	-0.53	-0.3	1.16779e-06	-0.05	-0.15	0.04	0.38787	ND	ND	ND	ND	ND	ND	ND	ND	ND	ND	ND	ND	ND	ND	ND	ND
Zm00001d020561	-0.04	-0.08	0	0.103365	ND	ND	ND	ND	ND	ND	ND	ND	ND	ND	ND	ND	ND	ND	ND	ND	ND	ND	ND	ND
Zm00001d020571	-0.17	-0.26	-0.1	5.13991e-05	-0.06	-0.12	0	0.124437	ND	ND	ND	ND	ND	ND	ND	ND	-0.15	-0.43	0.02	0.213768	ND	ND	ND	ND
Zm00001d020572	-0.06	-0.11	-0.01	0.0477587	-0.06	-0.11	-0.03	2.32186e-06	ND	ND	ND	ND	ND	ND	ND	ND	ND	ND	ND	ND	ND	ND	ND	ND
Zm00001d020580	-1.7	-2.03	-1.32	1.16779e-06	-0.04	-0.27	0.28	0.819876	0.11	-0.03	0.29	0.14307	0.37	-0.06	1.01	0.223454	-0.39	-1.05	0.07	0.236242	0.88	0.66	1.09	1.44533e-06
Zm00001d020593	ND	ND	ND	ND	ND	ND	ND	ND	ND	ND	ND	ND	-0.22	-0.37	-0.07	0.0194464	ND	ND	ND	ND	-0.17	-0.37	-0.01	0.0444653
Zm00001d020595	ND	ND	ND	ND	ND	ND	ND	ND	0.15	-0.01	0.3	0.0810104	-0.1	-0.33	0.15	0.553092	ND	ND	ND	ND	ND	ND	ND	ND
Zm00001d020602	0.05	-0.04	0.14	0.393312	-0.14	-0.25	-0.01	0.0846323	ND	ND	ND	ND	ND	ND	ND	ND	ND	ND	ND	ND	0.18	0.07	0.3	0.00354279
Zm00001d020603	-0.04	-0.13	0.01	0.285339	ND	ND	ND	ND	ND	ND	ND	ND	ND	ND	ND	ND	ND	ND	ND	ND	ND	ND	ND	ND
Zm00001d020612	0.07	-0.01	0.14	0.106026	-0.19	-0.26	-0.12	2.32186e-06	ND	ND	ND	ND	ND	ND	ND	ND	0.12	-0.14	0.39	0.56841	-0.12	-0.32	0.07	0.274731
Zm00001d020614	ND	ND	ND	ND	ND	ND	ND	ND	ND	ND	ND	ND	-0.28	-0.49	-0.07	0.0462693	ND	ND	ND	ND	ND	ND	ND	ND
Zm00001d020615	0.04	0	0.09	0.106451	-0.13	-0.21	-0.06	0.000303089	ND	ND	ND	ND	ND	ND	ND	ND	-0.03	-0.13	0.07	0.755989	0.22	0.11	0.35	8.13226e-05
Zm00001d020618	-0.12	-0.16	-0.08	1.16779e-06	ND	ND	ND	ND	ND	ND	ND	ND	ND	ND	ND	ND	ND	ND	ND	ND	ND	ND	ND	ND
Zm00001d020622	-0.02	-0.07	0.05	0.580069	ND	ND	ND	ND	ND	ND	ND	ND	ND	ND	ND	ND	ND	ND	ND	ND	ND	ND	ND	ND
Zm00001d020630	-0.06	-0.1	-0.01	0.034846	ND	ND	ND	ND	ND	ND	ND	ND	ND	ND	ND	ND	ND	ND	ND	ND	ND	ND	ND	ND
Zm00001d020631	0.01	-0.03	0.04	0.742149	ND	ND	ND	ND	ND	ND	ND	ND	ND	ND	ND	ND	ND	ND	ND	ND	ND	ND	ND	ND
Zm00001d020636	-0.05	-0.14	0.03	0.270403	ND	ND	ND	ND	0.74	0.5	0.97	8.7244e-07	-0.28	-0.65	0.06	0.210911	-0.53	-0.8	-0.19	0.0104005	-0.17	-0.3	-0.05	0.0090546
Zm00001d020638	ND	ND	ND	ND	ND	ND	ND	ND	ND	ND	ND	ND	ND	ND	ND	ND	ND	ND	ND	ND	0.03	-0.03	0.09	0.334745
Zm00001d020640	-0.01	-0.05	0.04	0.663783	ND	ND	ND	ND	ND	ND	ND	ND	ND	ND	ND	ND	ND	ND	ND	ND	ND	ND	ND	ND
Zm00001d020641	0.06	0	0.12	0.0618584	0.25	0.1	0.38	0.00648537	-0.27	-0.41	-0.15	0.000300846	ND	ND	ND	ND	ND	ND	ND	ND	-0.06	-0.29	0.1	0.642553
Zm00001d020642	0.43	0.24	0.62	1.97191e-05	-0.44	-0.65	-0.23	9.40184e-05	-0.32	-0.45	-0.2	8.7244e-07	0.32	0.07	0.64	0.0362334	-0.3	-0.62	-0.05	0.0635985	-0.25	-0.34	-0.15	1.29239e-05
Zm00001d020644	0.31	0.06	0.56	0.0242369	-0.13	-0.49	0.27	0.643782	-0.81	-1.12	-0.52	9.00642e-06	0.01	-0.34	0.36	0.95865	-1.18	-1.55	-0.78	5.75987e-06	-0.26	-0.54	-0.03	0.0341814
Zm00001d020647	0.52	0.27	0.83	1.21982e-05	0.65	0.26	1.13	0.00239638	-0.51	-0.61	-0.39	8.7244e-07	ND	ND	ND	ND	0.2	-0.1	0.49	0.345958	-0.24	-0.48	0.01	0.0897358
Zm00001d020658	-0.49	-0.61	-0.37	1.16779e-06	ND	ND	ND	ND	ND	ND	ND	ND	ND	ND	ND	ND	0.2	-0.13	0.53	0.415746	-0.41	-0.69	-0.14	0.0034419
Zm00001d020659	-0.1	-0.18	-0.02	0.0258316	-0.11	-0.18	-0.04	0.00814096	ND	ND	ND	ND	ND	ND	ND	ND	0.47	0.11	0.93	0.0380487	-0.67	-1.1	-0.33	4.15631e-05
Zm00001d020664	0.35	0.24	0.49	1.16779e-06	-0.2	-0.4	0.02	0.144123	-0.27	-0.41	-0.14	9.83031e-05	ND	ND	ND	ND	-0.08	-0.33	0.16	0.671653	-0.28	-0.44	-0.12	0.0023535
Zm00001d020665	0.03	-0.02	0.09	0.36803	0.03	-0.09	0.13	0.68425	ND	ND	ND	ND	ND	ND	ND	ND	ND	ND	ND	ND	ND	ND	ND	ND
Zm00001d020666	0.23	0.08	0.39	0.00571569	0.01	-0.26	0.29	0.951547	-0.49	-0.6	-0.37	8.7244e-07	ND	ND	ND	ND	0.26	-0.02	0.51	0.164938	-0.54	-0.7	-0.36	1.44533e-06
Zm00001d020669	-0.36	-0.47	-0.25	1.16779e-06	0.55	0.35	0.78	2.32186e-06	0.14	-0.03	0.29	0.114939	0.07	-0.21	0.34	0.7022	0.28	-0.01	0.57	0.14876	-0.89	-1.07	-0.69	1.44533e-06
Zm00001d020673	ND	ND	ND	ND	ND	ND	ND	ND	ND	ND	ND	ND	ND	ND	ND	ND	0.4	0.16	0.63	0.00694116	0.45	0.18	0.75	0.00155948
Zm00001d020674	ND	ND	ND	ND	ND	ND	ND	ND	0.52	0.13	0.86	0.0151114	-0.77	-1.12	-0.38	0.00030436	ND	ND	ND	ND	ND	ND	ND	ND
Zm00001d020679	-0.02	-0.08	0.03	0.542942	-0.06	-0.11	0.02	0.193088	ND	ND	ND	ND	ND	ND	ND	ND	ND	ND	ND	ND	0.01	-0.08	0.09	0.869044
Zm00001d020680	ND	ND	ND	ND	ND	ND	ND	ND	-0.11	-0.68	0.42	0.714375	-0.88	-1.41	-0.3	0.0191129	ND	ND	ND	ND	ND	ND	ND	ND
Zm00001d020687	-0.7	-0.92	-0.5	1.16779e-06	-0.22	-0.34	-0.09	0.0100092	0.12	-0.05	0.29	0.170756	-0.05	-0.28	0.19	0.793162	0.63	0.41	0.87	0.000152487	-1.01	-1.17	-0.87	1.44533e-06
Zm00001d020688	0.04	-0.05	0.12	0.488368	-0.11	-0.25	0.02	0.177938	ND	ND	ND	ND	ND	ND	ND	ND	0.12	-0.09	0.33	0.404045	-0.23	-0.41	-0.1	6.84956e-05
Zm00001d020693	-0.15	-0.21	-0.1	1.16779e-06	ND	ND	ND	ND	ND	ND	ND	ND	ND	ND	ND	ND	ND	ND	ND	ND	-0.27	-0.53	-0.06	0.000345325
Zm00001d020694	-0.19	-0.29	-0.09	0.00119711	0.15	-0.1	0.44	0.395328	ND	ND	ND	ND	ND	ND	ND	ND	ND	ND	ND	ND	ND	ND	ND	ND
Zm00001d020696	-0.38	-0.52	-0.23	4.32693e-06	-0.11	-0.2	0	0.0918021	0.09	-0.02	0.2	0.117442	0.35	0.04	0.61	0.0862308	0.04	-0.41	0.52	0.943993	-0.72	-1.11	-0.34	1.44533e-06
Zm00001d020697	0.29	0.16	0.43	2.3318e-05	-0.31	-0.45	-0.16	4.43574e-05	ND	ND	ND	ND	ND	ND	ND	ND	ND	ND	ND	ND	ND	ND	ND	ND
Zm00001d020706	0.52	0.18	0.97	0.000438312	1.48	0.57	2.12	0.00227693	-1.31	-1.49	-1.13	8.7244e-07	0.06	-0.22	0.32	0.757709	-0.31	-0.62	0.05	0.203769	-0.27	-0.55	-0.07	0.00992691
Zm00001d020714	ND	ND	ND	ND	ND	ND	ND	ND	0.74	0.51	0.94	8.7244e-07	-0.84	-1.07	-0.57	7.01609e-06	ND	ND	ND	ND	ND	ND	ND	ND
Zm00001d020717	ND	ND	ND	ND	ND	ND	ND	ND	0.51	0.34	0.71	8.7244e-07	-0.6	-0.8	-0.41	7.01609e-06	ND	ND	ND	ND	ND	ND	ND	ND
Zm00001d020719	ND	ND	ND	ND	ND	ND	ND	ND	ND	ND	ND	ND	ND	ND	ND	ND	ND	ND	ND	ND	0.67	0.52	0.78	1.44533e-06
Zm00001d020726	1.99	1.82	2.17	1.16779e-06	-0.14	-0.5	0.16	0.568156	-1.55	-1.69	-1.41	8.7244e-07	0.09	-0.12	0.31	0.572203	-0.17	-0.48	0.2	0.52224	-0.33	-0.65	-0.1	0.00014997
Zm00001d020727	-0.44	-0.56	-0.3	4.32693e-06	-0.01	-0.23	0.27	0.927349	0.34	0.16	0.53	0.000933423	-0.35	-0.61	-0.02	0.11286	-0.13	-0.49	0.21	0.623296	-0.34	-0.62	-0.12	0.00203127
Zm00001d020728	0.07	0	0.13	0.0940111	-0.09	-0.16	-0.02	0.0265618	ND	ND	ND	ND	ND	ND	ND	ND	ND	ND	ND	ND	ND	ND	ND	ND
Zm00001d020742	-0.13	-0.17	-0.1	1.16779e-06	ND	ND	ND	ND	ND	ND	ND	ND	ND	ND	ND	ND	ND	ND	ND	ND	ND	ND	ND	ND
Zm00001d020743	-0.1	-0.16	-0.03	0.00742755	-0.07	-0.11	-0.03	1.61979e-05	ND	ND	ND	ND	ND	ND	ND	ND	ND	ND	ND	ND	ND	ND	ND	ND
Zm00001d020744	-0.13	-0.16	-0.09	1.16779e-06	ND	ND	ND	ND	ND	ND	ND	ND	ND	ND	ND	ND	ND	ND	ND	ND	ND	ND	ND	ND
Zm00001d020748	ND	ND	ND	ND	ND	ND	ND	ND	ND	ND	ND	ND	ND	ND	ND	ND	0.38	-0.07	0.89	0.226744	-0.44	-0.81	-0.07	0.0331578
Zm00001d020752	ND	ND	ND	ND	ND	ND	ND	ND	ND	ND	ND	ND	ND	ND	ND	ND	ND	ND	ND	ND	-0.09	-0.29	0.07	0.42942
Zm00001d020760	0.91	0.76	1.06	1.16779e-06	-0.3	-0.62	0.16	0.249491	-0.44	-0.56	-0.3	8.7244e-07	0.06	-0.13	0.3	0.685786	-0.02	-0.34	0.35	0.927557	-0.2	-0.53	0.06	0.209878
Zm00001d020762	-0.06	-0.1	-0.01	0.00883809	ND	ND	ND	ND	ND	ND	ND	ND	ND	ND	ND	ND	ND	ND	ND	ND	ND	ND	ND	ND
Zm00001d020763	0.05	0.01	0.09	0.0153363	-0.02	-0.08	0.08	0.67739	0.25	0.11	0.42	0.00163598	-0.26	-0.45	-0.09	0.0176358	ND	ND	ND	ND	-0.04	-0.15	0.05	0.51225
Zm00001d020764	0.15	0.08	0.22	4.11405e-05	-0.15	-0.26	-0.05	0.00634039	0.29	0.15	0.43	0.001095	-0.16	-0.37	0.07	0.289757	ND	ND	ND	ND	0.22	0.14	0.32	1.44533e-06
Zm00001d020765	-0.33	-0.46	-0.19	1.97191e-05	0.54	0.29	0.73	4.43574e-05	-0.28	-0.41	-0.16	6.14744e-05	0.15	-0.03	0.37	0.223454	-0.24	-0.5	-0.01	0.117232	-0.25	-0.42	-0.08	0.00691785
Zm00001d020769	0.07	0.01	0.14	0.0325414	-0.05	-0.15	0.09	0.5229	ND	ND	ND	ND	ND	ND	ND	ND	ND	ND	ND	ND	ND	ND	ND	ND
Zm00001d020770	-0.01	-0.15	0.14	0.877795	-0.1	-0.28	0.12	0.42642	ND	ND	ND	ND	ND	ND	ND	ND	0.05	-0.18	0.26	0.774068	-0.29	-0.44	-0.15	0.000200153
Zm00001d020771	-0.37	-0.46	-0.27	1.16779e-06	-0.17	-0.25	-0.1	2.32186e-06	0.4	0.26	0.55	6.16829e-06	-0.26	-0.45	-0.06	0.052487	-0.09	-0.29	0.08	0.502463	-0.14	-0.27	-0.02	0.0386257
Zm00001d020776	-0.09	-0.15	-0.04	9.07909e-05	ND	ND	ND	ND	ND	ND	ND	ND	ND	ND	ND	ND	0.06	-0.11	0.21	0.662351	-0.15	-0.27	-0.03	0.0221174
Zm00001d020781	ND	ND	ND	ND	ND	ND	ND	ND	ND	ND	ND	ND	ND	ND	ND	ND	0.18	-0.05	0.42	0.269644	-0.4	-0.61	-0.21	9.00439e-06
Zm00001d020783	-0.7	-0.95	-0.47	1.16779e-06	-0.44	-0.76	-0.02	0.0847246	0.07	-0.1	0.24	0.44024	0.29	0.02	0.62	0.108015	-0.22	-0.58	0.08	0.327893	-0.52	-0.71	-0.31	2.04327e-05
Zm00001d020794	-0.4	-0.92	-0.01	0.0533486	ND	ND	ND	ND	ND	ND	ND	ND	0.15	-0.09	0.55	0.455522	-0.32	-0.73	-0.09	0.00250286	ND	ND	ND	ND
Zm00001d020799	-0.02	-0.08	0.05	0.602406	-0.05	-0.14	0.08	0.504082	ND	ND	ND	ND	ND	ND	ND	ND	0.65	0.46	0.84	5.75987e-06	-0.37	-0.58	-0.16	0.00151619
Zm00001d020804	ND	ND	ND	ND	ND	ND	ND	ND	ND	ND	ND	ND	-0.05	-0.29	0.21	0.769468	ND	ND	ND	ND	ND	ND	ND	ND
Zm00001d020807	-0.03	-0.07	0.01	0.189312	ND	ND	ND	ND	ND	ND	ND	ND	ND	ND	ND	ND	ND	ND	ND	ND	-0.01	-0.06	0.03	0.714069
Zm00001d020808	-0.07	-0.21	0.06	0.387072	-0.22	-0.33	-0.09	0.000789442	ND	ND	ND	ND	ND	ND	ND	ND	ND	ND	ND	ND	ND	ND	ND	ND
Zm00001d020810	-0.38	-0.48	-0.28	1.16779e-06	ND	ND	ND	ND	ND	ND	ND	ND	ND	ND	ND	ND	ND	ND	ND	ND	ND	ND	ND	ND
Zm00001d020821	-0.08	-0.11	-0.04	0.000171726	ND	ND	ND	ND	ND	ND	ND	ND	ND	ND	ND	ND	ND	ND	ND	ND	ND	ND	ND	ND
Zm00001d020825	0.05	-0.02	0.11	0.197882	-0.08	-0.16	0.02	0.191757	ND	ND	ND	ND	ND	ND	ND	ND	ND	ND	ND	ND	ND	ND	ND	ND
Zm00001d020827	-0.31	-0.49	-0.16	0.000131881	-0.13	-0.28	0.03	0.181987	1.06	0.69	1.54	8.7244e-07	-0.95	-1.5	-0.48	0.00110503	-0.39	-0.72	-0.08	0.047692	ND	ND	ND	ND
Zm00001d020828	ND	ND	ND	ND	ND	ND	ND	ND	ND	ND	ND	ND	ND	ND	ND	ND	0.09	-0.02	0.19	0.218574	-0.09	-0.17	-0.01	0.0534534
Zm00001d020834	-0.05	-0.18	0.04	0.459892	-0.01	-0.06	0.07	0.78535	ND	ND	ND	ND	ND	ND	ND	ND	-0.34	-0.54	-0.14	0.00560456	-0.07	-0.18	0.03	0.21762
Zm00001d020835	-0.13	-0.2	-0.06	6.1446e-05	ND	ND	ND	ND	ND	ND	ND	ND	ND	ND	ND	ND	ND	ND	ND	ND	ND	ND	ND	ND
Zm00001d020838	0.03	0	0.06	0.117183	-0.08	-0.11	-0.04	2.32186e-06	ND	ND	ND	ND	ND	ND	ND	ND	ND	ND	ND	ND	ND	ND	ND	ND
Zm00001d020839	ND	ND	ND	ND	ND	ND	ND	ND	ND	ND	ND	ND	ND	ND	ND	ND	ND	ND	ND	ND	0.93	0.8	1.02	1.44533e-06
Zm00001d020843	ND	ND	ND	ND	ND	ND	ND	ND	ND	ND	ND	ND	ND	ND	ND	ND	2.48	1.89	3.11	5.75987e-06	0.78	0.31	1.25	0.000203075
Zm00001d020845	-0.2	-0.3	-0.12	1.16779e-06	ND	ND	ND	ND	ND	ND	ND	ND	ND	ND	ND	ND	ND	ND	ND	ND	ND	ND	ND	ND
Zm00001d020851	0.06	-0.09	0.21	0.501997	-0.06	-0.2	0.17	0.576737	ND	ND	ND	ND	ND	ND	ND	ND	ND	ND	ND	ND	ND	ND	ND	ND
Zm00001d020853	0.5	0.32	0.68	1.16779e-06	-0.4	-0.65	-0.04	0.0685001	-0.18	-0.27	-0.07	0.00378232	0.01	-0.16	0.23	0.988554	0.06	-0.19	0.29	0.72102	-0.17	-0.35	-0.03	0.0219168
Zm00001d020858	ND	ND	ND	ND	ND	ND	ND	ND	0.24	0.06	0.42	0.0161281	-0.26	-0.45	-0.06	0.0463418	0.06	-0.08	0.19	0.567319	ND	ND	ND	ND
Zm00001d020863	0.06	-0.06	0.18	0.362599	0.27	-0.03	0.48	0.13333	-0.46	-0.55	-0.35	8.7244e-07	ND	ND	ND	ND	ND	ND	ND	ND	ND	ND	ND	ND
Zm00001d020864	0.13	-0.01	0.24	0.0900132	-0.15	-0.29	-0.02	0.0652977	ND	ND	ND	ND	ND	ND	ND	ND	ND	ND	ND	ND	ND	ND	ND	ND
Zm00001d020869	0.06	-0.01	0.13	0.10734	-0.1	-0.16	-0.03	0.0217446	ND	ND	ND	ND	ND	ND	ND	ND	ND	ND	ND	ND	ND	ND	ND	ND
Zm00001d020874	-0.09	-0.18	-0.03	0.00335352	ND	ND	ND	ND	ND	ND	ND	ND	-0.07	-0.31	0.15	0.665761	-0.29	-0.47	-0.09	0.0159081	-0.02	-0.08	0.02	0.431204
Zm00001d020875	0.03	-0.08	0.21	0.898549	0.06	-0.2	0.39	0.840071	1.88	1.5	2.26	8.7244e-07	0.57	-0.42	1.37	0.340162	-2.33	-3.43	-1.05	0.00843008	-1.35	-2.28	-0.55	1.44533e-06
Zm00001d020877	ND	ND	ND	ND	ND	ND	ND	ND	ND	ND	ND	ND	0.41	0.08	0.67	0.0592351	-0.73	-0.96	-0.41	6.852e-05	ND	ND	ND	ND
Zm00001d020883	ND	ND	ND	ND	ND	ND	ND	ND	ND	ND	ND	ND	ND	ND	ND	ND	ND	ND	ND	ND	0.18	0.05	0.31	0.0102153
Zm00001d020891	ND	ND	ND	ND	ND	ND	ND	ND	ND	ND	ND	ND	ND	ND	ND	ND	ND	ND	ND	ND	0	-0.09	0.05	0.975923
Zm00001d020892	0.02	-0.03	0.08	0.587607	-0.07	-0.14	-0.01	0.0466757	ND	ND	ND	ND	ND	ND	ND	ND	ND	ND	ND	ND	-0.03	-0.14	0.06	0.596301
Zm00001d020898	-1.63	-1.9	-1.38	1.16779e-06	-0.08	-0.33	0.23	0.667212	0.96	0.55	1.32	0.000152828	-0.21	-0.63	0.25	0.465992	-0.64	-0.96	-0.29	0.00854251	-0.85	-1.12	-0.63	1.44533e-06
Zm00001d020899	-0.02	-0.05	0.02	0.3529	ND	ND	ND	ND	ND	ND	ND	ND	ND	ND	ND	ND	ND	ND	ND	ND	ND	ND	ND	ND
Zm00001d020900	-0.04	-0.08	0.01	0.119227	ND	ND	ND	ND	ND	ND	ND	ND	ND	ND	ND	ND	ND	ND	ND	ND	ND	ND	ND	ND
Zm00001d020901	0	-0.04	0.04	0.924888	ND	ND	ND	ND	ND	ND	ND	ND	ND	ND	ND	ND	ND	ND	ND	ND	ND	ND	ND	ND
Zm00001d020902	0.31	0.2	0.42	1.16779e-06	-0.15	-0.4	0.1	0.361888	-0.2	-0.29	-0.1	0.000385027	ND	ND	ND	ND	0.07	-0.17	0.29	0.695428	-0.16	-0.4	0.12	0.308176
Zm00001d020908	0.65	0.52	0.81	1.16779e-06	-0.32	-0.5	-0.13	0.00457761	-0.42	-0.57	-0.28	8.7244e-07	-0.09	-0.27	0.17	0.539055	-0.03	-0.31	0.22	0.896797	-0.22	-0.42	-0.07	0.00741586
Zm00001d020910	ND	ND	ND	ND	ND	ND	ND	ND	0.15	-0.02	0.34	0.1028	1.06	0.52	1.51	0.00367544	-1.42	-1.88	-0.86	6.852e-05	-0.12	-0.34	0.08	0.31289
Zm00001d020911	-0.09	-0.14	-0.03	0.00376331	ND	ND	ND	ND	ND	ND	ND	ND	ND	ND	ND	ND	ND	ND	ND	ND	ND	ND	ND	ND
Zm00001d020915	ND	ND	ND	ND	ND	ND	ND	ND	ND	ND	ND	ND	ND	ND	ND	ND	ND	ND	ND	ND	0.13	0.05	0.2	0.00678932
Zm00001d020926	ND	ND	ND	ND	ND	ND	ND	ND	ND	ND	ND	ND	ND	ND	ND	ND	ND	ND	ND	ND	0.26	0.2	0.33	1.44533e-06
Zm00001d020929	0.12	0.05	0.19	0.000635023	0.01	-0.1	0.13	0.927081	ND	ND	ND	ND	ND	ND	ND	ND	ND	ND	ND	ND	ND	ND	ND	ND
Zm00001d020930	-0.2	-0.29	-0.11	2.69362e-05	-0.1	-0.22	0.01	0.129809	ND	ND	ND	ND	ND	ND	ND	ND	0.21	-0.08	0.51	0.305462	-0.22	-0.5	0.06	0.163661
Zm00001d020931	ND	ND	ND	ND	ND	ND	ND	ND	ND	ND	ND	ND	ND	ND	ND	ND	0.37	0.12	0.71	6.281e-05	-0.37	-0.71	-0.13	1.69039e-05
Zm00001d020935	ND	ND	ND	ND	0	-0.06	0.11	0.934789	ND	ND	ND	ND	ND	ND	ND	ND	ND	ND	ND	ND	-0.04	-0.14	0	0.561705
Zm00001d020936	-0.02	-0.09	0.04	0.649701	0.17	0.02	0.39	0.0643986	ND	ND	ND	ND	ND	ND	ND	ND	ND	ND	ND	ND	-0.13	-0.23	-0.04	0.00260608
Zm00001d020938	-0.18	-0.45	-0.03	0.00281081	ND	ND	ND	ND	ND	ND	ND	ND	ND	ND	ND	ND	-0.28	-0.55	-0.12	2.01376e-05	ND	ND	ND	ND
Zm00001d020939	0.05	0.02	0.08	0.0037298	-0.05	-0.1	-0.01	0.0541061	ND	ND	ND	ND	ND	ND	ND	ND	ND	ND	ND	ND	-0.01	-0.06	0.03	0.62117
Zm00001d020943	0.09	-0.05	0.2	0.234142	-0.2	-0.3	-0.08	0.0142053	ND	ND	ND	ND	ND	ND	ND	ND	ND	ND	ND	ND	0.02	-0.03	0.07	0.592547
Zm00001d020944	-0.39	-0.73	-0.11	0.00266824	ND	ND	ND	ND	0.27	0.12	0.43	0.00061768	0	-0.29	0.48	0.926176	-0.39	-0.87	-0.13	6.852e-05	ND	ND	ND	ND
Zm00001d020946	0.11	0.04	0.2	0.00222923	0.43	0.24	0.71	2.36187e-05	-0.28	-0.37	-0.19	8.7244e-07	ND	ND	ND	ND	0.14	-0.03	0.35	0.246551	-0.23	-0.43	-0.07	0.00187895
Zm00001d020948	-0.06	-0.1	-0.01	0.0215244	ND	ND	ND	ND	ND	ND	ND	ND	ND	ND	ND	ND	0.6	0.18	1.02	0.0146487	-0.8	-1.19	-0.41	1.44533e-06
Zm00001d020950	-0.19	-0.27	-0.12	1.16779e-06	-0.05	-0.09	-0.01	0.0420449	ND	ND	ND	ND	ND	ND	ND	ND	0.52	0.19	0.86	0.0082379	-0.75	-1.04	-0.47	1.44533e-06
Zm00001d020954	-0.11	-0.18	-0.03	0.0173832	-0.11	-0.16	-0.07	2.32186e-06	ND	ND	ND	ND	ND	ND	ND	ND	ND	ND	ND	ND	ND	ND	ND	ND
Zm00001d020958	ND	ND	ND	ND	ND	ND	ND	ND	0.86	0.61	1.11	8.7244e-07	-1.07	-1.35	-0.72	7.01609e-06	ND	ND	ND	ND	ND	ND	ND	ND
Zm00001d020963	-0.32	-0.42	-0.2	4.32693e-06	0.04	-0.12	0.17	0.641006	ND	ND	ND	ND	-0.04	-0.2	0.12	0.712924	0.5	0.16	0.82	0.0268097	-0.07	-0.38	0.28	0.734681
Zm00001d020965	-0.17	-0.26	-0.09	0.000119195	ND	ND	ND	ND	0.35	0.19	0.53	0.000259899	0	-0.3	0.28	0.991119	0.01	-0.37	0.37	0.98236	-0.7	-0.95	-0.41	4.79018e-06
Zm00001d020970	0.1	-0.03	0.39	0.519313	-0.06	-0.36	0.1	0.886647	-0.41	-0.92	0.08	0.116279	-1.12	-1.43	-0.72	2.2932e-05	ND	ND	ND	ND	ND	ND	ND	ND
Zm00001d020972	0.02	-0.06	0.11	0.703828	-0.16	-0.23	-0.09	2.36187e-05	ND	ND	ND	ND	ND	ND	ND	ND	ND	ND	ND	ND	ND	ND	ND	ND
Zm00001d020973	-0.01	-0.04	0.02	0.566619	ND	ND	ND	ND	ND	ND	ND	ND	ND	ND	ND	ND	ND	ND	ND	ND	ND	ND	ND	ND
Zm00001d020974	-0.12	-0.16	-0.07	1.21982e-05	ND	ND	ND	ND	ND	ND	ND	ND	-0.17	-0.3	-0.04	0.0490116	ND	ND	ND	ND	ND	ND	ND	ND
Zm00001d020975	-0.1	-0.21	-0.01	0.0570145	-0.08	-0.14	-0.01	0.0722714	ND	ND	ND	ND	-0.16	-0.34	0.04	0.220655	0.04	-0.17	0.26	0.816573	-0.26	-0.42	-0.13	9.00439e-06
Zm00001d020976	-0.18	-0.26	-0.1	0.000202048	ND	ND	ND	ND	ND	ND	ND	ND	ND	ND	ND	ND	ND	ND	ND	ND	ND	ND	ND	ND
Zm00001d020978	0.16	-0.01	0.34	0.0881933	-0.32	-0.5	-0.13	0.00184111	ND	ND	ND	ND	ND	ND	ND	ND	0.09	-0.08	0.24	0.413928	-0.07	-0.2	0.06	0.326346
Zm00001d020980	-0.18	-0.25	-0.12	1.16779e-06	ND	ND	ND	ND	ND	ND	ND	ND	ND	ND	ND	ND	ND	ND	ND	ND	-0.16	-0.35	-0.01	0.0489347
Zm00001d020983	-0.38	-0.51	-0.26	1.16779e-06	0.28	0.17	0.45	2.32186e-06	0	-0.11	0.11	0.905192	0.09	-0.16	0.39	0.643583	0.54	0.06	1.01	0.0846682	-1.01	-1.42	-0.6	1.44533e-06
Zm00001d020985	ND	ND	ND	ND	ND	ND	ND	ND	ND	ND	ND	ND	-0.26	-0.4	-0.16	7.01609e-06	ND	ND	ND	ND	ND	ND	ND	ND
Zm00001d020986	ND	ND	ND	ND	ND	ND	ND	ND	ND	ND	ND	ND	ND	ND	ND	ND	0.08	-0.06	0.23	0.437554	-0.17	-0.29	-0.07	2.76581e-05
Zm00001d020989	0.32	0.13	0.45	0.00596597	-0.59	-0.68	-0.49	2.32186e-06	ND	ND	ND	ND	ND	ND	ND	ND	0.01	-0.24	0.21	0.940455	-0.16	-0.28	-0.06	0.00638772
Zm00001d021000	-0.16	-0.31	-0.04	0.00253878	0.05	-0.03	0.15	0.318887	ND	ND	ND	ND	ND	ND	ND	ND	-0.18	-0.57	0.16	0.490967	-0.14	-0.38	0.01	0.120816
Zm00001d021011	-0.16	-0.33	0	0.0788489	-0.31	-0.48	-0.03	0.0765695	0.04	-0.06	0.16	0.43781	0.07	-0.13	0.28	0.629711	0.37	0.13	0.59	0.0209794	-0.13	-0.33	0.11	0.302861
Zm00001d021014	-0.08	-0.13	-0.02	0.010472	ND	ND	ND	ND	ND	ND	ND	ND	ND	ND	ND	ND	0.31	0.08	0.5	0.0512032	0.05	-0.17	0.27	0.737414
Zm00001d021015	-0.02	-0.11	0.08	0.679499	-0.16	-0.24	-0.09	2.32186e-06	ND	ND	ND	ND	ND	ND	ND	ND	ND	ND	ND	ND	ND	ND	ND	ND
Zm00001d021018	-1.37	-1.61	-1.13	1.16779e-06	-0.36	-0.58	-0.14	0.0174998	-0.17	-0.31	-0.03	0.0308358	-0.04	-0.31	0.29	0.846839	0.41	-0.05	0.9	0.191812	-0.87	-1.29	-0.52	1.44533e-06
Zm00001d021020	-1.05	-1.2	-0.9	1.16779e-06	-0.08	-0.15	-0.01	0.0680184	ND	ND	ND	ND	0.03	-0.17	0.27	0.897847	0.38	-0.14	0.99	0.33417	-0.69	-1.25	-0.2	1.44533e-06
Zm00001d021021	-0.26	-0.39	-0.11	0.00206269	-0.03	-0.24	0.24	0.769935	0.02	-0.1	0.15	0.836408	-0.08	-0.25	0.09	0.518705	0.72	0.38	1.13	3.71552e-05	-0.78	-1.17	-0.46	1.44533e-06
Zm00001d021023	-0.26	-0.4	-0.13	8.43331e-05	-0.05	-0.16	0.03	0.370052	ND	ND	ND	ND	ND	ND	ND	ND	ND	ND	ND	ND	ND	ND	ND	ND
Zm00001d021024	-0.05	-0.09	-0.01	0.0229757	0.2	0.11	0.33	0.000287671	ND	ND	ND	ND	ND	ND	ND	ND	ND	ND	ND	ND	ND	ND	ND	ND
Zm00001d021031	-0.35	-0.46	-0.25	1.16779e-06	0.03	-0.16	0.31	0.942024	0.04	-0.07	0.16	0.447975	0.07	-0.21	0.35	0.73248	0.02	-0.3	0.32	0.940468	-0.07	-0.31	0.23	0.619437
Zm00001d021032	0.05	-0.02	0.13	0.222304	0.17	-0.01	0.45	0.121444	ND	ND	ND	ND	ND	ND	ND	ND	ND	ND	ND	ND	ND	ND	ND	ND
Zm00001d021036	0.08	-0.05	0.23	0.299341	-0.14	-0.28	-0.01	0.0742454	ND	ND	ND	ND	ND	ND	ND	ND	ND	ND	ND	ND	ND	ND	ND	ND
Zm00001d021038	0.07	0.03	0.11	0.00190178	-0.01	-0.08	0.05	0.812579	ND	ND	ND	ND	ND	ND	ND	ND	ND	ND	ND	ND	ND	ND	ND	ND
Zm00001d021046	-0.02	-0.1	0.07	0.739228	-0.14	-0.22	-0.06	0.000489605	ND	ND	ND	ND	-0.16	-0.31	-0.01	0.111834	0.07	-0.1	0.26	0.615599	-0.18	-0.35	-0.05	0.00722766
Zm00001d021050	-0.14	-0.25	-0.02	0.0355072	-0.08	-0.17	0.08	0.346832	0.3	0.17	0.43	0.000214531	-0.35	-0.55	-0.16	0.00396559	ND	ND	ND	ND	ND	ND	ND	ND
Zm00001d021051	-0.44	-0.64	-0.22	0.000589378	-0.47	-0.69	-0.22	0.000328688	0.01	-0.12	0.16	0.876159	-0.23	-0.44	0	0.117415	0.38	0.12	0.65	0.0339642	-0.73	-0.96	-0.56	1.44533e-06
Zm00001d021053	-0.04	-0.09	0.01	0.205597	-0.05	-0.09	-0.01	0.0278747	ND	ND	ND	ND	ND	ND	ND	ND	ND	ND	ND	ND	ND	ND	ND	ND
Zm00001d021054	0.01	-0.02	0.05	0.55693	ND	ND	ND	ND	ND	ND	ND	ND	ND	ND	ND	ND	ND	ND	ND	ND	0.08	0	0.21	0.0984629
Zm00001d021057	-0.39	-0.61	-0.21	1.16779e-06	-0.09	-0.18	0.04	0.227294	0.29	0.17	0.4	0.000113902	0.31	-0.02	0.66	0.150863	-0.64	-0.98	-0.32	0.00158384	ND	ND	ND	ND
Zm00001d021058	0.03	-0.01	0.07	0.250219	-0.01	-0.07	0.04	0.750895	ND	ND	ND	ND	ND	ND	ND	ND	ND	ND	ND	ND	ND	ND	ND	ND
Zm00001d021060	0.03	-0.05	0.12	0.536964	-0.13	-0.23	0.02	0.164526	ND	ND	ND	ND	ND	ND	ND	ND	ND	ND	ND	ND	0.22	0.13	0.31	5.51561e-05
Zm00001d021061	-1.88	-2.1	-1.51	1.16779e-06	-0.02	-0.22	0.32	0.789906	0.24	0.04	0.43	0.0345821	-0.17	-0.52	0.26	0.509165	0.53	-0.22	1.26	0.317115	-1.17	-1.81	-0.52	9.00439e-06
Zm00001d021065	-0.03	-0.08	0.01	0.207957	ND	ND	ND	ND	ND	ND	ND	ND	ND	ND	ND	ND	ND	ND	ND	ND	ND	ND	ND	ND
Zm00001d021070	0.22	0.05	0.4	0.0149155	-0.3	-0.59	-0.05	0.0371814	-0.52	-0.66	-0.36	8.7244e-07	0.17	-0.1	0.47	0.37797	0.39	0.06	0.7	0.0827697	-0.56	-0.79	-0.31	1.44533e-06
Zm00001d021071	-0.16	-0.26	-0.06	0.000727602	-0.06	-0.11	0.01	0.161184	0.12	0.02	0.22	0.0259611	-0.13	-0.26	0.01	0.166907	ND	ND	ND	ND	-0.02	-0.16	0.09	0.814144
Zm00001d021072	0	-0.05	0.06	0.972383	-0.1	-0.14	-0.06	2.32186e-06	ND	ND	ND	ND	ND	ND	ND	ND	ND	ND	ND	ND	0.31	0.18	0.45	1.44533e-06
Zm00001d021084	-0.15	-0.26	-0.04	0.0146127	-0.11	-0.24	0.09	0.320207	ND	ND	ND	ND	-0.07	-0.23	0.07	0.469314	-0.12	-0.25	0.03	0.229496	0.01	-0.08	0.08	0.901162
Zm00001d021087	-0.06	-0.15	0.01	0.132447	ND	ND	ND	ND	ND	ND	ND	ND	ND	ND	ND	ND	0.07	-0.16	0.24	0.646029	-0.26	-0.38	-0.12	0.00158928
Zm00001d021119	ND	ND	ND	ND	ND	ND	ND	ND	ND	ND	ND	ND	1.14	0.57	1.54	0.00675564	-1.02	-1.49	-0.39	0.0231243	-0.3	-0.62	-0.05	0.00439936
Zm00001d021120	0.28	0.17	0.39	1.16779e-06	0.25	-0.07	0.48	0.219804	ND	ND	ND	ND	ND	ND	ND	ND	ND	ND	ND	ND	ND	ND	ND	ND
Zm00001d021122	-0.11	-0.14	-0.07	1.16779e-06	ND	ND	ND	ND	ND	ND	ND	ND	ND	ND	ND	ND	ND	ND	ND	ND	0.18	0.07	0.29	0.00223852
Zm00001d021123	0.24	0.09	0.41	0.00295441	0.1	-0.29	0.77	0.913951	-0.22	-0.33	-0.1	0.000944408	-0.03	-0.19	0.16	0.810469	-0.2	-0.42	0.04	0.209848	0.1	-0.11	0.23	0.334143
Zm00001d021126	-0.88	-1.12	-0.66	1.16779e-06	-0.38	-0.51	-0.25	8.50232e-06	-0.11	-0.23	0.01	0.0892421	0.48	0.05	1.03	0.0803897	-0.29	-0.91	0.26	0.490967	-0.5	-0.86	-0.17	0.00172989
Zm00001d021127	0.01	-0.11	0.14	0.917841	-0.06	-0.27	0.19	0.658259	ND	ND	ND	ND	ND	ND	ND	ND	0.17	-0.02	0.38	0.207909	-0.29	-0.49	-0.13	1.29239e-05
Zm00001d021128	-0.28	-0.35	-0.22	1.16779e-06	ND	ND	ND	ND	ND	ND	ND	ND	ND	ND	ND	ND	0.12	-0.05	0.26	0.286551	-0.14	-0.27	0.01	0.0985813
Zm00001d021130	-0.02	-0.05	0.01	0.220729	ND	ND	ND	ND	ND	ND	ND	ND	ND	ND	ND	ND	ND	ND	ND	ND	ND	ND	ND	ND
Zm00001d021131	0.12	0.02	0.27	0.026061	0.19	-0.03	0.37	0.157178	ND	ND	ND	ND	ND	ND	ND	ND	ND	ND	ND	ND	ND	ND	ND	ND
Zm00001d021132	-0.27	-0.36	-0.19	1.16779e-06	-0.02	-0.12	0.13	0.698431	ND	ND	ND	ND	-0.05	-0.2	0.12	0.626169	-0.01	-0.21	0.17	0.980181	-0.27	-0.41	-0.13	0.000128842
Zm00001d021136	0.47	0.31	0.62	1.16779e-06	-0.42	-0.63	-0.17	0.00395407	0.1	-0.09	0.3	0.289716	-0.54	-0.83	-0.26	0.00286159	0.02	-0.32	0.43	0.987228	-0.36	-0.7	-0.1	0.00161759
Zm00001d021137	-0.08	-0.13	-0.02	0.00769671	ND	ND	ND	ND	ND	ND	ND	ND	ND	ND	ND	ND	ND	ND	ND	ND	ND	ND	ND	ND
Zm00001d021138	0.06	-0.01	0.12	0.156011	-0.02	-0.22	0.28	0.858868	ND	ND	ND	ND	ND	ND	ND	ND	0.8	0.21	1.37	0.0327043	2.36	1.82	2.9	1.44533e-06
Zm00001d021139	ND	ND	ND	ND	ND	ND	ND	ND	ND	ND	ND	ND	ND	ND	ND	ND	0.17	0.06	0.28	0.00940649	0.21	0.05	0.37	0.0146143
Zm00001d021140	-0.51	-0.71	-0.37	1.16779e-06	ND	ND	ND	ND	0.49	0.28	0.7	6.37805e-05	-0.37	-0.64	-0.07	0.0658653	-0.24	-0.48	-0.08	0.0173905	ND	ND	ND	ND
Zm00001d021141	-0.31	-0.59	-0.14	1.16779e-06	0.01	-0.08	0.18	0.985445	ND	ND	ND	ND	ND	ND	ND	ND	0.07	-0.19	0.35	0.759141	-0.1	-0.31	0.09	0.41206
Zm00001d021142	-0.11	-0.18	-0.03	0.0118268	-0.07	-0.14	0.04	0.299965	ND	ND	ND	ND	ND	ND	ND	ND	ND	ND	ND	ND	ND	ND	ND	ND
Zm00001d021145	0.78	0.61	0.95	1.16779e-06	-0.14	-0.75	0.27	0.733117	-0.47	-0.57	-0.37	8.7244e-07	0.03	-0.18	0.34	0.937012	0.13	-0.2	0.41	0.545523	-0.44	-0.63	-0.26	9.00439e-06
Zm00001d021147	-0.3	-0.46	-0.14	0.000586934	0.69	0.48	0.98	2.32186e-06	-0.81	-0.95	-0.67	8.7244e-07	-0.08	-0.37	0.28	0.699985	0.25	-0.2	0.63	0.415087	-0.97	-1.26	-0.67	1.44533e-06
Zm00001d021149	0.09	0.03	0.16	0.00281295	0.09	-0.06	0.33	0.469584	ND	ND	ND	ND	ND	ND	ND	ND	ND	ND	ND	ND	ND	ND	ND	ND
Zm00001d021150	0	-0.04	0.04	0.976691	0.02	-0.05	0.11	0.690375	ND	ND	ND	ND	ND	ND	ND	ND	ND	ND	ND	ND	ND	ND	ND	ND
Zm00001d021162	0.1	-0.03	0.23	0.178386	-0.17	-0.37	0.14	0.375673	ND	ND	ND	ND	ND	ND	ND	ND	-0.12	-0.27	0.04	0.261771	-0.03	-0.13	0.08	0.715322
Zm00001d021168	ND	ND	ND	ND	ND	ND	ND	ND	ND	ND	ND	ND	ND	ND	ND	ND	-0.32	-0.62	0.02	0.164022	ND	ND	ND	ND
Zm00001d021170	-0.06	-0.12	0	0.0582832	ND	ND	ND	ND	ND	ND	ND	ND	ND	ND	ND	ND	ND	ND	ND	ND	ND	ND	ND	ND
Zm00001d021180	0.05	-0.03	0.12	0.334873	0.07	-0.05	0.23	0.464598	0.23	0.11	0.36	0.000655544	0.05	-0.2	0.34	0.846839	-0.32	-0.61	-0.08	0.0418386	1	0.85	1.13	1.44533e-06
Zm00001d021187	0.3	0.2	0.4	4.32693e-06	-0.16	-0.36	-0.01	0.0858915	0.08	-0.04	0.19	0.196916	-0.05	-0.24	0.14	0.716314	0.26	0	0.51	0.132493	-0.5	-0.7	-0.3	3.11412e-05
Zm00001d021188	-0.04	-0.16	0.09	0.562106	0.03	-0.12	0.2	0.807384	ND	ND	ND	ND	ND	ND	ND	ND	-0.09	-0.28	0.06	0.459074	-0.06	-0.14	0	0.0667876
Zm00001d021195	0.01	-0.05	0.09	0.772508	-0.09	-0.16	-0.05	8.50232e-06	ND	ND	ND	ND	ND	ND	ND	ND	0.08	-0.07	0.22	0.472021	-0.14	-0.26	-0.02	0.0253198
Zm00001d021196	-0.15	-0.33	0.02	0.126887	0.2	-0.04	0.4	0.168692	-0.26	-0.45	-0.06	0.0247444	0.52	0.13	0.87	0.0390645	0.31	-0.04	0.7	0.195294	-1.27	-1.44	-1.11	1.44533e-06
Zm00001d021199	0.1	0.02	0.18	0.0177067	-0.05	-0.16	0.1	0.568802	ND	ND	ND	ND	ND	ND	ND	ND	ND	ND	ND	ND	ND	ND	ND	ND
Zm00001d021201	ND	ND	ND	ND	ND	ND	ND	ND	ND	ND	ND	ND	ND	ND	ND	ND	0.34	0.05	0.63	0.0788556	-0.6	-0.84	-0.35	1.29239e-05
Zm00001d021202	-0.06	-0.21	0.09	0.523183	-0.29	-0.41	-0.17	0.000287671	0.27	0.13	0.43	0.0012548	-0.19	-0.43	0.08	0.280673	-0.03	-0.31	0.24	0.928434	-0.19	-0.38	-0.03	0.0358789
Zm00001d021203	-0.08	-0.16	0	0.0782097	-0.11	-0.18	-0.02	0.0464527	ND	ND	ND	ND	ND	ND	ND	ND	0	-0.25	0.2	0.973097	-0.19	-0.33	-0.06	0.00749026
Zm00001d021204	ND	ND	ND	ND	0.46	0.3	0.64	2.32186e-06	ND	ND	ND	ND	ND	ND	ND	ND	ND	ND	ND	ND	ND	ND	ND	ND
Zm00001d021215	0.22	0.13	0.31	1.16779e-06	-0.22	-0.31	-0.13	2.32186e-06	ND	ND	ND	ND	ND	ND	ND	ND	ND	ND	ND	ND	ND	ND	ND	ND
Zm00001d021221	-0.08	-0.16	-0.01	0.00965266	ND	ND	ND	ND	ND	ND	ND	ND	0.06	-0.16	0.3	0.699985	ND	ND	ND	ND	ND	ND	ND	ND
Zm00001d021224	0	-0.05	0.06	0.89084	-0.07	-0.12	-0.02	0.0111641	ND	ND	ND	ND	ND	ND	ND	ND	-0.03	-0.29	0.27	0.907848	0.07	-0.22	0.33	0.673203
Zm00001d021226	0.28	0.07	0.64	0.00897563	-0.2	-0.61	0.23	0.403034	1.55	0.83	2.18	0.00107718	-3.39	-4.09	-2.56	7.01609e-06	-0.59	-1.13	-0.13	0.0455706	ND	ND	ND	ND
Zm00001d021227	0.26	0.13	0.4	1.16779e-06	-0.55	-0.71	-0.42	2.32186e-06	0.17	-0.03	0.35	0.0999094	-0.37	-0.6	-0.1	0.040201	0.06	-0.21	0.33	0.777784	-0.36	-0.57	-0.17	7.15003e-05
Zm00001d021231	ND	ND	ND	ND	ND	ND	ND	ND	0.87	0.59	1.19	8.7244e-07	-0.48	-0.91	-0.04	0.0975618	-0.57	-0.93	-0.28	5.75987e-06	ND	ND	ND	ND
Zm00001d021232	0.01	-0.03	0.06	0.667249	-0.06	-0.11	0.01	0.173894	ND	ND	ND	ND	ND	ND	ND	ND	ND	ND	ND	ND	ND	ND	ND	ND
Zm00001d021236	ND	ND	ND	ND	ND	ND	ND	ND	ND	ND	ND	ND	0.13	-0.06	0.33	0.306823	-0.38	-0.57	-0.23	5.75987e-06	ND	ND	ND	ND
Zm00001d021241	-0.05	-0.11	0	0.0556312	ND	ND	ND	ND	ND	ND	ND	ND	ND	ND	ND	ND	ND	ND	ND	ND	ND	ND	ND	ND
Zm00001d021243	-0.1	-0.14	-0.05	4.32693e-06	ND	ND	ND	ND	ND	ND	ND	ND	ND	ND	ND	ND	ND	ND	ND	ND	0.15	0.1	0.23	1.44533e-06
Zm00001d021247	0.48	0.33	0.6	1.16779e-06	-0.52	-0.65	-0.37	2.32186e-06	ND	ND	ND	ND	ND	ND	ND	ND	-0.01	-0.23	0.21	0.966771	-0.09	-0.24	0.06	0.307587
Zm00001d021248	-0.02	-0.07	0.03	0.541717	-0.05	-0.11	0.03	0.269	ND	ND	ND	ND	ND	ND	ND	ND	ND	ND	ND	ND	ND	ND	ND	ND
Zm00001d021249	1.58	1.14	2	1.16779e-06	-0.31	-1.26	0.26	0.566583	-2.09	-2.31	-1.83	8.7244e-07	0.21	-0.13	0.56	0.370577	-1.38	-1.73	-1.03	5.75987e-06	ND	ND	ND	ND
Zm00001d021251	ND	ND	ND	ND	0.18	0.1	0.26	0.000953129	ND	ND	ND	ND	ND	ND	ND	ND	ND	ND	ND	ND	ND	ND	ND	ND
Zm00001d021261	0.01	-0.03	0.05	0.767104	0.09	-0.07	0.39	0.77197	ND	ND	ND	ND	ND	ND	ND	ND	ND	ND	ND	ND	ND	ND	ND	ND
Zm00001d021267	-0.22	-0.31	-0.15	1.16779e-06	ND	ND	ND	ND	ND	ND	ND	ND	ND	ND	ND	ND	-0.18	-0.35	-0.01	0.107182	-0.05	-0.12	0.01	0.136783
Zm00001d021269	0.01	-0.11	0.12	0.834898	-0.08	-0.23	0.16	0.521294	ND	ND	ND	ND	ND	ND	ND	ND	0.22	-0.05	0.46	0.225758	1.34	0.96	1.63	1.44533e-06
Zm00001d021278	-0.05	-0.08	-0.02	0.00426774	ND	ND	ND	ND	ND	ND	ND	ND	ND	ND	ND	ND	ND	ND	ND	ND	ND	ND	ND	ND
Zm00001d021280	ND	ND	ND	ND	ND	ND	ND	ND	ND	ND	ND	ND	ND	ND	ND	ND	-0.74	-1.26	-0.18	0.052278	ND	ND	ND	ND
Zm00001d021282	-0.22	-0.31	-0.15	1.16779e-06	0.55	0.33	0.78	2.32186e-06	0	-0.12	0.11	0.978659	-0.09	-0.26	0.14	0.522037	-0.1	-0.34	0.11	0.579132	0.77	0.59	0.95	1.44533e-06
Zm00001d021283	-0.23	-0.34	-0.13	1.16779e-06	-0.07	-0.11	-0.04	0.000112248	ND	ND	ND	ND	ND	ND	ND	ND	0.17	-0.03	0.37	0.210636	-0.1	-0.28	0.05	0.270472
Zm00001d021287	-0.05	-0.27	0.18	0.745943	-0.49	-0.7	-0.28	0.000244129	-0.02	-0.18	0.13	0.804961	0.24	0	0.55	0.135119	-0.02	-0.55	0.51	0.983941	-0.12	-0.61	0.37	0.697123
Zm00001d021291	ND	ND	ND	ND	ND	ND	ND	ND	ND	ND	ND	ND	ND	ND	ND	ND	-0.21	-0.43	-0.02	0.0917161	-0.11	-0.2	-0.02	0.0148046
Zm00001d021294	0.43	0.24	0.6	4.32693e-06	-0.49	-0.65	-0.32	2.32186e-06	-0.47	-0.58	-0.35	3.24583e-06	ND	ND	ND	ND	ND	ND	ND	ND	ND	ND	ND	ND
Zm00001d021295	-0.08	-0.14	-0.02	0.0116597	ND	ND	ND	ND	ND	ND	ND	ND	ND	ND	ND	ND	ND	ND	ND	ND	ND	ND	ND	ND
Zm00001d021297	-0.16	-0.25	-0.05	0.00772595	0.1	-0.04	0.34	0.280499	0.62	0.36	0.85	0.000315241	-0.49	-0.94	-0.1	0.0503356	-0.14	-0.56	0.36	0.698194	0.05	-0.28	0.32	0.782444
Zm00001d021298	ND	ND	ND	ND	ND	ND	ND	ND	ND	ND	ND	ND	ND	ND	ND	ND	-0.09	-0.28	0.09	0.531102	0.64	0.45	0.85	1.44533e-06
Zm00001d021299	-0.11	-0.18	-0.03	0.0130465	-0.09	-0.16	-0.02	0.0393813	ND	ND	ND	ND	ND	ND	ND	ND	0.08	-0.25	0.47	0.797913	-0.23	-0.58	0.05	0.176209
Zm00001d021300	-0.46	-0.79	-0.2	0.00029666	ND	ND	ND	ND	ND	ND	ND	ND	ND	ND	ND	ND	-0.51	-0.84	-0.25	0.000338208	ND	ND	ND	ND
Zm00001d021304	-0.17	-0.28	-0.08	0.000727602	ND	ND	ND	ND	ND	ND	ND	ND	0.06	-0.14	0.28	0.718001	-0.41	-0.61	-0.24	6.852e-05	ND	ND	ND	ND
Zm00001d021305	-0.01	-0.04	0.03	0.800539	0	-0.06	0.1	0.864653	ND	ND	ND	ND	ND	ND	ND	ND	ND	ND	ND	ND	0.29	0.19	0.37	1.44533e-06
Zm00001d021306	-0.24	-0.45	-0.02	0.0546515	0.39	0	1.03	0.102342	-0.62	-0.79	-0.43	6.16829e-06	0.15	-0.14	0.44	0.466773	-0.17	-0.58	0.24	0.608018	-0.37	-0.71	-0.04	0.0406406
Zm00001d021309	-0.39	-0.51	-0.24	1.16779e-06	0.07	-0.04	0.14	0.284441	0.48	0.32	0.64	1.17933e-05	-0.44	-0.68	-0.14	0.0255788	0.18	-0.13	0.43	0.37677	0.15	-0.05	0.36	0.190322
Zm00001d021310	0.02	-0.04	0.09	0.574941	-0.06	-0.14	0.01	0.154992	ND	ND	ND	ND	ND	ND	ND	ND	0.59	0.25	0.9	0.00869795	-0.76	-1.03	-0.5	1.44533e-06
Zm00001d021313	-0.1	-0.18	-0.03	0.00162651	ND	ND	ND	ND	ND	ND	ND	ND	ND	ND	ND	ND	ND	ND	ND	ND	ND	ND	ND	ND
Zm00001d021314	0.01	-0.08	0.11	0.924888	-0.2	-0.32	-0.1	3.75204e-05	0.24	0.12	0.37	0.000534127	-0.31	-0.51	-0.09	0.0400759	0.1	-0.14	0.31	0.541721	0.13	-0.06	0.33	0.226997
Zm00001d021318	-0.13	-0.17	-0.09	1.16779e-06	ND	ND	ND	ND	ND	ND	ND	ND	ND	ND	ND	ND	ND	ND	ND	ND	ND	ND	ND	ND
Zm00001d021321	ND	ND	ND	ND	ND	ND	ND	ND	1.12	0.72	1.49	6.16829e-06	-1.33	-1.69	-0.93	7.01609e-06	ND	ND	ND	ND	ND	ND	ND	ND
Zm00001d021332	-0.03	-0.21	0.15	0.775947	0.52	0.24	0.92	0.000364357	-0.32	-0.44	-0.21	1.17933e-05	0.02	-0.19	0.24	0.892676	0.14	-0.21	0.52	0.625994	-0.4	-0.73	-0.11	0.00849007
Zm00001d021335	-0.17	-0.25	-0.08	0.000228583	ND	ND	ND	ND	ND	ND	ND	ND	ND	ND	ND	ND	0.3	0.12	0.5	0.00673229	-0.45	-0.61	-0.3	1.44533e-06
Zm00001d021336	0.16	-0.02	0.35	0.12231	0.13	-0.13	0.45	0.477298	ND	ND	ND	ND	ND	ND	ND	ND	0.07	-0.11	0.27	0.620144	-0.22	-0.37	-0.07	0.00846439
Zm00001d021338	-0.07	-0.13	0.01	0.101331	ND	ND	ND	ND	ND	ND	ND	ND	ND	ND	ND	ND	-0.01	-0.16	0.12	0.952586	-0.07	-0.15	0.01	0.116378
Zm00001d021342	0.01	-0.04	0.06	0.662885	0.32	0.09	0.49	0.0174998	ND	ND	ND	ND	ND	ND	ND	ND	0.43	0.23	0.61	0.00061786	0.93	0.7	1.16	1.44533e-06
Zm00001d021343	-0.01	-0.06	0.04	0.717779	-0.03	-0.09	0.03	0.43652	ND	ND	ND	ND	ND	ND	ND	ND	ND	ND	ND	ND	ND	ND	ND	ND
Zm00001d021345	1.23	0.66	1.92	1.16779e-06	2.03	1.33	2.64	2.32186e-06	-1.81	-2.06	-1.52	8.7244e-07	0.31	-0.13	0.7	0.27968	-0.66	-1.04	-0.22	0.0208589	ND	ND	ND	ND
Zm00001d021346	0.08	0	0.16	0.0701233	0	-0.11	0.14	0.98469	ND	ND	ND	ND	ND	ND	ND	ND	ND	ND	ND	ND	ND	ND	ND	ND
Zm00001d021347	0.44	0.15	0.82	0.00196936	0.87	0.46	1.23	0.000384431	-0.26	-0.38	-0.15	4.47385e-05	ND	ND	ND	ND	ND	ND	ND	ND	-0.04	-0.11	0.02	0.349779
Zm00001d021350	-0.01	-0.05	0.02	0.431515	0.11	0.02	0.28	0.0240659	ND	ND	ND	ND	ND	ND	ND	ND	-0.1	-0.26	0.08	0.406767	-0.05	-0.15	0.05	0.403314
Zm00001d021360	0	-0.07	0.07	0.945456	-0.09	-0.16	-0.03	0.00368063	ND	ND	ND	ND	ND	ND	ND	ND	0.05	-0.18	0.29	0.802626	-0.08	-0.31	0.11	0.509002
Zm00001d021362	ND	ND	ND	ND	ND	ND	ND	ND	ND	ND	ND	ND	-0.28	-0.4	-0.15	0.00344058	ND	ND	ND	ND	ND	ND	ND	ND
Zm00001d021363	-0.06	-0.19	0.05	0.323284	0.36	0.15	0.6	0.000860582	0.01	-0.11	0.13	0.937072	-0.15	-0.34	0.06	0.2753	0.43	0.14	0.69	0.0217979	0.95	0.7	1.22	1.44533e-06
Zm00001d021365	-0.09	-0.21	0.03	0.226447	-0.05	-0.14	0.06	0.439549	ND	ND	ND	ND	ND	ND	ND	ND	ND	ND	ND	ND	ND	ND	ND	ND
Zm00001d021372	-0.15	-0.22	-0.08	3.05811e-05	-0.05	-0.1	0	0.0751466	ND	ND	ND	ND	ND	ND	ND	ND	0.18	-0.02	0.4	0.200699	-0.28	-0.48	-0.12	7.13749e-06
Zm00001d021375	0.74	0.51	0.94	1.16779e-06	-0.15	-0.42	0.23	0.495465	-1.16	-1.31	-1.01	8.7244e-07	0.1	-0.08	0.31	0.449398	0.15	-0.17	0.41	0.511274	-0.75	-0.96	-0.47	4.79018e-06
Zm00001d021376	-0.11	-0.15	-0.07	8.33184e-06	ND	ND	ND	ND	ND	ND	ND	ND	ND	ND	ND	ND	ND	ND	ND	ND	ND	ND	ND	ND
Zm00001d021378	-0.24	-0.48	-0.02	0.0352642	-0.08	-0.14	-0.03	0.000348962	ND	ND	ND	ND	ND	ND	ND	ND	ND	ND	ND	ND	ND	ND	ND	ND
Zm00001d021379	-0.13	-0.23	-0.03	0.0216849	-0.05	-0.17	0.06	0.522284	ND	ND	ND	ND	ND	ND	ND	ND	0.06	-0.15	0.28	0.733011	-0.17	-0.36	0	0.0642275
Zm00001d021384	-0.05	-0.17	0.06	0.48957	-0.1	-0.17	-0.01	0.074851	ND	ND	ND	ND	ND	ND	ND	ND	ND	ND	ND	ND	-0.12	-0.24	-0.02	0.0127558
Zm00001d021385	-0.22	-0.3	-0.14	1.16779e-06	-0.04	-0.09	0.02	0.299733	ND	ND	ND	ND	ND	ND	ND	ND	0.06	-0.4	0.43	0.806429	-0.31	-0.57	-0.07	0.0162151
Zm00001d021390	0.66	0.5	0.82	1.16779e-06	-0.44	-0.67	-0.23	2.32186e-06	-0.43	-0.53	-0.32	8.7244e-07	ND	ND	ND	ND	0.05	-0.16	0.2	0.650843	-0.11	-0.22	0.06	0.207841
Zm00001d021392	-0.14	-0.24	-0.04	0.0160609	0.01	-0.11	0.19	0.987879	0.01	-0.1	0.12	0.903071	-0.08	-0.27	0.09	0.520242	0.62	0.36	0.86	8.23095e-05	-0.66	-0.86	-0.45	4.79018e-06
Zm00001d021393	-0.08	-0.12	-0.04	7.79743e-05	ND	ND	ND	ND	ND	ND	ND	ND	ND	ND	ND	ND	0.06	-0.04	0.16	0.368616	-0.11	-0.19	-0.03	0.00943396
Zm00001d021395	-0.19	-0.3	-0.1	1.16779e-06	-0.08	-0.15	0.03	0.181599	ND	ND	ND	ND	ND	ND	ND	ND	0.1	-0.15	0.33	0.578301	-0.12	-0.3	0.05	0.231544
Zm00001d021396	0.21	0.11	0.31	2.69362e-05	-0.04	-0.16	0.06	0.569664	ND	ND	ND	ND	ND	ND	ND	ND	ND	ND	ND	ND	ND	ND	ND	ND
Zm00001d021400	-0.1	-0.15	-0.04	0.000704187	ND	ND	ND	ND	ND	ND	ND	ND	ND	ND	ND	ND	ND	ND	ND	ND	ND	ND	ND	ND
Zm00001d021401	-0.39	-0.47	-0.3	1.16779e-06	ND	ND	ND	ND	ND	ND	ND	ND	-0.21	-0.38	-0.02	0.0829327	0.34	0.06	0.63	0.0569711	-0.48	-0.75	-0.21	5.51561e-05
Zm00001d021404	0.09	0	0.21	0.082224	-0.1	-0.24	0.01	0.136106	ND	ND	ND	ND	ND	ND	ND	ND	-0.05	-0.29	0.15	0.817746	-0.14	-0.26	-0.01	0.0478016
Zm00001d021407	0.02	-0.03	0.06	0.523787	-0.07	-0.11	-0.03	0.00208559	ND	ND	ND	ND	ND	ND	ND	ND	ND	ND	ND	ND	ND	ND	ND	ND
Zm00001d021411	0.19	0.05	0.38	0.000183779	0.57	0.24	0.85	0.00219419	ND	ND	ND	ND	ND	ND	ND	ND	ND	ND	ND	ND	ND	ND	ND	ND
Zm00001d021413	-0.1	-0.21	-0.01	0.0433016	0.11	0	0.25	0.0951027	ND	ND	ND	ND	ND	ND	ND	ND	ND	ND	ND	ND	ND	ND	ND	ND
Zm00001d021417	-0.16	-0.24	-0.06	0.0041507	-0.13	-0.2	-0.06	0.000379936	ND	ND	ND	ND	0	-0.17	0.16	0.977951	0.67	0.34	1.02	5.75987e-06	-0.87	-1.21	-0.58	1.44533e-06
Zm00001d021420	0.02	-0.07	0.09	0.714578	-0.01	-0.09	0.08	0.871491	ND	ND	ND	ND	ND	ND	ND	ND	ND	ND	ND	ND	ND	ND	ND	ND
Zm00001d021421	1.78	1.48	2.09	1.16779e-06	-0.31	-0.52	-0.09	0.020219	-2.1	-2.4	-1.73	8.7244e-07	0.5	0.03	0.99	0.104897	-2	-2.45	-1.61	5.75987e-06	-0.19	-0.41	0	0.0784712
Zm00001d021422	1.27	0.88	1.76	1.16779e-06	-0.12	-0.4	0.29	0.592921	-2.18	-2.4	-1.94	8.7244e-07	0.12	-0.37	0.7	0.761543	-1.3	-1.88	-0.82	5.75987e-06	-0.3	-0.52	-0.1	0.00515331
Zm00001d021423	0.08	0	0.15	0.0665133	-0.14	-0.2	-0.09	2.32186e-06	ND	ND	ND	ND	ND	ND	ND	ND	ND	ND	ND	ND	ND	ND	ND	ND
Zm00001d021424	0.22	0.16	0.3	1.16779e-06	-0.2	-0.29	-0.13	3.75204e-05	ND	ND	ND	ND	ND	ND	ND	ND	ND	ND	ND	ND	ND	ND	ND	ND
Zm00001d021426	0.1	0.01	0.18	0.0502553	0.03	-0.09	0.17	0.733842	ND	ND	ND	ND	ND	ND	ND	ND	-0.29	-0.56	-0.05	0.0566845	-0.08	-0.18	0	0.0797018
Zm00001d021430	0.24	-0.11	0.63	0.261853	0.76	0.39	1.08	6.99813e-05	ND	ND	ND	ND	ND	ND	ND	ND	ND	ND	ND	ND	ND	ND	ND	ND
Zm00001d021433	-0.01	-1.02	0.88	0.993625	-0.92	-1.35	-0.35	0.00977257	-0.71	-0.92	-0.49	8.7244e-07	0.72	0.12	1.52	0.0537101	-1.02	-1.8	-0.44	0.000811699	-0.01	-0.15	0.12	0.902978
Zm00001d021436	-0.51	-0.61	-0.4	1.16779e-06	ND	ND	ND	ND	ND	ND	ND	ND	ND	ND	ND	ND	0.34	-0.01	0.73	0.145227	-0.3	-0.67	0.01	0.0950215
Zm00001d021438	ND	ND	ND	ND	0.18	0.06	0.27	0.00883254	ND	ND	ND	ND	-0.02	-0.24	0.25	0.899285	-0.24	-0.49	-0.03	0.0708366	0.13	-0.02	0.3	0.140553
Zm00001d021445	-1.49	-1.79	-1.09	1.16779e-06	-0.52	-0.74	-0.26	8.50232e-06	0.12	-0.07	0.32	0.244025	0.79	0.49	1.12	7.78022e-05	0.5	0.02	0.98	0.127537	-1.76	-2.16	-1.35	1.44533e-06
Zm00001d021446	-0.21	-0.32	-0.09	0.00343055	-0.11	-0.21	0.03	0.199412	ND	ND	ND	ND	ND	ND	ND	ND	ND	ND	ND	ND	-0.17	-0.39	0.01	0.113012
Zm00001d021447	-0.11	-0.28	-0.01	0.0287575	ND	ND	ND	ND	ND	ND	ND	ND	ND	ND	ND	ND	ND	ND	ND	ND	ND	ND	ND	ND
Zm00001d021448	-0.03	-0.1	0.03	0.364625	ND	ND	ND	ND	ND	ND	ND	ND	ND	ND	ND	ND	ND	ND	ND	ND	0.07	-0.07	0.17	0.33333
Zm00001d021453	0.09	0.02	0.17	0.0293632	-0.02	-0.12	0.08	0.726079	0.21	0.09	0.34	0.00298588	-0.32	-0.45	-0.17	0.00261259	ND	ND	ND	ND	ND	ND	ND	ND
Zm00001d021461	ND	ND	ND	ND	ND	ND	ND	ND	ND	ND	ND	ND	ND	ND	ND	ND	ND	ND	ND	ND	1.12	0.99	1.28	1.44533e-06
Zm00001d021465	0.27	0.09	0.43	0.00618221	-0.14	-0.35	0.1	0.37109	-0.22	-0.32	-0.12	0.000255716	ND	ND	ND	ND	ND	ND	ND	ND	ND	ND	ND	ND
Zm00001d021467	0.06	-0.01	0.14	0.115976	-0.26	-0.32	-0.2	2.32186e-06	ND	ND	ND	ND	ND	ND	ND	ND	ND	ND	ND	ND	ND	ND	ND	ND
Zm00001d021473	0.22	0.11	0.33	0.000353664	-0.07	-0.22	0.12	0.507873	ND	ND	ND	ND	ND	ND	ND	ND	ND	ND	ND	ND	ND	ND	ND	ND
Zm00001d021480	0.04	-0.12	0.2	0.714076	-0.3	-0.46	-0.13	0.00200748	ND	ND	ND	ND	ND	ND	ND	ND	-0.14	-0.39	0.1	0.40587	-0.14	-0.34	0.01	0.0986774
Zm00001d021484	0.7	0.54	0.83	1.16779e-06	-0.42	-0.69	-0.12	0.012121	-0.46	-0.62	-0.31	9.00642e-06	0.06	-0.24	0.37	0.804804	-0.28	-0.62	0.04	0.202557	-0.1	-0.28	0.08	0.34257
Zm00001d021486	0.26	0.1	0.43	0.00141788	-0.1	-0.41	0.37	0.640599	-0.06	-0.17	0.07	0.378219	-0.13	-0.29	0.04	0.231034	0.05	-0.15	0.27	0.757798	-0.24	-0.43	-0.08	0.00719479
Zm00001d021488	0.14	0.05	0.23	0.00435906	0.01	-0.22	0.36	0.872462	ND	ND	ND	ND	ND	ND	ND	ND	ND	ND	ND	ND	ND	ND	ND	ND
Zm00001d021490	-0.01	-0.05	0.03	0.73485	-0.02	-0.08	0.1	0.594602	ND	ND	ND	ND	ND	ND	ND	ND	ND	ND	ND	ND	ND	ND	ND	ND
Zm00001d021497	0.1	-0.05	0.29	0.262252	-0.15	-0.32	-0.03	1.61979e-05	1.3	0.6	2.04	0.00210789	-0.76	-1.74	0.16	0.207881	1.33	0.42	2.28	0.0155686	1.67	0.98	2.37	1.44533e-06
Zm00001d021498	-0.03	-0.14	0.05	0.606741	-0.12	-0.2	0.02	0.146489	ND	ND	ND	ND	ND	ND	ND	ND	0.33	0.13	0.52	0.00716788	-0.02	-0.2	0.14	0.843313
Zm00001d021505	-0.3	-0.41	-0.2	1.21982e-05	-0.17	-0.32	0.08	0.311398	0.32	0.14	0.49	0.00212327	-0.24	-0.52	0.16	0.325487	-0.23	-0.63	0.01	0.171948	ND	ND	ND	ND
Zm00001d021506	0	-0.06	0.07	0.915518	-0.12	-0.2	-0.06	0.00149219	ND	ND	ND	ND	ND	ND	ND	ND	-0.02	-0.25	0.19	0.927537	-0.19	-0.32	-0.06	0.00837817
Zm00001d021507	-0.04	-0.11	0.04	0.363779	-0.08	-0.14	-0.03	0.0191063	ND	ND	ND	ND	ND	ND	ND	ND	0.01	-0.14	0.16	0.9085	-0.13	-0.23	-0.04	0.00465592
Zm00001d021508	-0.7	-0.92	-0.48	1.16779e-06	-0.28	-0.39	-0.14	0.000944239	0.02	-0.1	0.15	0.71237	0.19	-0.05	0.43	0.23915	-0.18	-0.44	0.07	0.298325	-0.38	-0.51	-0.24	4.79018e-06
Zm00001d021511	-1.34	-1.52	-1.17	1.16779e-06	-0.07	-0.19	0.11	0.510694	0.31	0.15	0.45	0.0010593	0.08	-0.19	0.4	0.73022	0.18	-0.19	0.52	0.480192	-0.85	-1.08	-0.61	1.44533e-06
Zm00001d021512	-0.31	-0.42	-0.2	8.11759e-05	ND	ND	ND	ND	ND	ND	ND	ND	ND	ND	ND	ND	ND	ND	ND	ND	ND	ND	ND	ND
Zm00001d021513	-0.02	-0.09	0.07	0.713857	0.02	-0.08	0.12	0.762354	ND	ND	ND	ND	ND	ND	ND	ND	ND	ND	ND	ND	ND	ND	ND	ND
Zm00001d021516	0.17	-0.05	0.36	0.15905	-0.29	-0.48	-0.09	0.00922817	ND	ND	ND	ND	ND	ND	ND	ND	ND	ND	ND	ND	ND	ND	ND	ND
Zm00001d021517	-0.5	-0.59	-0.41	1.16779e-06	-0.04	-0.09	0.02	0.233382	ND	ND	ND	ND	ND	ND	ND	ND	0.31	-0.03	0.61	0.168989	-0.72	-0.96	-0.45	4.79018e-06
Zm00001d021520	-0.26	-0.43	-0.15	0.000204949	0.03	-0.14	0.33	0.967617	ND	ND	ND	ND	ND	ND	ND	ND	-0.09	-0.29	0.12	0.543237	-0.06	-0.25	0.08	0.590252
Zm00001d021521	-0.2	-0.31	-0.11	9.72692e-05	-0.13	-0.19	-0.06	0.0036618	ND	ND	ND	ND	ND	ND	ND	ND	ND	ND	ND	ND	ND	ND	ND	ND
Zm00001d021522	0.54	0.36	0.67	1.21982e-05	-0.18	-0.4	0.05	0.209025	-0.57	-0.67	-0.46	8.7244e-07	ND	ND	ND	ND	-0.21	-0.42	-0.04	0.0607172	-0.03	-0.12	0.04	0.468611
Zm00001d021524	-0.01	-0.07	0.04	0.769122	0.03	-0.05	0.18	0.777185	ND	ND	ND	ND	ND	ND	ND	ND	ND	ND	ND	ND	0.14	0.04	0.25	0.00660669
Zm00001d021526	-0.34	-0.5	-0.18	0.000825454	-0.16	-0.29	-0.04	0.0215442	0.84	0.64	1.06	8.7244e-07	-0.22	-0.59	0.11	0.349188	0.03	-0.39	0.45	0.951955	0.88	0.59	1.21	1.44533e-06
Zm00001d021528	-0.36	-0.56	-0.13	0.00423825	0.66	0.28	1.22	0.000308502	1.09	0.85	1.35	8.7244e-07	-1.14	-1.46	-0.8	7.01609e-06	0.01	-0.33	0.31	0.97158	-0.52	-0.76	-0.29	1.44533e-06
Zm00001d021529	-0.19	-0.33	-0.06	0.00434805	-0.04	-0.23	0.23	0.722875	0.02	-0.09	0.15	0.703296	-0.05	-0.26	0.17	0.729327	-0.02	-0.31	0.31	0.929719	-0.29	-0.58	-0.08	0.00229257
Zm00001d021532	-0.07	-0.11	-0.04	3.05811e-05	ND	ND	ND	ND	ND	ND	ND	ND	ND	ND	ND	ND	0.31	-0.09	0.75	0.286213	0.88	0.45	1.29	0.000134595
Zm00001d021534	0.03	-0.01	0.08	0.222055	-0.09	-0.14	-0.03	0.0239579	ND	ND	ND	ND	ND	ND	ND	ND	ND	ND	ND	ND	-0.02	-0.16	0.04	0.928267
Zm00001d021536	-0.12	-0.33	0.11	0.378738	-0.14	-0.48	0.29	0.541874	-0.45	-0.58	-0.31	1.17933e-05	0.02	-0.25	0.27	0.918219	0.54	0.24	0.84	0.00519911	-0.83	-1.01	-0.61	1.44533e-06
Zm00001d021541	0.06	-0.12	0.26	0.600244	0.26	0.06	0.45	0.0299137	0.12	0.01	0.22	0.0457707	-0.07	-0.25	0.12	0.56398	0.01	-0.21	0.22	0.954964	0.06	-0.17	0.32	0.708146
Zm00001d021545	0.06	-0.03	0.18	0.306742	0.19	-0.01	0.51	0.126414	ND	ND	ND	ND	ND	ND	ND	ND	ND	ND	ND	ND	ND	ND	ND	ND
Zm00001d021546	-0.1	-0.16	-0.03	0.014193	0	-0.12	0.15	0.851085	ND	ND	ND	ND	ND	ND	ND	ND	-0.12	-0.38	0.17	0.574603	-0.19	-0.41	-0.03	0.0182903
Zm00001d021551	-0.54	-0.75	-0.31	1.16779e-06	-0.04	-0.36	0.32	0.842912	-0.02	-0.19	0.18	0.804047	-0.15	-0.47	0.23	0.517761	0.16	-0.3	0.54	0.619117	0.2	-0.21	0.67	0.455044
Zm00001d021553	-0.19	-0.36	-0.01	0.061684	0.32	0.08	0.54	0.0270941	-0.09	-0.19	0.01	0.0965241	0.1	-0.1	0.32	0.504378	-0.01	-0.28	0.25	0.953142	-0.35	-0.55	-0.17	6.51825e-05
Zm00001d021554	-1.44	-1.55	-1.32	1.16779e-06	-0.13	-0.23	-0.01	0.0810824	0.35	0.23	0.48	9.00642e-06	0.19	-0.13	0.62	0.424443	0.65	0.2	1.02	0.0410903	-0.85	-1.26	-0.41	5.85158e-05
Zm00001d021557	-0.2	-0.29	-0.11	0.000119195	-0.15	-0.26	-0.04	0.038792	0.28	0.15	0.43	0.00022505	-0.13	-0.42	0.18	0.523343	-0.26	-0.57	0.02	0.171171	0.37	0.22	0.5	1.44533e-06
Zm00001d021558	-0.05	-0.16	0.05	0.404825	-0.17	-0.28	-0.05	0.0200811	ND	ND	ND	ND	ND	ND	ND	ND	-0.07	-0.22	0.05	0.431245	-0.05	-0.13	0.03	0.26687
Zm00001d021565	-0.03	-0.13	0.07	0.607191	-0.2	-0.3	-0.11	3.06727e-05	ND	ND	ND	ND	0.04	-0.15	0.22	0.757345	-0.36	-0.55	-0.17	0.00246964	1.23	1	1.44	1.44533e-06
Zm00001d021567	0.17	0.05	0.3	0.00794283	-0.33	-0.51	-0.19	0.000541276	ND	ND	ND	ND	ND	ND	ND	ND	-0.22	-0.4	-0.02	0.0955948	-0.09	-0.16	-0.02	0.0166315
Zm00001d021570	0.17	0.08	0.25	0.000299534	-0.21	-0.31	-0.05	0.0352936	ND	ND	ND	ND	ND	ND	ND	ND	ND	ND	ND	ND	ND	ND	ND	ND
Zm00001d021571	0.04	-0.01	0.11	0.142848	-0.07	-0.13	-0.03	1.27285e-05	ND	ND	ND	ND	ND	ND	ND	ND	ND	ND	ND	ND	ND	ND	ND	ND
Zm00001d021574	0.57	0.43	0.72	1.16779e-06	-0.36	-0.64	0.03	0.129759	-0.35	-0.49	-0.21	5.18982e-05	0.07	-0.18	0.35	0.705485	0.37	0.02	0.69	0.109339	-0.77	-1	-0.52	1.44533e-06
Zm00001d021579	0.05	0.01	0.11	0.0260746	-0.02	-0.09	0.03	0.565207	ND	ND	ND	ND	ND	ND	ND	ND	ND	ND	ND	ND	ND	ND	ND	ND
Zm00001d021580	-0.02	-0.13	0.1	0.746754	-0.21	-0.33	-0.11	5.11672e-05	ND	ND	ND	ND	ND	ND	ND	ND	0.46	0.19	0.69	0.00893087	-0.59	-0.77	-0.39	4.79018e-06
Zm00001d021582	-0.05	-0.09	0	0.0785327	ND	ND	ND	ND	ND	ND	ND	ND	ND	ND	ND	ND	0.13	-0.1	0.4	0.467126	-0.34	-0.56	-0.16	0.000505657
Zm00001d021583	0.07	-0.12	0.22	0.518923	0.86	0.69	1.06	2.32186e-06	ND	ND	ND	ND	ND	ND	ND	ND	ND	ND	ND	ND	ND	ND	ND	ND
Zm00001d021584	-0.11	-0.18	-0.02	0.0207767	-0.05	-0.14	0.04	0.413211	ND	ND	ND	ND	ND	ND	ND	ND	0.3	0.02	0.55	0.108482	-0.18	-0.38	0.03	0.127663
Zm00001d021587	-0.14	-0.25	-0.04	0.0141902	-0.22	-0.36	-0.07	0.00765354	-0.01	-0.17	0.16	0.957045	0.07	-0.16	0.36	0.724404	-0.32	-0.67	-0.01	0.127274	-0.23	-0.47	0.01	0.0933579
Zm00001d021588	-0.06	-0.11	-0.01	0.0257212	ND	ND	ND	ND	ND	ND	ND	ND	ND	ND	ND	ND	ND	ND	ND	ND	ND	ND	ND	ND
Zm00001d021592	2.08	1.64	2.43	1.16779e-06	-0.7	-1.16	-0.35	7.58745e-05	-1.59	-1.8	-1.39	8.7244e-07	0.33	-0.03	0.77	0.173621	-0.78	-1.21	-0.4	0.000277322	-0.23	-0.43	-0.08	0.00157149
Zm00001d021596	0.38	0.27	0.49	1.16779e-06	-0.08	-0.41	0.2	0.809497	-0.21	-0.31	-0.11	0.000695719	ND	ND	ND	ND	0.14	-0.18	0.52	0.633534	-0.2	-0.61	0.16	0.368262
Zm00001d021599	-0.03	-0.08	0.05	0.382679	ND	ND	ND	ND	ND	ND	ND	ND	ND	ND	ND	ND	ND	ND	ND	ND	ND	ND	ND	ND
Zm00001d021605	ND	ND	ND	ND	ND	ND	ND	ND	ND	ND	ND	ND	0.46	0.17	0.73	0.0127927	-0.69	-0.95	-0.42	5.75987e-06	ND	ND	ND	ND
Zm00001d021607	0.06	-0.12	0.25	0.591759	-0.23	-0.48	-0.03	0.0487441	ND	ND	ND	ND	ND	ND	ND	ND	ND	ND	ND	ND	-0.03	-0.11	0.03	0.538732
Zm00001d021609	-0.04	-0.17	0.03	0.536568	0.21	0.01	0.5	0.0866622	ND	ND	ND	ND	ND	ND	ND	ND	ND	ND	ND	ND	ND	ND	ND	ND
Zm00001d021610	0.29	0.07	0.56	0.00577209	0.77	0.31	1.38	0.00169113	-0.52	-0.67	-0.36	6.16829e-06	ND	ND	ND	ND	ND	ND	ND	ND	ND	ND	ND	ND
Zm00001d021611	ND	ND	ND	ND	ND	ND	ND	ND	ND	ND	ND	ND	ND	ND	ND	ND	0.12	-0.03	0.26	0.239643	-0.19	-0.31	-0.07	0.000103571
Zm00001d021614	-0.19	-0.27	-0.11	1.16779e-06	ND	ND	ND	ND	ND	ND	ND	ND	-0.15	-0.33	0.04	0.211907	-0.02	-0.23	0.21	0.934303	-0.08	-0.26	0.09	0.43683
Zm00001d021615	-0.13	-0.17	-0.09	1.16779e-06	ND	ND	ND	ND	ND	ND	ND	ND	0.14	-0.04	0.35	0.269456	-0.33	-0.53	-0.17	3.71552e-05	ND	ND	ND	ND
Zm00001d021617	ND	ND	ND	ND	ND	ND	ND	ND	ND	ND	ND	ND	ND	ND	ND	ND	-0.15	-0.32	0	0.135171	-0.05	-0.13	0.02	0.247363
Zm00001d021620	-0.06	-0.11	0.01	0.109963	0.13	-0.04	0.42	0.327567	ND	ND	ND	ND	ND	ND	ND	ND	ND	ND	ND	ND	ND	ND	ND	ND
Zm00001d021621	0.06	-0.03	0.15	0.231347	-0.24	-0.32	-0.15	2.32186e-06	ND	ND	ND	ND	ND	ND	ND	ND	ND	ND	ND	ND	0.04	-0.03	0.11	0.257682
Zm00001d021623	-0.14	-0.22	-0.05	0.00444884	0.14	0.02	0.26	0.0591887	ND	ND	ND	ND	ND	ND	ND	ND	ND	ND	ND	ND	ND	ND	ND	ND
Zm00001d021624	-0.11	-0.2	-0.03	0.00980746	-0.14	-0.22	-0.07	0.000314041	ND	ND	ND	ND	ND	ND	ND	ND	ND	ND	ND	ND	ND	ND	ND	ND
Zm00001d021626	0.01	-0.18	0.19	0.932679	-0.16	-0.53	0.38	0.526041	-0.3	-0.49	-0.11	0.0051694	0.15	-0.23	0.52	0.574696	-0.27	-0.71	0.16	0.383754	-0.75	-1.01	-0.48	4.79018e-06
Zm00001d021628	-0.1	-0.19	-0.04	6.47677e-05	ND	ND	ND	ND	ND	ND	ND	ND	ND	ND	ND	ND	ND	ND	ND	ND	ND	ND	ND	ND
Zm00001d021629	ND	ND	ND	ND	ND	ND	ND	ND	ND	ND	ND	ND	ND	ND	ND	ND	ND	ND	ND	ND	0.07	0.02	0.12	0.0041259
Zm00001d021632	ND	ND	ND	ND	ND	ND	ND	ND	1.47	1.06	1.85	8.7244e-07	-2.21	-2.58	-1.8	7.01609e-06	ND	ND	ND	ND	ND	ND	ND	ND
Zm00001d021633	-0.15	-0.3	-0.03	0.0311957	-0.17	-0.26	-0.06	0.0178348	ND	ND	ND	ND	ND	ND	ND	ND	ND	ND	ND	ND	ND	ND	ND	ND
Zm00001d021635	-0.02	-0.11	0.05	0.699789	0.5	0.34	0.67	2.32186e-06	ND	ND	ND	ND	ND	ND	ND	ND	ND	ND	ND	ND	0.05	0.01	0.1	0.000175082
Zm00001d021636	0.03	-0.08	0.15	0.672527	0.15	0	0.35	0.0876726	ND	ND	ND	ND	ND	ND	ND	ND	ND	ND	ND	ND	ND	ND	ND	ND
Zm00001d021641	-0.02	-0.17	0.11	0.892083	-0.04	-0.14	0.08	0.60553	ND	ND	ND	ND	ND	ND	ND	ND	ND	ND	ND	ND	ND	ND	ND	ND
Zm00001d021646	0.53	0.28	0.79	4.11405e-05	-0.86	-1.12	-0.59	2.32186e-06	-0.05	-0.21	0.13	0.541207	0.23	-0.08	0.56	0.268541	-0.28	-0.64	0.08	0.259956	-0.17	-0.41	0.06	0.208388
Zm00001d021647	0.03	-0.02	0.09	0.318806	-0.08	-0.12	-0.03	0.00137673	ND	ND	ND	ND	ND	ND	ND	ND	ND	ND	ND	ND	ND	ND	ND	ND
Zm00001d021648	-0.16	-0.27	-0.05	0.0065295	-0.11	-0.19	0	0.0912582	ND	ND	ND	ND	ND	ND	ND	ND	-0.06	-0.34	0.28	0.777746	-0.18	-0.48	-0.01	0.0444021
Zm00001d021649	ND	ND	ND	ND	ND	ND	ND	ND	ND	ND	ND	ND	ND	ND	ND	ND	ND	ND	ND	ND	1.33	1.11	1.53	1.44533e-06
Zm00001d021651	ND	ND	ND	ND	ND	ND	ND	ND	ND	ND	ND	ND	ND	ND	ND	ND	ND	ND	ND	ND	-0.03	-0.1	0.02	0.50299
Zm00001d021652	-0.99	-1.3	-0.67	1.16779e-06	-0.42	-0.84	0.18	0.263538	-0.79	-0.98	-0.61	8.7244e-07	0.29	-0.13	0.76	0.324414	0.02	-0.46	0.43	0.95385	-0.87	-1.03	-0.69	1.44533e-06
Zm00001d021653	ND	ND	ND	ND	ND	ND	ND	ND	ND	ND	ND	ND	ND	ND	ND	ND	0.11	-0.14	0.35	0.579562	-0.4	-0.6	-0.2	2.04327e-05
Zm00001d021659	ND	ND	ND	ND	0.47	0.3	0.64	3.06727e-05	ND	ND	ND	ND	0.43	0.16	0.66	0.01188	1.59	1.28	1.91	5.75987e-06	2.24	2	2.48	1.44533e-06
Zm00001d021662	-0.04	-0.12	0.04	0.347003	-0.04	-0.13	0.1	0.574113	ND	ND	ND	ND	ND	ND	ND	ND	ND	ND	ND	ND	ND	ND	ND	ND
Zm00001d021667	ND	ND	ND	ND	ND	ND	ND	ND	ND	ND	ND	ND	ND	ND	ND	ND	ND	ND	ND	ND	0.03	-0.07	0.1	0.505923
Zm00001d021669	-0.04	-0.13	0.06	0.460099	-0.09	-0.17	-0.01	0.0791909	ND	ND	ND	ND	ND	ND	ND	ND	ND	ND	ND	ND	ND	ND	ND	ND
Zm00001d021675	0.02	-0.04	0.08	0.575152	-0.03	-0.12	0.12	0.656266	ND	ND	ND	ND	ND	ND	ND	ND	-0.04	-0.24	0.14	0.828483	-0.08	-0.19	0.05	0.254023
Zm00001d021676	0.15	-0.36	0.72	0.693213	1.63	0.92	2.24	0.000157001	-0.76	-0.92	-0.57	8.7244e-07	0.26	-0.03	0.52	0.177903	-0.27	-0.55	0.04	0.198553	-0.42	-0.6	-0.24	2.81732e-06
Zm00001d021681	ND	ND	ND	ND	ND	ND	ND	ND	ND	ND	ND	ND	ND	ND	ND	ND	0.02	-0.15	0.18	0.891828	-0.06	-0.19	0.06	0.393432
Zm00001d021701	-0.01	-0.07	0.05	0.756808	-0.13	-0.19	-0.08	0.000157001	ND	ND	ND	ND	ND	ND	ND	ND	ND	ND	ND	ND	ND	ND	ND	ND
Zm00001d021702	-0.04	-0.1	0.01	0.164293	-0.04	-0.11	0.02	0.309661	ND	ND	ND	ND	2.91	1.73	3.72	0.00106381	-2.03	-3.29	-0.56	0.0465077	-1.26	-2.25	-0.38	0.00151135
Zm00001d021704	0.1	0.01	0.2	0.0360187	0.17	-0.18	0.47	0.49751	-0.3	-0.39	-0.19	0.000105093	ND	ND	ND	ND	0.17	-0.09	0.42	0.356296	-0.34	-0.56	-0.11	0.00520186
Zm00001d021706	0.71	0.33	1.11	0.000162618	-0.61	-0.99	-0.29	1.61979e-05	-1.36	-1.61	-1.09	8.7244e-07	0.37	-0.08	0.94	0.222856	0.5	-0.05	0.93	0.17576	-0.52	-0.78	-0.26	3.45329e-05
Zm00001d021707	-0.41	-0.6	-0.22	1.16779e-06	ND	ND	ND	ND	0.39	0.26	0.51	6.16829e-06	-0.17	-0.39	0.05	0.252502	-0.44	-0.62	-0.24	6.852e-05	ND	ND	ND	ND
Zm00001d021708	-0.16	-0.26	-0.08	1.16779e-06	ND	ND	ND	ND	ND	ND	ND	ND	ND	ND	ND	ND	ND	ND	ND	ND	ND	ND	ND	ND
Zm00001d021709	-0.25	-0.43	-0.15	1.16779e-06	ND	ND	ND	ND	0.25	0.12	0.4	0.000690562	0.87	0.47	1.25	0.000322933	0.99	0.58	1.44	2.01376e-05	-2.01	-2.28	-1.73	1.44533e-06
Zm00001d021710	-0.18	-0.27	-0.08	0.000910952	0.05	-0.04	0.16	0.457049	ND	ND	ND	ND	0.01	-0.16	0.18	0.957477	0.06	-0.14	0.25	0.688243	-0.28	-0.42	-0.14	0.000808659
Zm00001d021714	ND	ND	ND	ND	ND	ND	ND	ND	0.42	0.15	0.65	0.00752579	-0.47	-0.79	-0.13	0.0342477	ND	ND	ND	ND	ND	ND	ND	ND
Zm00001d021716	0.37	0.23	0.51	1.16779e-06	-0.23	-0.42	-0.04	0.0363054	ND	ND	ND	ND	ND	ND	ND	ND	ND	ND	ND	ND	ND	ND	ND	ND
Zm00001d021718	-0.37	-0.51	-0.26	1.16779e-06	ND	ND	ND	ND	ND	ND	ND	ND	ND	ND	ND	ND	0.16	-0.12	0.41	0.405266	-0.37	-0.57	-0.19	1.44533e-06
Zm00001d021719	-0.16	-0.31	-0.04	0.0163469	0.07	-0.11	0.3	0.637728	-0.11	-0.2	-0.01	0.053447	0.08	-0.1	0.27	0.523527	-0.36	-0.55	-0.17	0.00219675	-0.12	-0.22	-0.04	0.00215479
Zm00001d021721	-0.32	-0.41	-0.22	1.16779e-06	ND	ND	ND	ND	ND	ND	ND	ND	0.23	0.01	0.47	0.11674	-0.02	-0.31	0.27	0.931722	-0.21	-0.42	0	0.0692379
Zm00001d021724	0.02	-0.06	0.1	0.675109	-0.01	-0.12	0.17	0.824168	ND	ND	ND	ND	ND	ND	ND	ND	ND	ND	ND	ND	ND	ND	ND	ND
Zm00001d021728	-0.21	-0.31	-0.12	1.16779e-06	-0.1	-0.14	-0.07	2.32186e-06	ND	ND	ND	ND	ND	ND	ND	ND	-0.13	-0.36	0.16	0.493384	-0.15	-0.4	-0.02	0.0122649
Zm00001d021729	-0.06	-0.1	-0.03	0.00188993	ND	ND	ND	ND	ND	ND	ND	ND	ND	ND	ND	ND	ND	ND	ND	ND	ND	ND	ND	ND
Zm00001d021730	-0.22	-0.33	-0.12	1.16779e-06	0.16	-0.08	0.46	0.325261	ND	ND	ND	ND	ND	ND	ND	ND	ND	ND	ND	ND	ND	ND	ND	ND
Zm00001d021731	ND	ND	ND	ND	ND	ND	ND	ND	ND	ND	ND	ND	ND	ND	ND	ND	ND	ND	ND	ND	0.03	-0.01	0.07	0.142509
Zm00001d021739	ND	ND	ND	ND	0.28	0.16	0.4	0.000184735	-0.01	-0.16	0.13	0.911327	-0.26	-0.38	-0.13	0.00194606	ND	ND	ND	ND	0.2	0.01	0.46	0.000148612
Zm00001d021740	0.07	0.03	0.12	0.00638534	-0.09	-0.13	-0.05	3.06727e-05	ND	ND	ND	ND	ND	ND	ND	ND	ND	ND	ND	ND	ND	ND	ND	ND
Zm00001d021741	0.14	-0.08	0.41	0.309904	-0.03	-0.33	0.24	0.905244	0.32	0.17	0.47	0.000208428	-0.09	-0.32	0.15	0.581761	0.51	0.2	0.76	0.0156247	-1.08	-1.24	-0.82	1.44533e-06
Zm00001d021744	-0.05	-0.09	-0.01	0.0141384	ND	ND	ND	ND	ND	ND	ND	ND	ND	ND	ND	ND	ND	ND	ND	ND	ND	ND	ND	ND
Zm00001d021745	0.34	0.01	0.61	0.0700561	-0.06	-0.51	0.25	0.90458	-0.7	-0.83	-0.56	8.7244e-07	0.13	-0.09	0.41	0.429615	ND	ND	ND	ND	ND	ND	ND	ND
Zm00001d021746	-0.07	-0.12	-0.02	0.0166084	-0.02	-0.06	0.04	0.479697	ND	ND	ND	ND	ND	ND	ND	ND	ND	ND	ND	ND	ND	ND	ND	ND
Zm00001d021752	0.1	0.03	0.18	0.00967167	-0.03	-0.15	0.19	0.714215	ND	ND	ND	ND	ND	ND	ND	ND	0.04	-0.19	0.28	0.855698	-0.19	-0.4	-0.03	0.0134294
Zm00001d021754	0.18	0.05	0.31	0.00927284	-0.04	-0.22	0.15	0.775585	ND	ND	ND	ND	ND	ND	ND	ND	ND	ND	ND	ND	ND	ND	ND	ND
Zm00001d021759	-0.1	-0.15	-0.04	0.00120722	ND	ND	ND	ND	ND	ND	ND	ND	ND	ND	ND	ND	ND	ND	ND	ND	ND	ND	ND	ND
Zm00001d021762	-0.06	-0.11	-0.01	0.0387065	ND	ND	ND	ND	ND	ND	ND	ND	ND	ND	ND	ND	ND	ND	ND	ND	ND	ND	ND	ND
Zm00001d021763	ND	ND	ND	ND	ND	ND	ND	ND	0.57	0.4	0.74	8.7244e-07	0.23	-0.12	0.53	0.31474	-0.82	-1.09	-0.49	2.01376e-05	ND	ND	ND	ND
Zm00001d021764	-0.08	-0.13	-0.03	0.000401948	ND	ND	ND	ND	ND	ND	ND	ND	ND	ND	ND	ND	ND	ND	ND	ND	ND	ND	ND	ND
Zm00001d021770	-0.04	-0.07	-0.01	0.0227676	ND	ND	ND	ND	ND	ND	ND	ND	ND	ND	ND	ND	ND	ND	ND	ND	0	-0.09	0.08	0.97513
Zm00001d021784	ND	ND	ND	ND	ND	ND	ND	ND	ND	ND	ND	ND	0.36	0.03	0.66	0.0967454	-0.6	-0.88	-0.3	0.00492104	ND	ND	ND	ND
Zm00001d021785	ND	ND	ND	ND	0.27	0.14	0.5	0.000100215	ND	ND	ND	ND	ND	ND	ND	ND	ND	ND	ND	ND	0.04	0	0.07	0.0891667
Zm00001d021788	-2.58	-3.01	-2.11	1.16779e-06	0.08	-0.07	0.21	0.367563	0.25	0.05	0.44	0.0234626	0.17	-0.33	0.87	0.728363	-0.66	-1.35	-0.19	0.011199	-0.2	-0.29	-0.1	4.84801e-05
Zm00001d021789	-0.69	-0.81	-0.53	1.16779e-06	0.09	-0.02	0.28	0.259289	0.4	0.27	0.52	3.24583e-06	-0.26	-0.42	-0.1	0.0152717	-0.07	-0.24	0.1	0.578439	-0.18	-0.3	-0.05	0.0102105
Zm00001d021790	-0.42	-0.57	-0.25	2.3318e-05	-0.18	-0.32	-0.07	0.00325516	0.2	0.07	0.32	0.0103107	0.02	-0.2	0.23	0.921338	-0.18	-0.52	0.24	0.526676	ND	ND	ND	ND
Zm00001d021793	0.02	-0.02	0.07	0.345971	ND	ND	ND	ND	ND	ND	ND	ND	ND	ND	ND	ND	ND	ND	ND	ND	ND	ND	ND	ND
Zm00001d021799	0	-0.05	0.05	0.945151	-0.08	-0.12	-0.04	0.000217754	ND	ND	ND	ND	ND	ND	ND	ND	ND	ND	ND	ND	ND	ND	ND	ND
Zm00001d021802	-0.05	-0.15	0.08	0.505747	-0.27	-0.39	-0.12	0.00126382	0.44	0.3	0.57	8.7244e-07	-0.28	-0.49	-0.07	0.0380351	0.27	-0.03	0.56	0.191556	0.5	0.25	0.77	0.000134595
Zm00001d021804	0.92	0.61	1.22	1.16779e-06	-0.2	-0.99	0.28	0.706226	-1.49	-1.63	-1.33	8.7244e-07	0.19	-0.09	0.46	0.337721	ND	ND	ND	ND	0.1	0.03	0.19	0.00368096
Zm00001d021805	0.13	-0.07	0.32	0.2459	-0.32	-0.57	-0.05	0.0482494	-0.28	-0.39	-0.16	9.83031e-05	0.24	0.01	0.51	0.119917	-0.21	-0.51	0.06	0.280529	-0.17	-0.34	0.01	0.0854032
Zm00001d021806	-0.36	-0.49	-0.2	0.00177247	-0.11	-0.22	-0.01	0.0803993	ND	ND	ND	ND	ND	ND	ND	ND	-0.09	-0.32	0.13	0.586714	-0.01	-0.17	0.14	0.929627
Zm00001d021810	0.02	-0.07	0.12	0.690759	0.06	-0.06	0.18	0.428865	-0.02	-0.13	0.09	0.803428	0.01	-0.16	0.19	0.985494	0.11	-0.14	0.36	0.579562	-0.16	-0.4	0.08	0.233769
Zm00001d021815	-1.21	-1.39	-1.01	1.16779e-06	-0.38	-0.5	-0.22	0.000339016	0.07	-0.07	0.22	0.360713	0.23	-0.05	0.51	0.208782	-0.12	-0.48	0.24	0.675339	-0.61	-0.88	-0.35	2.04327e-05
Zm00001d021817	ND	ND	ND	ND	ND	ND	ND	ND	ND	ND	ND	ND	ND	ND	ND	ND	-0.01	-0.28	0.27	0.953713	-0.3	-0.51	-0.12	0.000341172
Zm00001d021818	ND	ND	ND	ND	ND	ND	ND	ND	ND	ND	ND	ND	-0.17	-0.34	-0.02	0.0781943	ND	ND	ND	ND	ND	ND	ND	ND
Zm00001d021821	-0.06	-0.12	-0.01	0.0464556	0.06	-0.11	0.36	0.894504	ND	ND	ND	ND	ND	ND	ND	ND	0.09	-0.14	0.36	0.670618	-0.2	-0.46	0	0.0514335
Zm00001d021823	-0.03	-0.19	0.1	0.809216	-0.16	-0.33	0.02	0.140258	-0.12	-0.22	-0.02	0.0275065	-0.11	-0.26	0.07	0.337129	-0.06	-0.23	0.08	0.644013	-0.08	-0.15	-0.01	0.0528611
Zm00001d021828	-0.24	-0.31	-0.15	1.16779e-06	ND	ND	ND	ND	ND	ND	ND	ND	ND	ND	ND	ND	ND	ND	ND	ND	ND	ND	ND	ND
Zm00001d021830	-0.12	-0.19	-0.06	4.32693e-06	ND	ND	ND	ND	ND	ND	ND	ND	ND	ND	ND	ND	ND	ND	ND	ND	ND	ND	ND	ND
Zm00001d021831	0.1	-0.05	0.31	0.393123	0.64	0.33	0.9	0.000184735	-0.31	-0.45	-0.18	2.99476e-05	ND	ND	ND	ND	ND	ND	ND	ND	ND	ND	ND	ND
Zm00001d021834	-0.21	-0.33	-0.11	1.16779e-06	ND	ND	ND	ND	ND	ND	ND	ND	-0.08	-0.24	0.12	0.496917	0	-0.22	0.18	0.969945	-0.11	-0.23	0	0.0784712
Zm00001d021835	-0.17	-0.28	-0.07	0.00138087	-0.08	-0.14	-0.02	0.0344919	ND	ND	ND	ND	-0.16	-0.29	-0.01	0.107064	-0.07	-0.19	0.05	0.460508	-0.04	-0.13	0.03	0.345337
Zm00001d021840	0.18	0.04	0.3	0.0267205	0.19	-0.08	0.4	0.231826	-0.35	-0.44	-0.23	6.60974e-05	ND	ND	ND	ND	ND	ND	ND	ND	ND	ND	ND	ND
Zm00001d021841	0.19	0.13	0.25	1.16779e-06	0	-0.13	0.14	0.94115	ND	ND	ND	ND	ND	ND	ND	ND	ND	ND	ND	ND	ND	ND	ND	ND
Zm00001d021842	0.07	0.01	0.14	0.056512	-0.14	-0.24	0.03	0.169936	ND	ND	ND	ND	ND	ND	ND	ND	ND	ND	ND	ND	-0.06	-0.15	0.01	0.17959
Zm00001d021844	-0.17	-0.26	-0.1	1.21982e-05	-0.05	-0.11	0.01	0.185205	ND	ND	ND	ND	ND	ND	ND	ND	0.03	-0.15	0.2	0.838958	-0.11	-0.23	0	0.0784712
Zm00001d021846	0.19	-0.02	0.44	0.12177	-0.47	-0.81	-0.18	0.00182605	-0.49	-0.64	-0.32	9.00642e-06	-0.01	-0.26	0.24	0.980852	-0.19	-0.45	0.09	0.323965	-0.31	-0.49	-0.16	4.84801e-05
Zm00001d021859	-0.36	-0.54	-0.21	1.16779e-06	-0.17	-0.38	0.15	0.339427	-0.1	-0.19	0.01	0.0926761	ND	ND	ND	ND	0	-0.18	0.13	0.984086	-0.07	-0.16	0.01	0.130113
Zm00001d021861	ND	ND	ND	ND	ND	ND	ND	ND	ND	ND	ND	ND	ND	ND	ND	ND	ND	ND	ND	ND	0.12	-0.02	0.25	0.118008
Zm00001d021866	-0.17	-0.27	-0.07	3.05811e-05	ND	ND	ND	ND	ND	ND	ND	ND	ND	ND	ND	ND	0.34	-0.07	0.62	0.205049	-0.47	-0.66	-0.26	6.51825e-05
Zm00001d021867	-0.1	-0.15	-0.04	0.000147276	ND	ND	ND	ND	ND	ND	ND	ND	ND	ND	ND	ND	ND	ND	ND	ND	0.01	-0.04	0.05	0.82153
Zm00001d021868	ND	ND	ND	ND	ND	ND	ND	ND	ND	ND	ND	ND	ND	ND	ND	ND	0.26	0.1	0.47	0.000259938	-0.23	-0.44	-0.05	0.0169195
Zm00001d021871	-0.09	-0.13	-0.04	0.000156538	ND	ND	ND	ND	ND	ND	ND	ND	ND	ND	ND	ND	ND	ND	ND	ND	ND	ND	ND	ND
Zm00001d021873	1.12	0.51	1.71	0.000594253	1.04	0.12	2.07	0.0557146	-0.57	-0.69	-0.44	8.7244e-07	ND	ND	ND	ND	-0.22	-0.44	-0.01	0.123547	-0.09	-0.17	0	0.0691067
Zm00001d021875	ND	ND	ND	ND	ND	ND	ND	ND	ND	ND	ND	ND	-0.14	-0.3	0.05	0.248811	ND	ND	ND	ND	ND	ND	ND	ND
Zm00001d021877	-0.07	-0.16	0.02	0.171217	-0.08	-0.17	0.02	0.176941	ND	ND	ND	ND	-0.13	-0.27	0.01	0.146248	0.65	0.41	0.91	5.75987e-06	-0.15	-0.41	0.08	0.269836
Zm00001d021878	-0.48	-0.66	-0.3	1.16779e-06	-0.13	-0.21	-0.04	0.0302456	0.15	0.05	0.25	0.0096168	0.13	-0.09	0.34	0.395534	0.06	-0.27	0.42	0.852838	-0.38	-0.69	-0.11	0.00681994
Zm00001d021880	0.09	0.04	0.13	0.000457463	-0.07	-0.14	0	0.0828168	ND	ND	ND	ND	ND	ND	ND	ND	ND	ND	ND	ND	ND	ND	ND	ND
Zm00001d021881	-0.04	-0.21	0.12	0.738007	-0.39	-0.59	-0.22	2.32186e-06	0.23	0.07	0.39	0.0112174	-0.36	-0.54	-0.18	0.00399917	-0.02	-0.15	0.12	0.879096	-0.03	-0.14	0.07	0.693053
Zm00001d021882	-0.16	-0.3	-0.07	1.21982e-05	ND	ND	ND	ND	0.25	0.07	0.44	0.0127075	-0.18	-0.42	0.07	0.294839	0.96	0.42	1.44	0.00233327	0.44	-0.02	0.97	0.101338
Zm00001d021890	-0.07	-0.18	0.05	0.299891	-0.04	-0.21	0.11	0.719063	0.13	0	0.25	0.0613794	-0.08	-0.35	0.32	0.699152	-0.09	-0.52	0.24	0.806429	-0.19	-0.4	0	0.0821315
Zm00001d021893	-0.44	-0.63	-0.21	0.00209877	0.02	-0.24	0.25	0.868177	-0.32	-0.43	-0.21	6.16829e-06	ND	ND	ND	ND	-0.01	-0.33	0.29	0.995149	-0.58	-0.79	-0.33	1.44533e-06
Zm00001d021898	0.77	0.44	1.03	1.16779e-06	0.2	-0.22	0.7	0.549274	ND	ND	ND	ND	ND	ND	ND	ND	ND	ND	ND	ND	ND	ND	ND	ND
Zm00001d021899	-0.03	-0.07	0	0.0818301	ND	ND	ND	ND	ND	ND	ND	ND	ND	ND	ND	ND	ND	ND	ND	ND	ND	ND	ND	ND
Zm00001d021900	ND	ND	ND	ND	ND	ND	ND	ND	ND	ND	ND	ND	ND	ND	ND	ND	ND	ND	ND	ND	0.05	-0.01	0.13	0.169991
Zm00001d021902	0.28	0.18	0.38	1.16779e-06	-0.15	-0.37	0.14	0.55193	ND	ND	ND	ND	0.1	-0.08	0.28	0.441054	0.24	-0.09	0.61	0.32556	-0.27	-0.64	0.04	0.133593
Zm00001d021908	-0.34	-0.47	-0.18	0.000367952	0.08	-0.07	0.21	0.394238	-0.37	-0.47	-0.25	3.99129e-05	0.38	0.18	0.55	0.00358596	0.28	-0.02	0.58	0.168698	-0.71	-0.95	-0.44	1.44533e-06
Zm00001d021913	-0.12	-0.22	-0.04	0.00434378	-0.02	-0.09	0.05	0.680257	ND	ND	ND	ND	ND	ND	ND	ND	ND	ND	ND	ND	ND	ND	ND	ND
Zm00001d021929	0.13	0.06	0.2	0.00150087	-0.11	-0.18	-0.03	0.0170818	ND	ND	ND	ND	ND	ND	ND	ND	ND	ND	ND	ND	ND	ND	ND	ND
Zm00001d021930	-0.23	-0.35	-0.12	0.000510877	0.05	-0.12	0.32	0.858106	ND	ND	ND	ND	ND	ND	ND	ND	-0.02	-0.15	0.07	0.824395	-0.05	-0.11	0.01	0.148719
Zm00001d021931	-0.5	-0.61	-0.35	1.16779e-06	ND	ND	ND	ND	ND	ND	ND	ND	ND	ND	ND	ND	ND	ND	ND	ND	ND	ND	ND	ND
Zm00001d021943	-0.63	-0.88	-0.4	1.16779e-06	ND	ND	ND	ND	1.07	0.77	1.39	8.7244e-07	-1.15	-1.48	-0.82	7.01609e-06	0.02	-0.17	0.17	0.88338	-0.14	-0.26	-0.02	0.0353257
Zm00001d021945	0.29	0.13	0.49	1.16779e-06	0.11	-0.12	0.32	0.459663	ND	ND	ND	ND	ND	ND	ND	ND	ND	ND	ND	ND	ND	ND	ND	ND
Zm00001d021948	0.1	0.01	0.23	0.0268721	0.29	0.07	0.67	0.0156559	ND	ND	ND	ND	ND	ND	ND	ND	0.01	-0.33	0.35	0.990931	0.88	0.59	1.17	1.44533e-06
Zm00001d021950	-0.2	-0.28	-0.13	1.16779e-06	0.17	0.08	0.26	0.00616904	0.2	0.09	0.32	0.00163137	-0.2	-0.38	-0.02	0.0795486	0.62	0.31	0.95	0.00025325	-0.22	-0.59	0.16	0.316447
Zm00001d021951	-0.12	-0.17	-0.07	1.16779e-06	ND	ND	ND	ND	ND	ND	ND	ND	ND	ND	ND	ND	ND	ND	ND	ND	ND	ND	ND	ND
Zm00001d021954	0	-0.1	0.11	0.982989	-0.15	-0.26	-0.01	0.0849177	ND	ND	ND	ND	-0.1	-0.25	0.08	0.378781	0.58	0.2	1.02	0.0123425	-0.41	-0.83	-0.07	0.0283208
Zm00001d021955	-0.19	-0.44	-0.01	0.0648057	0.05	-0.18	0.31	0.814201	-0.04	-0.26	0.19	0.689874	-0.2	-0.52	0.11	0.343733	-0.54	-0.84	-0.25	0.00205775	ND	ND	ND	ND
Zm00001d021956	-0.16	-0.2	-0.11	1.16779e-06	ND	ND	ND	ND	ND	ND	ND	ND	ND	ND	ND	ND	0	-0.14	0.13	0.966809	-0.01	-0.13	0.1	0.858267
Zm00001d021958	-0.83	-0.98	-0.64	1.16779e-06	-0.1	-0.27	0.11	0.38936	0.37	0.25	0.52	9.00642e-06	-0.05	-0.32	0.28	0.765257	0.33	-0.11	0.69	0.265444	-0.58	-0.87	-0.21	0.00541324
Zm00001d021960	-0.17	-0.24	-0.08	0.000159552	-0.08	-0.12	-0.05	2.32186e-06	ND	ND	ND	ND	ND	ND	ND	ND	ND	ND	ND	ND	ND	ND	ND	ND
Zm00001d021962	0.35	0.23	0.46	1.16779e-06	-0.29	-0.48	-0.1	0.0246106	ND	ND	ND	ND	ND	ND	ND	ND	ND	ND	ND	ND	-0.02	-0.1	0.05	0.747591
Zm00001d021966	-0.02	-0.13	0.11	0.817324	-0.18	-0.32	0.02	0.130173	ND	ND	ND	ND	ND	ND	ND	ND	ND	ND	ND	ND	ND	ND	ND	ND
Zm00001d021967	0.03	-0.01	0.08	0.180319	0.11	-0.03	0.23	0.250588	ND	ND	ND	ND	ND	ND	ND	ND	ND	ND	ND	ND	ND	ND	ND	ND
Zm00001d021968	0.07	-0.07	0.18	0.361707	0.1	-0.04	0.24	0.265881	ND	ND	ND	ND	ND	ND	ND	ND	0	-0.22	0.22	0.983959	-0.16	-0.34	-0.02	0.0333084
Zm00001d021972	0.13	0.03	0.22	0.0237859	-0.06	-0.22	0.24	0.635458	ND	ND	ND	ND	ND	ND	ND	ND	-0.04	-0.17	0.09	0.704531	0	-0.09	0.08	0.910583
Zm00001d021974	-0.15	-0.24	-0.07	0.00139803	-0.11	-0.18	-0.04	0.0112875	ND	ND	ND	ND	0.05	-0.14	0.26	0.773964	-0.01	-0.25	0.24	0.989106	-0.3	-0.48	-0.12	0.00255513
Zm00001d021976	ND	ND	ND	ND	ND	ND	ND	ND	ND	ND	ND	ND	ND	ND	ND	ND	ND	ND	ND	ND	0.09	0.04	0.16	1.29239e-05
Zm00001d021978	ND	ND	ND	ND	ND	ND	ND	ND	ND	ND	ND	ND	ND	ND	ND	ND	ND	ND	ND	ND	0.13	0.07	0.19	9.10798e-05
Zm00001d021979	0.12	0.02	0.22	0.0352507	-0.23	-0.42	0.11	0.306449	ND	ND	ND	ND	ND	ND	ND	ND	ND	ND	ND	ND	-0.13	-0.37	0.05	0.241534
Zm00001d021991	-0.02	-0.06	0.03	0.452191	-0.09	-0.13	-0.05	0.000106185	ND	ND	ND	ND	ND	ND	ND	ND	0.18	0.06	0.3	0.0275787	-0.07	-0.2	0.08	0.394162
Zm00001d021993	-0.05	-0.11	0.01	0.124157	-0.12	-0.17	-0.06	2.32186e-06	ND	ND	ND	ND	ND	ND	ND	ND	0.23	0.08	0.36	0.0206066	-0.08	-0.22	0.08	0.36861
Zm00001d021999	-0.52	-0.64	-0.37	1.16779e-06	-0.03	-0.12	0.12	0.664795	0.33	0.22	0.44	8.7244e-07	0.43	0.1	0.87	0.0313784	0.02	-0.46	0.41	0.923373	-0.78	-1	-0.55	1.44533e-06
Zm00001d022000	0.2	0.01	0.42	0.0509193	0.48	0.14	0.78	0.0161295	ND	ND	ND	ND	ND	ND	ND	ND	ND	ND	ND	ND	-0.03	-0.28	0.2	0.858267
Zm00001d022003	-0.04	-0.09	0.01	0.147742	-0.01	-0.08	0.13	0.779511	ND	ND	ND	ND	ND	ND	ND	ND	ND	ND	ND	ND	ND	ND	ND	ND
Zm00001d022005	-0.17	-0.28	-0.05	0.017356	0.15	0.02	0.31	0.0606205	ND	ND	ND	ND	0.08	-0.2	0.36	0.692843	-0.02	-0.4	0.37	0.944508	-0.31	-0.62	-0.04	0.0409572
Zm00001d022010	0.05	-0.04	0.15	0.340999	-0.07	-0.3	0.26	0.730219	ND	ND	ND	ND	ND	ND	ND	ND	ND	ND	ND	ND	0.06	-0.01	0.12	0.127188
Zm00001d022016	0.06	-0.08	0.21	0.494023	0.59	0.33	0.87	6.99813e-05	-0.27	-0.4	-0.11	0.00682707	-0.11	-0.32	0.1	0.433742	-0.07	-0.31	0.15	0.708812	-0.18	-0.35	-0.02	0.0405038
Zm00001d022021	-0.12	-0.15	-0.09	1.16779e-06	ND	ND	ND	ND	ND	ND	ND	ND	ND	ND	ND	ND	ND	ND	ND	ND	ND	ND	ND	ND
Zm00001d022025	-0.06	-0.1	-0.03	8.75721e-05	ND	ND	ND	ND	ND	ND	ND	ND	ND	ND	ND	ND	ND	ND	ND	ND	0.05	-0.06	0.13	0.375174
Zm00001d022026	2.16	1.54	2.66	1.16779e-06	-0.61	-1.03	0.06	0.13468	-1.67	-1.84	-1.5	8.7244e-07	0.36	0.01	0.78	0.118111	-0.06	-0.48	0.32	0.88602	-0.76	-0.96	-0.59	1.44533e-06
Zm00001d022027	0.01	-0.05	0.08	0.75884	-0.09	-0.23	0.02	0.20358	ND	ND	ND	ND	ND	ND	ND	ND	ND	ND	ND	ND	ND	ND	ND	ND
Zm00001d022028	-0.51	-0.71	-0.26	1.16779e-06	-0.11	-0.17	-0.05	0.00106115	ND	ND	ND	ND	ND	ND	ND	ND	ND	ND	ND	ND	ND	ND	ND	ND
Zm00001d022031	-0.12	-0.18	-0.04	0.00754295	-0.05	-0.14	0.06	0.387044	ND	ND	ND	ND	ND	ND	ND	ND	0.4	0.09	0.75	0.0405014	-0.51	-0.85	-0.23	1.44533e-06
Zm00001d022038	0.06	0	0.12	0.0612825	-0.08	-0.14	-0.02	0.0043891	ND	ND	ND	ND	ND	ND	ND	ND	ND	ND	ND	ND	ND	ND	ND	ND
Zm00001d022040	0.05	0.01	0.11	0.0188292	0.4	0.22	0.6	2.32186e-06	ND	ND	ND	ND	ND	ND	ND	ND	ND	ND	ND	ND	ND	ND	ND	ND
Zm00001d022043	-0.01	-0.12	0.1	0.940832	-0.16	-0.37	0.01	0.128968	0.07	-0.06	0.21	0.312643	-0.33	-0.48	-0.17	0.00151743	ND	ND	ND	ND	ND	ND	ND	ND
Zm00001d022045	-0.05	-0.2	0.08	0.531797	-0.09	-0.29	0.23	0.614317	ND	ND	ND	ND	ND	ND	ND	ND	-0.06	-0.27	0.14	0.721593	-0.16	-0.28	-0.05	0.00463267
Zm00001d022046	0.39	0.1	0.75	0.00709809	0.98	0.53	1.35	0.000645317	ND	ND	ND	ND	ND	ND	ND	ND	0.2	-0.1	0.47	0.312094	-0.36	-0.55	-0.18	6.51825e-05
Zm00001d022048	-0.98	-1.14	-0.83	1.16779e-06	-0.05	-0.23	0.22	0.68584	0.05	-0.06	0.16	0.383407	0.24	-0.1	0.74	0.34508	-0.35	-0.85	0	0.138416	-0.24	-0.36	-0.1	0.00495884
Zm00001d022049	-0.17	-0.27	-0.11	1.16779e-06	ND	ND	ND	ND	ND	ND	ND	ND	ND	ND	ND	ND	0.32	0.15	0.47	0.0045875	-0.4	-0.54	-0.25	9.00439e-06
Zm00001d022050	-0.12	-0.2	-0.04	0.0060825	0.14	-0.05	0.39	0.40888	ND	ND	ND	ND	ND	ND	ND	ND	-0.1	-0.31	0.09	0.491071	-0.06	-0.18	0.07	0.446449
Zm00001d022052	-0.02	-0.08	0.03	0.513122	-0.06	-0.1	-0.01	0.0329641	ND	ND	ND	ND	ND	ND	ND	ND	ND	ND	ND	ND	ND	ND	ND	ND
Zm00001d022058	-0.42	-0.5	-0.33	1.16779e-06	-0.1	-0.17	-0.04	0.0103972	ND	ND	ND	ND	ND	ND	ND	ND	0	-0.11	0.11	0.980302	-0.09	-0.17	-0.02	0.0135284
Zm00001d022062	ND	ND	ND	ND	ND	ND	ND	ND	ND	ND	ND	ND	ND	ND	ND	ND	-0.31	-0.55	-0.09	0.036851	ND	ND	ND	ND
Zm00001d022063	-0.27	-0.36	-0.17	4.32693e-06	0.11	-0.01	0.23	0.123278	ND	ND	ND	ND	ND	ND	ND	ND	ND	ND	ND	ND	0.1	0.03	0.18	0.0124264
Zm00001d022065	-0.53	-0.7	-0.37	1.16779e-06	-0.09	-0.17	-0.03	0.0149627	ND	ND	ND	ND	ND	ND	ND	ND	0.1	-0.29	0.51	0.78476	-0.52	-0.85	-0.24	7.13749e-06
Zm00001d022071	0.42	0.17	0.68	0.00270719	0.1	-0.24	0.46	0.697885	-2.24	-2.52	-1.9	8.7244e-07	0.89	0.34	1.56	0.0110274	-1.31	-2.02	-0.67	0.000803635	-0.72	-1.18	-0.33	4.50115e-05
Zm00001d022072	ND	ND	ND	ND	ND	ND	ND	ND	ND	ND	ND	ND	ND	ND	ND	ND	ND	ND	ND	ND	0.05	-0.02	0.13	0.233769
Zm00001d022077	0.28	-0.15	0.78	0.314769	1.24	0.42	2.25	0.00482488	0.03	-0.17	0.21	0.774282	-0.12	-0.38	0.16	0.517761	0.29	-0.12	0.65	0.303504	-0.48	-0.77	-0.15	0.0118384
Zm00001d022081	ND	ND	ND	ND	ND	ND	ND	ND	0.32	0.22	0.46	3.24583e-06	-0.25	-0.43	-0.07	0.0394504	0.04	-0.15	0.21	0.75597	-0.16	-0.27	-0.05	0.0125168
Zm00001d022083	-0.14	-0.25	-0.05	0.00315231	-0.06	-0.13	0.06	0.347011	ND	ND	ND	ND	-0.05	-0.18	0.1	0.604407	0	-0.18	0.17	0.974827	-0.2	-0.33	-0.07	0.00189162
Zm00001d022085	0.01	-0.03	0.04	0.811292	ND	ND	ND	ND	ND	ND	ND	ND	ND	ND	ND	ND	0.06	-0.14	0.27	0.714908	-0.27	-0.43	-0.14	2.81732e-06
Zm00001d022088	-0.18	-0.3	-0.07	0.00246073	0.04	-0.12	0.35	0.949367	ND	ND	ND	ND	0.3	0.07	0.53	0.0470281	-0.13	-0.43	0.19	0.599466	-0.52	-0.76	-0.27	3.45329e-05
Zm00001d022089	-0.37	-0.51	-0.25	1.16779e-06	0.15	0.03	0.27	0.0473667	ND	ND	ND	ND	ND	ND	ND	ND	0.78	0.16	1.41	0.0388425	-1.02	-1.63	-0.43	1.44533e-06
Zm00001d022096	-0.35	-0.46	-0.22	8.33184e-06	0.02	-0.12	0.14	0.819572	ND	ND	ND	ND	ND	ND	ND	ND	0.15	-0.19	0.45	0.519923	-0.42	-0.63	-0.21	4.79018e-06
Zm00001d022097	-0.02	-0.08	0.03	0.503638	-0.07	-0.11	-0.03	0.00219787	ND	ND	ND	ND	ND	ND	ND	ND	ND	ND	ND	ND	ND	ND	ND	ND
Zm00001d022103	-0.12	-0.18	-0.06	9.72692e-05	-0.06	-0.1	-0.02	0.000739776	ND	ND	ND	ND	-0.07	-0.23	0.14	0.55786	ND	ND	ND	ND	0.01	-0.05	0.05	0.722682
Zm00001d022106	-0.06	-0.25	0.15	0.592661	0.14	-0.21	0.46	0.628145	-0.29	-0.4	-0.17	0.000152828	0.05	-0.16	0.28	0.781333	0.03	-0.25	0.31	0.906284	-0.29	-0.51	-0.1	0.00177806
Zm00001d022107	0.17	0.12	0.24	1.16779e-06	-0.12	-0.23	-0.04	0.0197668	ND	ND	ND	ND	ND	ND	ND	ND	-0.16	-0.38	0.06	0.325241	0.09	-0.01	0.17	0.107517
Zm00001d022108	-0.03	-0.07	0.01	0.199808	ND	ND	ND	ND	ND	ND	ND	ND	ND	ND	ND	ND	ND	ND	ND	ND	-0.02	-0.07	0.03	0.508782
Zm00001d022110	0.04	-0.02	0.1	0.257451	-0.05	-0.15	0.04	0.440907	ND	ND	ND	ND	ND	ND	ND	ND	0.01	-0.11	0.12	0.9085	-0.11	-0.2	-0.04	0.00596775
Zm00001d022111	-1.23	-1.41	-1.08	1.16779e-06	-0.11	-0.18	-0.04	0.0142515	0.42	0.21	0.62	0.000409293	0.03	-0.27	0.37	0.932021	0.31	-0.02	0.59	0.155723	-0.79	-0.95	-0.61	1.44533e-06
Zm00001d022112	-0.1	-0.2	-0.03	0.00892668	-0.08	-0.17	-0.01	0.0668647	0.91	0.59	1.19	6.16829e-06	-1.05	-1.37	-0.7	7.01609e-06	0.37	0.04	0.72	0.0846682	-0.71	-1	-0.42	1.44533e-06
Zm00001d022113	-0.13	-0.19	-0.07	4.32693e-06	ND	ND	ND	ND	ND	ND	ND	ND	ND	ND	ND	ND	ND	ND	ND	ND	ND	ND	ND	ND
Zm00001d022114	-0.09	-0.17	0	0.0663813	-0.11	-0.2	0.02	0.188021	ND	ND	ND	ND	ND	ND	ND	ND	-0.09	-0.27	0.06	0.453905	-0.08	-0.17	0	0.0596462
Zm00001d022115	-0.52	-0.61	-0.44	1.16779e-06	ND	ND	ND	ND	0.4	0.25	0.59	3.99129e-05	-0.04	-0.29	0.19	0.806758	-0.04	-0.3	0.22	0.894052	-0.42	-0.59	-0.22	2.40388e-05
Zm00001d022117	ND	ND	ND	ND	ND	ND	ND	ND	-0.2	-0.31	-0.09	0.00203501	ND	ND	ND	ND	0.03	-0.22	0.29	0.903274	-0.19	-0.41	0.01	0.0866022
Zm00001d022120	ND	ND	ND	ND	ND	ND	ND	ND	-0.2	-0.31	-0.09	0.00199405	ND	ND	ND	ND	0.09	-0.16	0.33	0.667701	-0.2	-0.41	0.01	0.0864256
Zm00001d022124	-3.08	-3.24	-2.92	1.16779e-06	0.03	-0.16	0.32	0.945878	0.49	0.24	0.74	0.000925766	0.6	0.15	1.17	0.0310814	0.23	-0.41	0.78	0.617581	-1.28	-1.67	-0.87	1.44533e-06
Zm00001d022125	-0.18	-0.3	-0.07	0.00595744	-0.08	-0.18	0.02	0.207285	ND	ND	ND	ND	ND	ND	ND	ND	ND	ND	ND	ND	ND	ND	ND	ND
Zm00001d022131	0.36	0.11	0.6	0.00947694	-0.42	-0.67	-0.18	0.00352308	-0.58	-0.69	-0.47	8.7244e-07	ND	ND	ND	ND	ND	ND	ND	ND	ND	ND	ND	ND
Zm00001d022132	-0.03	-0.12	0.06	0.575853	0.19	0.01	0.45	0.0856535	ND	ND	ND	ND	ND	ND	ND	ND	0.14	-0.09	0.35	0.384144	0.37	0.17	0.57	0.000970315
Zm00001d022134	-2.04	-2.19	-1.84	1.16779e-06	-0.03	-0.2	0.28	0.791074	0.86	0.7	1.04	8.7244e-07	-0.47	-0.82	-0.08	0.0759734	0.68	0.27	1.04	0.0216374	-0.48	-0.72	-0.24	0.000569448
Zm00001d022139	-0.19	-0.31	-0.09	8.33184e-06	ND	ND	ND	ND	0.46	0.31	0.6	8.7244e-07	-0.16	-0.44	0.1	0.37892	-0.37	-0.6	-0.1	0.0311692	ND	ND	ND	ND
Zm00001d022141	-0.17	-0.27	-0.07	0.000621956	ND	ND	ND	ND	ND	ND	ND	ND	-0.06	-0.21	0.1	0.562323	0.26	-0.02	0.59	0.190687	-0.47	-0.78	-0.22	3.45329e-05
Zm00001d022144	0.07	-0.08	0.37	0.678693	-0.16	-0.45	0	0.0890125	1.09	0.83	1.36	8.7244e-07	-1.07	-1.45	-0.6	0.000343568	-0.73	-1.15	-0.39	3.71552e-05	-0.16	-0.32	-0.03	0.0164496
Zm00001d022148	0.13	0.06	0.21	0.000287678	-0.19	-0.28	-0.04	0.0339144	ND	ND	ND	ND	ND	ND	ND	ND	ND	ND	ND	ND	0.01	-0.11	0.12	0.858086
Zm00001d022152	-0.27	-0.39	-0.11	0.000468735	0.03	-0.04	0.13	0.621706	0.06	-0.03	0.16	0.205083	-0.28	-0.38	-0.15	0.00280113	ND	ND	ND	ND	ND	ND	ND	ND
Zm00001d022153	-0.01	-0.05	0.03	0.768257	ND	ND	ND	ND	ND	ND	ND	ND	ND	ND	ND	ND	ND	ND	ND	ND	0	-0.05	0.04	0.959367
Zm00001d022159	-0.55	-0.66	-0.44	1.16779e-06	-0.11	-0.19	-0.02	0.0323667	ND	ND	ND	ND	0.21	-0.01	0.44	0.146087	-0.15	-0.49	0.18	0.570596	-0.33	-0.59	-0.06	0.0281523
Zm00001d022160	-0.66	-0.77	-0.52	1.16779e-06	-0.04	-0.15	0.1	0.517701	0.25	0.13	0.39	0.00044441	0.03	-0.24	0.33	0.903852	-0.03	-0.39	0.3	0.939106	-0.56	-0.79	-0.32	9.73447e-05
Zm00001d022161	0.21	0.01	0.38	0.0700967	-0.36	-0.52	-0.22	2.32186e-06	ND	ND	ND	ND	ND	ND	ND	ND	0.36	0.13	0.59	0.0162128	-0.46	-0.67	-0.25	4.15631e-05
Zm00001d022169	-0.09	-0.34	0.17	0.563374	0.1	-0.16	0.34	0.579639	-0.08	-0.19	0.03	0.178633	-0.03	-0.24	0.25	0.824893	0.15	-0.16	0.46	0.499631	-0.39	-0.62	-0.19	2.81732e-06
Zm00001d022172	1.15	0.85	1.42	1.16779e-06	-0.42	-0.73	-0.11	0.0258615	-0.8	-0.93	-0.66	8.7244e-07	0.13	-0.16	0.44	0.547538	-0.17	-0.52	0.15	0.479266	-0.07	-0.27	0.13	0.559771
Zm00001d022174	-0.42	-0.71	-0.15	0.00442871	-0.41	-0.73	-0.06	0.055585	-0.14	-0.3	0.02	0.102248	0.22	-0.07	0.57	0.274539	0.05	-0.45	0.54	0.92745	-0.88	-1.3	-0.49	3.11412e-05
Zm00001d022176	0.56	0.35	0.8	1.16779e-06	0.53	0.2	0.81	0.00684851	-0.39	-0.51	-0.26	8.7244e-07	0.05	-0.16	0.27	0.783579	-0.26	-0.48	-0.06	0.051121	-0.14	-0.24	-0.05	0.00280551
Zm00001d022177	-0.05	-0.07	-0.03	0.000144188	ND	ND	ND	ND	ND	ND	ND	ND	ND	ND	ND	ND	ND	ND	ND	ND	ND	ND	ND	ND
Zm00001d022179	ND	ND	ND	ND	ND	ND	ND	ND	ND	ND	ND	ND	ND	ND	ND	ND	ND	ND	ND	ND	-0.31	-0.53	-0.11	0.00296789
Zm00001d022180	-1.15	-1.51	-0.68	1.16779e-06	-0.17	-0.31	0	0.101797	0.51	0.28	0.72	0.000426605	0.16	-0.15	0.5	0.47954	0.56	-0.04	1.12	0.162654	-1.57	-2.08	-1.04	1.44533e-06
Zm00001d022181	-1.37	-1.64	-1.08	1.16779e-06	-0.46	-0.68	-0.27	2.32186e-06	0.56	0.36	0.79	6.16829e-06	0.66	0.24	1.01	0.019065	-1.81	-2.14	-1.42	5.75987e-06	-0.15	-0.3	-0.03	0.0154078
Zm00001d022182	0.37	0.21	0.51	6.80451e-05	-0.15	-0.6	0.23	0.671557	-0.52	-0.59	-0.43	8.7244e-07	ND	ND	ND	ND	-0.13	-0.34	0.07	0.37216	0.71	0.55	0.85	1.44533e-06
Zm00001d022184	-0.3	-0.44	-0.17	1.97191e-05	0.18	0.07	0.29	0.010188	-0.37	-0.47	-0.26	8.7244e-07	ND	ND	ND	ND	ND	ND	ND	ND	-0.14	-0.33	0	0.0740564
Zm00001d022185	-0.1	-0.25	0.08	0.321225	-0.43	-0.6	-0.28	2.32186e-06	-0.06	-0.14	0.03	0.208389	0.23	-0.01	0.55	0.163374	-0.29	-0.61	-0.04	0.0673218	-0.16	-0.25	-0.07	0.000158859
Zm00001d022188	-0.27	-0.41	-0.17	1.16779e-06	-0.06	-0.11	-0.01	0.0374892	ND	ND	ND	ND	ND	ND	ND	ND	ND	ND	ND	ND	ND	ND	ND	ND
Zm00001d022189	0.04	-0.14	0.19	0.708368	-0.58	-0.71	-0.43	2.32186e-06	-0.09	-0.2	0.02	0.126851	-0.02	-0.18	0.17	0.863717	0.14	-0.09	0.35	0.36362	-0.32	-0.48	-0.14	0.00212189
Zm00001d022190	-0.21	-0.34	-0.11	5.47949e-05	ND	ND	ND	ND	0.24	0.11	0.38	0.00173968	-0.17	-0.37	0.06	0.251066	ND	ND	ND	ND	ND	ND	ND	ND
Zm00001d022192	ND	ND	ND	ND	ND	ND	ND	ND	ND	ND	ND	ND	ND	ND	ND	ND	0.9	0.6	1.19	2.01376e-05	0.77	0.4	1.16	3.7974e-05
Zm00001d022194	0.02	-0.03	0.08	0.51594	0.08	-0.09	0.37	0.857016	ND	ND	ND	ND	ND	ND	ND	ND	ND	ND	ND	ND	ND	ND	ND	ND
Zm00001d022197	-0.08	-0.12	-0.04	0.00146855	ND	ND	ND	ND	ND	ND	ND	ND	ND	ND	ND	ND	ND	ND	ND	ND	-0.03	-0.07	0.01	0.245402
Zm00001d022198	0.49	0.29	0.68	4.32693e-06	0.72	0.49	0.98	2.32186e-06	-0.58	-0.66	-0.49	8.7244e-07	ND	ND	ND	ND	ND	ND	ND	ND	ND	ND	ND	ND
Zm00001d022200	-0.11	-0.17	-0.05	7.13071e-05	ND	ND	ND	ND	ND	ND	ND	ND	ND	ND	ND	ND	-0.08	-0.22	0.07	0.459787	0.08	-0.03	0.17	0.184239
Zm00001d022202	0	-0.12	0.09	0.924193	-0.11	-0.17	-0.05	2.36187e-05	ND	ND	ND	ND	ND	ND	ND	ND	ND	ND	ND	ND	ND	ND	ND	ND
Zm00001d022205	-0.06	-0.12	-0.01	0.0439178	0.76	0.4	1.3	2.32186e-06	ND	ND	ND	ND	ND	ND	ND	ND	0.28	-0.02	0.61	0.166091	-0.47	-0.77	-0.21	0.000203075
Zm00001d022206	0.04	-0.02	0.1	0.23116	0.04	-0.05	0.12	0.522255	ND	ND	ND	ND	ND	ND	ND	ND	0.03	-0.16	0.2	0.78237	0.54	0.36	0.69	1.44533e-06
Zm00001d022209	-0.23	-0.33	-0.13	1.21982e-05	0	-0.15	0.25	0.859277	ND	ND	ND	ND	-0.04	-0.28	0.27	0.785976	0.18	-0.26	0.64	0.603908	-0.48	-0.88	-0.14	0.00310558
Zm00001d022211	ND	ND	ND	ND	ND	ND	ND	ND	ND	ND	ND	ND	ND	ND	ND	ND	ND	ND	ND	ND	0.8	0.67	1	1.44533e-06
Zm00001d022212	-0.04	-0.06	-0.01	0.00779551	ND	ND	ND	ND	ND	ND	ND	ND	ND	ND	ND	ND	0.53	0.21	0.87	0.00447235	-0.51	-0.83	-0.21	0.000569448
Zm00001d022216	0.52	0.02	1.23	0.0556325	2.24	1.48	2.88	2.32186e-06	-1.69	-1.93	-1.43	8.7244e-07	-0.16	-0.42	0.1	0.352886	ND	ND	ND	ND	ND	ND	ND	ND
Zm00001d022217	0.06	-0.02	0.14	0.219082	-0.09	-0.19	0.02	0.164129	ND	ND	ND	ND	ND	ND	ND	ND	0.35	0.07	0.66	0.0559526	-0.44	-0.71	-0.2	9.00439e-06
Zm00001d022221	0.53	0.02	1.24	0.0554128	2.25	1.49	2.87	2.32186e-06	-1.69	-1.93	-1.42	8.7244e-07	-0.17	-0.43	0.09	0.334014	ND	ND	ND	ND	ND	ND	ND	ND
Zm00001d022222	0.06	-0.02	0.14	0.212135	-0.09	-0.19	0.02	0.164129	ND	ND	ND	ND	ND	ND	ND	ND	0.35	0.07	0.66	0.0539372	-0.44	-0.72	-0.2	1.44533e-06
Zm00001d022224	0.07	0.02	0.11	0.0039852	0.01	-0.07	0.12	0.977003	ND	ND	ND	ND	ND	ND	ND	ND	ND	ND	ND	ND	ND	ND	ND	ND
Zm00001d022225	0.04	-0.01	0.09	0.156835	-0.01	-0.09	0.13	0.847633	ND	ND	ND	ND	ND	ND	ND	ND	ND	ND	ND	ND	ND	ND	ND	ND
Zm00001d022226	-0.39	-0.62	-0.13	4.80534e-05	ND	ND	ND	ND	ND	ND	ND	ND	ND	ND	ND	ND	ND	ND	ND	ND	0.07	0.02	0.14	0.000147056
Zm00001d022230	-0.02	-0.07	0.03	0.486068	0.08	-0.04	0.28	0.463445	ND	ND	ND	ND	ND	ND	ND	ND	ND	ND	ND	ND	0.02	-0.07	0.12	0.697099
Zm00001d022231	0.27	0.08	0.49	0.0112922	0.46	0.13	0.81	0.0265618	-0.33	-0.46	-0.2	0.000298978	ND	ND	ND	ND	ND	ND	ND	ND	ND	ND	ND	ND
Zm00001d022236	-0.12	-0.22	0.01	0.0959168	0	-0.16	0.12	0.976283	ND	ND	ND	ND	ND	ND	ND	ND	ND	ND	ND	ND	ND	ND	ND	ND
Zm00001d022237	0.19	0.01	0.37	0.0668685	0.06	-0.3	0.38	0.801884	-0.35	-0.47	-0.23	3.24705e-05	0.18	-0.07	0.45	0.29112	-0.42	-0.7	-0.17	0.00463363	ND	ND	ND	ND
Zm00001d022238	0.67	0.4	0.91	4.32693e-06	-0.15	-0.41	0.2	0.458966	-0.71	-0.87	-0.55	8.7244e-07	-0.01	-0.22	0.21	0.956148	-0.41	-0.63	-0.2	0.00259174	0.05	-0.06	0.16	0.399922
Zm00001d022239	1.44	1.19	1.67	1.16779e-06	-0.26	-0.61	0.04	0.162631	-1.42	-1.57	-1.26	8.7244e-07	0.11	-0.16	0.48	0.619477	-0.28	-0.66	0.03	0.191712	-0.34	-0.53	-0.15	0.000217938
Zm00001d022240	0.88	0.74	1.04	1.16779e-06	-0.42	-0.64	-0.24	2.32186e-06	-0.63	-0.73	-0.51	8.7244e-07	ND	ND	ND	ND	ND	ND	ND	ND	ND	ND	ND	ND
Zm00001d022241	-0.03	-0.09	0.02	0.348064	-0.05	-0.09	-0.01	0.0536075	ND	ND	ND	ND	ND	ND	ND	ND	ND	ND	ND	ND	ND	ND	ND	ND
Zm00001d022243	-0.37	-0.52	-0.22	1.16779e-06	-0.21	-0.35	-0.05	0.0384581	0.32	0.19	0.43	2.4879e-05	-0.17	-0.35	0.03	0.1881	0.19	-0.01	0.39	0.160361	-0.49	-0.62	-0.36	1.44533e-06
Zm00001d022244	-0.7	-0.8	-0.58	1.16779e-06	0	-0.11	0.23	0.889695	ND	ND	ND	ND	ND	ND	ND	ND	0.82	0.53	1.06	2.01376e-05	-0.9	-1.13	-0.62	1.44533e-06
Zm00001d022246	-0.17	-0.31	-0.01	0.0566912	-0.06	-0.12	-0.01	0.0591533	ND	ND	ND	ND	ND	ND	ND	ND	ND	ND	ND	ND	ND	ND	ND	ND
Zm00001d022247	-0.21	-0.32	-0.1	0.000171726	ND	ND	ND	ND	ND	ND	ND	ND	ND	ND	ND	ND	ND	ND	ND	ND	ND	ND	ND	ND
Zm00001d022248	-0.15	-0.2	-0.09	1.16779e-06	ND	ND	ND	ND	ND	ND	ND	ND	ND	ND	ND	ND	ND	ND	ND	ND	ND	ND	ND	ND
Zm00001d022250	0.08	-0.02	0.19	0.19461	-0.19	-0.3	-0.09	8.50232e-06	ND	ND	ND	ND	ND	ND	ND	ND	ND	ND	ND	ND	0.54	0.4	0.67	1.44533e-06
Zm00001d022251	0.77	0.59	0.94	1.16779e-06	-0.32	-0.55	-0.1	0.0104952	-0.71	-0.81	-0.61	8.7244e-07	ND	ND	ND	ND	ND	ND	ND	ND	ND	ND	ND	ND
Zm00001d022252	-0.08	-0.12	-0.04	0.000246154	ND	ND	ND	ND	ND	ND	ND	ND	ND	ND	ND	ND	ND	ND	ND	ND	ND	ND	ND	ND
Zm00001d022254	ND	ND	ND	ND	ND	ND	ND	ND	ND	ND	ND	ND	0.06	-0.2	0.34	0.772375	ND	ND	ND	ND	ND	ND	ND	ND
Zm00001d022257	-0.46	-0.62	-0.26	1.16779e-06	ND	ND	ND	ND	ND	ND	ND	ND	ND	ND	ND	ND	0.05	-0.07	0.18	0.584491	ND	ND	ND	ND
Zm00001d022263	-0.02	-0.05	0	0.117256	ND	ND	ND	ND	ND	ND	ND	ND	ND	ND	ND	ND	ND	ND	ND	ND	ND	ND	ND	ND
Zm00001d022264	ND	ND	ND	ND	ND	ND	ND	ND	ND	ND	ND	ND	0.19	-0.1	0.57	0.374503	-0.38	-0.75	-0.12	0.0134818	0.04	-0.05	0.18	0.638404
Zm00001d022265	-0.35	-0.5	-0.2	0.000208001	-0.03	-0.21	0.11	0.817912	ND	ND	ND	ND	ND	ND	ND	ND	ND	ND	ND	ND	ND	ND	ND	ND
Zm00001d022266	ND	ND	ND	ND	ND	ND	ND	ND	ND	ND	ND	ND	ND	ND	ND	ND	0.07	0.01	0.16	0.0365462	0.05	-0.06	0.17	0.447972
Zm00001d022267	ND	ND	ND	ND	0.48	0.32	0.65	2.32186e-06	ND	ND	ND	ND	ND	ND	ND	ND	ND	ND	ND	ND	ND	ND	ND	ND
Zm00001d022268	-0.04	-0.1	0.04	0.406876	-0.08	-0.16	0	0.103909	ND	ND	ND	ND	ND	ND	ND	ND	ND	ND	ND	ND	ND	ND	ND	ND
Zm00001d022269	-0.1	-0.2	0.01	0.0984758	-0.06	-0.19	0.16	0.5707	ND	ND	ND	ND	ND	ND	ND	ND	0.16	-0.05	0.35	0.261562	-0.27	-0.44	-0.11	0.00618688
Zm00001d022272	0	-0.06	0.07	0.960715	-0.06	-0.15	0.02	0.260254	ND	ND	ND	ND	ND	ND	ND	ND	ND	ND	ND	ND	ND	ND	ND	ND
Zm00001d022273	0.24	0.11	0.37	0.000855084	-0.23	-0.4	-0.06	0.0268949	0.03	-0.06	0.13	0.489451	-0.2	-0.32	-0.05	0.0508971	ND	ND	ND	ND	-0.06	-0.17	0.01	0.191037
Zm00001d022274	-0.09	-0.16	-0.02	0.0162532	-0.06	-0.12	-0.02	0.0059776	ND	ND	ND	ND	ND	ND	ND	ND	ND	ND	ND	ND	ND	ND	ND	ND
Zm00001d022275	0.03	-0.03	0.1	0.465438	-0.07	-0.17	0.07	0.380389	ND	ND	ND	ND	ND	ND	ND	ND	0.02	-0.19	0.26	0.942963	ND	ND	ND	ND
Zm00001d022276	-0.14	-0.4	0.03	0.256732	-0.08	-0.14	-0.03	0.00143952	ND	ND	ND	ND	ND	ND	ND	ND	ND	ND	ND	ND	ND	ND	ND	ND
Zm00001d022277	ND	ND	ND	ND	ND	ND	ND	ND	0.93	0.61	1.28	8.7244e-07	-0.65	-1.07	-0.26	0.0105982	ND	ND	ND	ND	ND	ND	ND	ND
Zm00001d022286	0.48	0.26	0.72	5.80941e-05	-0.45	-0.68	-0.22	0.000384431	-0.26	-0.44	-0.08	0.00930168	0.16	-0.19	0.62	0.576987	-0.36	-0.83	0.02	0.159266	-0.19	-0.39	0	0.0802313
Zm00001d022294	ND	ND	ND	ND	ND	ND	ND	ND	ND	ND	ND	ND	ND	ND	ND	ND	ND	ND	ND	ND	0.05	0	0.09	0.0331306
Zm00001d022296	0.22	0.1	0.35	0.000322397	0.14	-0.11	0.46	0.470672	ND	ND	ND	ND	ND	ND	ND	ND	0.1	-0.11	0.27	0.483972	-0.16	-0.29	-0.03	0.026414
Zm00001d022301	-1.34	-1.54	-1.15	1.16779e-06	0.19	-0.12	0.67	0.503445	0.12	-0.01	0.26	0.0985534	0.56	0.29	0.88	0.000388584	-0.03	-0.45	0.35	0.941654	-1.03	-1.32	-0.73	1.44533e-06
Zm00001d022302	0	-0.03	0.04	0.972333	ND	ND	ND	ND	ND	ND	ND	ND	ND	ND	ND	ND	0.33	0.04	0.62	0.0817844	-0.38	-0.61	-0.12	0.010237
Zm00001d022305	ND	ND	ND	ND	0.45	0.31	0.56	2.32186e-06	ND	ND	ND	ND	ND	ND	ND	ND	ND	ND	ND	ND	-0.05	-0.17	0.06	0.415125
Zm00001d022306	-0.27	-0.34	-0.18	1.16779e-06	ND	ND	ND	ND	ND	ND	ND	ND	ND	ND	ND	ND	ND	ND	ND	ND	ND	ND	ND	ND
Zm00001d022307	-0.82	-1.07	-0.6	1.16779e-06	-0.24	-0.48	0.05	0.197827	-0.33	-0.45	-0.18	0.00015721	0.27	0.03	0.52	0.0781943	-0.08	-0.39	0.21	0.738981	-0.47	-0.68	-0.25	3.11412e-05
Zm00001d022308	0.7	0.55	0.85	1.16779e-06	-0.12	-0.51	0.49	0.649316	-0.54	-0.67	-0.4	8.7244e-07	0.19	-0.07	0.5	0.296982	-0.15	-0.47	0.13	0.485684	-0.23	-0.37	-0.09	0.00226402
Zm00001d022310	0.01	-0.07	0.08	0.898549	-0.09	-0.14	-0.03	0.0022668	ND	ND	ND	ND	ND	ND	ND	ND	ND	ND	ND	ND	ND	ND	ND	ND
Zm00001d022313	0.09	-0.03	0.25	0.218776	0.5	0.25	0.71	0.000541276	ND	ND	ND	ND	ND	ND	ND	ND	ND	ND	ND	ND	ND	ND	ND	ND
Zm00001d022314	-0.04	-0.09	0.02	0.217091	-0.06	-0.09	-0.02	0.00316575	ND	ND	ND	ND	ND	ND	ND	ND	ND	ND	ND	ND	ND	ND	ND	ND
Zm00001d022316	-0.41	-0.6	-0.2	0.000778246	-0.24	-0.37	-0.12	5.76326e-05	0.06	-0.07	0.21	0.401199	-0.01	-0.23	0.22	0.951023	0.2	-0.1	0.45	0.321123	-0.56	-0.73	-0.32	2.04327e-05
Zm00001d022321	-0.05	-0.11	0	0.111864	ND	ND	ND	ND	ND	ND	ND	ND	ND	ND	ND	ND	ND	ND	ND	ND	ND	ND	ND	ND
Zm00001d022322	-0.01	-0.19	0.2	0.919827	0.39	0.11	0.64	0.0213483	-0.06	-0.17	0.04	0.225404	0.13	-0.06	0.37	0.349188	-0.18	-0.48	0.13	0.409029	-0.27	-0.52	-0.08	4.50115e-05
Zm00001d022324	-0.62	-0.79	-0.44	1.16779e-06	-0.53	-0.68	-0.38	2.32186e-06	0.01	-0.14	0.16	0.92831	0.35	0.09	0.64	0.0362295	0.33	-0.1	0.77	0.260855	-0.91	-1.28	-0.55	4.79018e-06
Zm00001d022330	-0.16	-0.23	-0.07	0.00253878	-0.01	-0.13	0.07	0.895341	ND	ND	ND	ND	ND	ND	ND	ND	-0.01	-0.23	0.25	0.962849	-0.23	-0.44	-0.08	0.000393155
Zm00001d022332	0.06	0.01	0.12	0.0381169	-0.11	-0.18	-0.06	8.50232e-06	ND	ND	ND	ND	ND	ND	ND	ND	ND	ND	ND	ND	ND	ND	ND	ND
Zm00001d022333	0.21	-0.02	0.44	0.109054	0.01	-0.39	0.54	0.961912	-0.61	-0.74	-0.48	8.7244e-07	0.32	0.04	0.69	0.0823516	-0.42	-0.8	-0.12	0.0183029	-0.17	-0.3	-0.02	0.0369954
Zm00001d022334	0.08	0.04	0.12	0.000342393	-0.04	-0.12	0.08	0.455963	0.2	0.08	0.32	0.00550722	-0.35	-0.5	-0.14	0.0206881	ND	ND	ND	ND	ND	ND	ND	ND
Zm00001d022335	0.11	-0.01	0.21	0.110165	0.03	-0.14	0.15	0.75542	ND	ND	ND	ND	ND	ND	ND	ND	ND	ND	ND	ND	ND	ND	ND	ND
Zm00001d022337	-0.18	-0.28	-0.07	0.00313832	0	-0.08	0.06	0.995055	ND	ND	ND	ND	ND	ND	ND	ND	ND	ND	ND	ND	ND	ND	ND	ND
Zm00001d022338	-0.19	-0.37	0	0.0761062	-0.58	-0.88	-0.28	0.00100605	0.23	0.06	0.39	0.0149219	-0.24	-0.53	0.13	0.304082	-0.18	-0.58	0.18	0.521029	-0.38	-0.64	-0.18	0.000235644
Zm00001d022340	0	-0.06	0.05	0.920058	ND	ND	ND	ND	ND	ND	ND	ND	ND	ND	ND	ND	ND	ND	ND	ND	ND	ND	ND	ND
Zm00001d022341	-0.9	-1.01	-0.79	1.16779e-06	-0.22	-0.36	-0.01	0.0735638	0.48	0.33	0.62	3.24583e-06	0.13	-0.12	0.4	0.465992	0.54	0.2	0.85	0.0145249	-0.91	-1.17	-0.6	1.44533e-06
Zm00001d022343	0.08	0	0.15	0.0637754	-0.16	-0.24	-0.05	0.0265618	ND	ND	ND	ND	ND	ND	ND	ND	ND	ND	ND	ND	-0.13	-0.37	0.05	0.258499
Zm00001d022344	0.07	0.01	0.12	0.0381734	-0.1	-0.17	-0.03	0.0270405	ND	ND	ND	ND	ND	ND	ND	ND	ND	ND	ND	ND	ND	ND	ND	ND
Zm00001d022346	0.1	0.01	0.18	0.049004	-0.18	-0.28	-0.06	0.0108673	ND	ND	ND	ND	ND	ND	ND	ND	ND	ND	ND	ND	-0.15	-0.38	0.03	0.16459
Zm00001d022347	-0.01	-0.04	0.02	0.470161	ND	ND	ND	ND	ND	ND	ND	ND	ND	ND	ND	ND	ND	ND	ND	ND	ND	ND	ND	ND
Zm00001d022350	0.19	0.08	0.33	0.000404646	-0.22	-0.36	-0.11	7.58745e-05	ND	ND	ND	ND	ND	ND	ND	ND	ND	ND	ND	ND	ND	ND	ND	ND
Zm00001d022352	-0.89	-1.02	-0.75	1.16779e-06	0.22	0.01	0.47	0.0842102	ND	ND	ND	ND	ND	ND	ND	ND	0.51	0.26	0.68	0.00497048	-0.76	-0.85	-0.66	1.44533e-06
Zm00001d022353	0.03	-0.13	0.24	0.826847	1.07	0.39	1.47	0.00319322	-0.64	-0.81	-0.48	8.7244e-07	-0.15	-0.4	0.15	0.430467	-0.04	-0.34	0.23	0.894794	-0.32	-0.5	-0.14	0.000588177
Zm00001d022354	0.01	-0.21	0.25	0.981994	-0.18	-0.48	0.1	0.371202	-0.32	-0.49	-0.16	0.000497118	0.35	0.12	0.57	0.0191648	0.41	0.07	0.75	0.0619873	-0.43	-0.8	-0.06	0.037883
Zm00001d022356	-0.18	-0.28	-0.07	0.00340994	0.14	-0.03	0.36	0.195017	-0.15	-0.27	-0.04	0.0160223	ND	ND	ND	ND	-0.16	-0.32	0	0.140849	-0.05	-0.16	0	0.0507205
Zm00001d022357	-0.05	-0.1	0	0.0886505	ND	ND	ND	ND	ND	ND	ND	ND	ND	ND	ND	ND	ND	ND	ND	ND	ND	ND	ND	ND
Zm00001d022360	-0.17	-0.28	-0.06	0.00707903	0.17	-0.02	0.4	0.163613	-0.16	-0.27	-0.05	0.0122015	-0.1	-0.25	0.05	0.303759	-0.13	-0.28	0.02	0.204034	-0.06	-0.17	0	0.0507205
Zm00001d022364	-0.18	-0.33	-0.03	0.0356035	-0.25	-0.41	-0.1	0.000993837	ND	ND	ND	ND	-0.16	-0.33	0.02	0.188315	0.34	0.03	0.67	0.0893903	0.43	0.09	0.76	0.0267912
Zm00001d022366	0.36	0.26	0.46	1.16779e-06	-0.47	-0.58	-0.37	2.32186e-06	ND	ND	ND	ND	0	-0.19	0.25	0.966387	-0.16	-0.41	0.04	0.253874	0.09	-0.04	0.2	0.205233
Zm00001d022367	0.08	0.02	0.14	0.010807	-0.11	-0.16	-0.05	0.000106185	ND	ND	ND	ND	ND	ND	ND	ND	ND	ND	ND	ND	ND	ND	ND	ND
Zm00001d022368	-0.37	-0.89	-0.02	0.0459069	-0.07	-0.12	-0.03	0.00263633	ND	ND	ND	ND	ND	ND	ND	ND	ND	ND	ND	ND	ND	ND	ND	ND
Zm00001d022369	0.03	-0.05	0.12	0.60584	-0.17	-0.26	-0.08	0.000819498	ND	ND	ND	ND	ND	ND	ND	ND	ND	ND	ND	ND	ND	ND	ND	ND
Zm00001d022373	-0.09	-0.15	-0.03	0.000144188	ND	ND	ND	ND	ND	ND	ND	ND	-0.17	-0.31	0.05	0.229399	ND	ND	ND	ND	ND	ND	ND	ND
Zm00001d022374	ND	ND	ND	ND	ND	ND	ND	ND	0.45	0.28	0.64	8.25445e-05	-0.67	-0.86	-0.48	7.01609e-06	ND	ND	ND	ND	ND	ND	ND	ND
Zm00001d022378	-0.52	-0.67	-0.38	1.16779e-06	-0.24	-0.33	-0.15	2.32186e-06	0.18	0.06	0.3	0.0078843	0.13	-0.09	0.35	0.392582	0.52	0.24	0.82	0.00272549	-0.94	-1.19	-0.74	1.44533e-06
Zm00001d022381	-0.11	-0.16	-0.05	0.00224972	0	-0.07	0.13	0.903555	ND	ND	ND	ND	ND	ND	ND	ND	-0.03	-0.2	0.13	0.821664	-0.16	-0.24	-0.07	0.000673927
Zm00001d022384	0.08	0.03	0.12	0.00320431	-0.04	-0.14	0.14	0.586756	0.15	-0.22	0.52	0.43816	-0.57	-0.94	-0.2	0.00587166	ND	ND	ND	ND	ND	ND	ND	ND
Zm00001d022385	ND	ND	ND	ND	ND	ND	ND	ND	-0.05	-0.81	0.71	0.904908	-1.31	-2.03	-0.57	0.00339792	ND	ND	ND	ND	ND	ND	ND	ND
Zm00001d022386	-0.45	-0.53	-0.36	1.16779e-06	-0.03	-0.12	0.06	0.60051	ND	ND	ND	ND	ND	ND	ND	ND	0.04	-0.22	0.28	0.824175	-0.28	-0.46	-0.1	0.00608078
Zm00001d022387	-0.05	-0.25	0.14	0.686513	-0.24	-0.37	-0.12	2.32186e-06	ND	ND	ND	ND	ND	ND	ND	ND	ND	ND	ND	ND	ND	ND	ND	ND
Zm00001d022388	-0.2	-0.37	-0.01	0.0660096	-0.29	-0.54	-0.08	0.015293	ND	ND	ND	ND	ND	ND	ND	ND	0.13	-0.22	0.53	0.669556	-0.26	-0.63	0.06	0.176683
Zm00001d022390	ND	ND	ND	ND	ND	ND	ND	ND	ND	ND	ND	ND	-0.16	-0.28	-0.04	0.0574754	ND	ND	ND	ND	ND	ND	ND	ND
Zm00001d022393	-0.59	-0.71	-0.44	1.16779e-06	-0.07	-0.17	0.06	0.326458	ND	ND	ND	ND	ND	ND	ND	ND	0.23	-0.15	0.63	0.440677	-0.52	-0.9	-0.18	1.44533e-06
Zm00001d022395	0.18	0.06	0.28	0.00593474	-0.09	-0.3	0.07	0.490913	ND	ND	ND	ND	ND	ND	ND	ND	-0.13	-0.29	0.05	0.282652	0.17	0.02	0.33	0.0462386
Zm00001d022396	-0.12	-0.21	-0.03	0.0154817	0.01	-0.08	0.15	0.995055	ND	ND	ND	ND	ND	ND	ND	ND	ND	ND	ND	ND	ND	ND	ND	ND
Zm00001d022397	-0.07	-0.19	0.01	0.129614	0.06	-0.05	0.16	0.615958	ND	ND	ND	ND	-0.25	-0.49	-0.02	0.10113	ND	ND	ND	ND	ND	ND	ND	ND
Zm00001d022400	0.12	0.05	0.2	0.000892083	0.14	-0.04	0.4	0.300118	ND	ND	ND	ND	ND	ND	ND	ND	ND	ND	ND	ND	-0.13	-0.35	0.05	0.24247
Zm00001d022401	0.25	0.04	0.48	0.0362567	0.63	0.3	0.92	0.00105292	-0.61	-0.75	-0.46	8.7244e-07	ND	ND	ND	ND	ND	ND	ND	ND	ND	ND	ND	ND
Zm00001d022404	ND	ND	ND	ND	ND	ND	ND	ND	ND	ND	ND	ND	ND	ND	ND	ND	ND	ND	ND	ND	-0.06	-0.13	0.02	0.221921
Zm00001d022405	-0.03	-0.22	0.16	0.764724	-0.24	-0.43	-0.07	0.0108673	ND	ND	ND	ND	0.07	-0.11	0.3	0.629148	0.09	-0.16	0.3	0.604428	-0.23	-0.37	-0.07	0.00918715
Zm00001d022406	-0.04	-0.09	0.01	0.128971	-0.03	-0.08	0.03	0.316219	ND	ND	ND	ND	ND	ND	ND	ND	ND	ND	ND	ND	ND	ND	ND	ND
Zm00001d022407	-0.07	-0.12	-0.02	0.0145844	ND	ND	ND	ND	ND	ND	ND	ND	ND	ND	ND	ND	ND	ND	ND	ND	ND	ND	ND	ND
Zm00001d022414	-0.21	-0.31	-0.09	0.00415503	-0.21	-0.32	-0.12	6.38441e-05	0.08	-0.03	0.19	0.157642	0.03	-0.25	0.43	0.986893	-0.1	-0.52	0.19	0.765172	-0.26	-0.4	-0.15	4.79018e-06
Zm00001d022417	-0.03	-0.17	0.12	0.694212	0.72	0.49	0.94	2.32186e-06	-0.05	-0.15	0.05	0.309469	0.15	-0.05	0.34	0.254802	0.23	-0.04	0.53	0.232683	-0.47	-0.73	-0.22	0.000461212
Zm00001d022418	-0.21	-0.31	-0.13	8.33184e-06	-0.03	-0.15	0.15	0.69265	ND	ND	ND	ND	ND	ND	ND	ND	ND	ND	ND	ND	ND	ND	ND	ND
Zm00001d022419	0.01	-0.12	0.08	0.783251	0.07	-0.11	0.38	0.913752	ND	ND	ND	ND	ND	ND	ND	ND	ND	ND	ND	ND	ND	ND	ND	ND
Zm00001d022421	-0.13	-0.46	0.02	0.185196	ND	ND	ND	ND	ND	ND	ND	ND	0.19	-0.03	0.43	0.192688	-0.42	-0.65	-0.23	5.75987e-06	ND	ND	ND	ND
Zm00001d022424	ND	ND	ND	ND	ND	ND	ND	ND	0.62	0.36	0.96	3.99129e-05	-0.2	-0.66	0.21	0.501013	ND	ND	ND	ND	ND	ND	ND	ND
Zm00001d022425	-0.18	-0.25	-0.1	4.32693e-06	-0.05	-0.09	0.02	0.223391	ND	ND	ND	ND	ND	ND	ND	ND	0.11	-0.04	0.26	0.279272	0.01	-0.18	0.22	0.969832
Zm00001d022428	-0.13	-0.2	-0.05	0.0038617	-0.07	-0.14	-0.01	0.0545889	ND	ND	ND	ND	ND	ND	ND	ND	0.07	-0.08	0.21	0.500242	-0.12	-0.24	0	0.0779532
Zm00001d022429	-0.14	-0.29	0.02	0.122656	-0.21	-0.39	0.01	0.127228	-0.25	-0.33	-0.17	6.16829e-06	ND	ND	ND	ND	-0.3	-0.62	-0.03	0.0869733	-0.15	-0.26	-0.05	0.00432722
Zm00001d022432	-0.09	-0.17	-0.03	0.000404646	ND	ND	ND	ND	ND	ND	ND	ND	ND	ND	ND	ND	ND	ND	ND	ND	ND	ND	ND	ND
Zm00001d022433	-0.05	-0.18	0.1	0.546433	0.44	0.19	0.71	0.00187567	-0.24	-0.35	-0.11	0.00197047	ND	ND	ND	ND	0.11	-0.11	0.3	0.466997	-0.07	-0.23	0.09	0.476702
Zm00001d022434	-0.04	-0.08	0.01	0.121779	ND	ND	ND	ND	ND	ND	ND	ND	ND	ND	ND	ND	0.17	0.04	0.27	0.062135	-0.12	-0.21	-0.03	0.013443
Zm00001d022435	ND	ND	ND	ND	0.16	0.08	0.24	0.000598662	ND	ND	ND	ND	ND	ND	ND	ND	ND	ND	ND	ND	ND	ND	ND	ND
Zm00001d022436	-0.05	-0.17	0.06	0.463431	-0.21	-0.31	-0.11	0.000292879	ND	ND	ND	ND	ND	ND	ND	ND	ND	ND	ND	ND	-0.16	-0.25	-0.07	0.000109916
Zm00001d022438	-0.8	-0.98	-0.64	1.16779e-06	-0.02	-0.36	0.5	0.814201	0.32	0.17	0.47	0.000684659	0.15	-0.12	0.41	0.412417	0.68	0.41	0.96	0.000192935	-0.16	-0.4	0.07	0.236095
Zm00001d022439	ND	ND	ND	ND	ND	ND	ND	ND	0.91	0.52	1.23	0.000367215	-1.14	-1.64	-0.62	0.00105508	0.94	0.44	1.51	0.00104191	-1.01	-1.44	-0.62	1.44533e-06
Zm00001d022440	-0.13	-0.24	-0.06	0.000365263	-0.05	-0.08	-0.01	0.0238081	0.16	0.05	0.29	0.0098817	-0.05	-0.25	0.15	0.729032	-0.03	-0.27	0.22	0.875682	-0.29	-0.48	-0.13	4.50115e-05
Zm00001d022442	ND	ND	ND	ND	ND	ND	ND	ND	ND	ND	ND	ND	ND	ND	ND	ND	0	-0.24	0.26	0.990931	-0.28	-0.4	-0.16	7.13749e-06
Zm00001d022444	0.01	-0.05	0.06	0.874643	0	-0.1	0.2	0.891967	ND	ND	ND	ND	ND	ND	ND	ND	ND	ND	ND	ND	ND	ND	ND	ND
Zm00001d022445	-0.14	-0.22	-0.07	0.000939399	-0.03	-0.18	0.18	0.649937	ND	ND	ND	ND	ND	ND	ND	ND	ND	ND	ND	ND	0.12	0.07	0.19	1.44533e-06
Zm00001d022450	-0.08	-0.13	-0.03	1.16779e-06	ND	ND	ND	ND	ND	ND	ND	ND	ND	ND	ND	ND	ND	ND	ND	ND	ND	ND	ND	ND
Zm00001d022462	-1.84	-2.01	-1.69	1.16779e-06	-0.06	-0.47	0.59	0.738584	-0.11	-0.33	0.12	0.366544	0.56	0.06	1.26	0.0827041	0.62	-0.2	1.28	0.261859	-2	-2.44	-1.48	1.44533e-06
Zm00001d022463	-1.59	-1.88	-1.28	1.16779e-06	-0.18	-0.6	0.29	0.59152	0.02	-0.19	0.24	0.888257	0.01	-0.44	0.49	0.986893	0.31	-0.17	0.77	0.360784	-1.69	-1.91	-1.49	1.44533e-06
Zm00001d022465	-0.03	-0.09	0.04	0.512796	-0.05	-0.25	0.27	0.773256	ND	ND	ND	ND	ND	ND	ND	ND	0.23	0.07	0.43	0.0257391	-0.21	-0.4	-0.07	0.00478279
Zm00001d022466	-0.64	-0.78	-0.5	1.16779e-06	-0.32	-0.58	0.05	0.229378	-0.16	-0.27	-0.05	0.0113275	0.31	0.07	0.59	0.0428089	-0.04	-0.36	0.27	0.910782	-0.43	-0.64	-0.22	0.000176584
Zm00001d022469	1.06	0.7	1.42	1.16779e-06	-0.37	-1.04	0.18	0.330207	-0.78	-1.05	-0.47	0.000109516	-0.62	-1.03	-0.16	0.0465389	-0.89	-1.38	-0.42	0.00329753	-0.59	-0.95	-0.28	0.000170824
Zm00001d022473	ND	ND	ND	ND	ND	ND	ND	ND	ND	ND	ND	ND	ND	ND	ND	ND	ND	ND	ND	ND	0.02	-0.02	0.07	0.470977
Zm00001d022475	0.16	0.03	0.29	0.0309012	-0.16	-0.29	-0.04	0.0227471	ND	ND	ND	ND	ND	ND	ND	ND	ND	ND	ND	ND	0.02	-0.04	0.06	0.5594
Zm00001d022479	-0.04	-0.07	-0.01	0.0216858	ND	ND	ND	ND	ND	ND	ND	ND	ND	ND	ND	ND	ND	ND	ND	ND	ND	ND	ND	ND
Zm00001d022480	0.06	0	0.13	0.0933139	0.06	-0.18	0.39	0.871819	ND	ND	ND	ND	ND	ND	ND	ND	ND	ND	ND	ND	ND	ND	ND	ND
Zm00001d022481	-0.21	-0.29	-0.12	4.11405e-05	-0.15	-0.22	-0.08	2.32186e-06	0.24	0.13	0.36	0.000784185	-0.1	-0.27	0.08	0.409598	-0.16	-0.34	0.02	0.190651	-0.05	-0.19	0.06	0.532788
Zm00001d022485	1.99	1.54	2.39	1.16779e-06	-0.72	-1.3	-0.3	0.000672986	-0.96	-1.1	-0.81	8.7244e-07	-0.18	-0.38	0.06	0.251155	ND	ND	ND	ND	ND	ND	ND	ND
Zm00001d022487	0.33	0.19	0.47	2.3318e-05	-0.14	-0.37	0.15	0.484217	-0.2	-0.28	-0.12	6.14744e-05	ND	ND	ND	ND	-0.18	-0.38	0.02	0.188406	-0.1	-0.21	-0.01	0.0326497
Zm00001d022489	0.33	0.14	0.53	0.00144384	-0.34	-0.71	0.25	0.300065	-0.46	-0.6	-0.3	9.3748e-05	0.14	-0.14	0.47	0.488463	0.14	-0.27	0.49	0.635911	-0.42	-0.68	-0.12	0.0166224
Zm00001d022490	-0.19	-0.33	-0.09	1.16779e-06	ND	ND	ND	ND	0.38	0.26	0.51	8.7244e-07	-0.1	-0.33	0.12	0.515041	-0.15	-0.41	0.14	0.471247	ND	ND	ND	ND
Zm00001d022491	0.02	-0.04	0.08	0.596434	-0.07	-0.12	-0.03	8.50232e-06	ND	ND	ND	ND	ND	ND	ND	ND	ND	ND	ND	ND	ND	ND	ND	ND
Zm00001d022498	-0.34	-0.46	-0.21	4.32693e-06	0.02	-0.22	0.31	0.938143	-0.06	-0.17	0.04	0.241545	0.1	-0.17	0.36	0.605646	0.26	-0.09	0.6	0.298512	-0.5	-0.72	-0.24	0.000191379
Zm00001d022501	ND	ND	ND	ND	ND	ND	ND	ND	ND	ND	ND	ND	ND	ND	ND	ND	ND	ND	ND	ND	2.72	2.53	2.95	1.44533e-06
Zm00001d022502	0.03	-0.07	0.14	0.623631	-0.27	-0.37	-0.16	1.61979e-05	ND	ND	ND	ND	-0.03	-0.17	0.13	0.739773	0.43	0.12	0.77	0.0261722	-0.48	-0.8	-0.18	0.00326337
Zm00001d022504	ND	ND	ND	ND	ND	ND	ND	ND	ND	ND	ND	ND	ND	ND	ND	ND	ND	ND	ND	ND	1.19	0.93	1.45	1.44533e-06
Zm00001d022510	-0.14	-0.21	-0.07	1.97191e-05	ND	ND	ND	ND	ND	ND	ND	ND	ND	ND	ND	ND	0.48	-0.11	1.04	0.240406	1.13	0.33	1.95	0.00550979
Zm00001d022513	-1.93	-2.16	-1.56	1.16779e-06	-0.15	-0.29	0.07	0.221882	0.77	0.58	0.95	8.7244e-07	0.35	-0.02	0.73	0.157018	0.39	-0.05	0.82	0.192675	-1.12	-1.4	-0.81	1.44533e-06
Zm00001d022517	ND	ND	ND	ND	ND	ND	ND	ND	ND	ND	ND	ND	ND	ND	ND	ND	ND	ND	ND	ND	0.06	0	0.22	0.054475
Zm00001d022518	ND	ND	ND	ND	ND	ND	ND	ND	ND	ND	ND	ND	-0.14	-0.3	0.05	0.244762	ND	ND	ND	ND	ND	ND	ND	ND
Zm00001d022519	-0.05	-0.09	-0.02	0.00778255	ND	ND	ND	ND	ND	ND	ND	ND	ND	ND	ND	ND	ND	ND	ND	ND	ND	ND	ND	ND
Zm00001d022527	-0.12	-0.28	0.03	0.163525	-0.14	-0.41	0.12	0.422285	-0.19	-0.31	-0.07	0.00568041	0.4	0.14	0.73	0.00984179	-0.24	-0.62	0.12	0.355565	-0.42	-0.67	-0.21	5.85158e-05
Zm00001d022531	-0.15	-0.24	-0.06	0.00193374	-0.03	-0.08	0.03	0.322767	ND	ND	ND	ND	ND	ND	ND	ND	0.4	0.14	0.67	0.00627108	-0.46	-0.72	-0.21	1.44533e-06
Zm00001d022534	0.03	-0.06	0.13	0.553434	0.67	0.38	1.04	0.000364357	0.12	-0.01	0.25	0.0871846	-0.32	-0.52	-0.01	0.12251	ND	ND	ND	ND	0.01	-0.05	0.06	0.691242
Zm00001d022535	0.61	0.3	1.05	1.16779e-06	1.65	1.04	2.12	2.32186e-06	-1.37	-1.53	-1.18	8.7244e-07	0.2	-0.09	0.44	0.283702	-0.47	-0.69	-0.21	0.00750678	ND	ND	ND	ND
Zm00001d022536	-0.03	-0.08	0.01	0.198664	0.19	-0.05	0.61	0.409957	ND	ND	ND	ND	ND	ND	ND	ND	ND	ND	ND	ND	-0.02	-0.1	0.05	0.641856
Zm00001d022537	-0.03	-0.05	0	0.0763452	ND	ND	ND	ND	ND	ND	ND	ND	ND	ND	ND	ND	ND	ND	ND	ND	ND	ND	ND	ND
Zm00001d022541	0.05	-0.07	0.17	0.467249	-0.1	-0.3	0.18	0.503445	ND	ND	ND	ND	ND	ND	ND	ND	0.08	-0.08	0.24	0.514642	-0.15	-0.28	-0.04	0.013964
Zm00001d022542	-0.05	-0.12	0.03	0.227488	-0.07	-0.15	0.01	0.138093	0.17	0.06	0.28	0.00933129	0.03	-0.2	0.24	0.847822	ND	ND	ND	ND	ND	ND	ND	ND
Zm00001d022544	0.06	-0.14	0.25	0.593617	-0.17	-0.4	0.07	0.261683	-0.51	-0.62	-0.37	8.7244e-07	ND	ND	ND	ND	-0.21	-0.7	0.25	0.560552	-0.39	-0.74	-0.11	0.0019223
Zm00001d022545	-0.1	-0.19	-0.02	0.0289598	-0.09	-0.15	-0.03	0.0111111	ND	ND	ND	ND	ND	ND	ND	ND	0.98	0.75	1.22	5.75987e-06	-0.95	-1.16	-0.75	1.44533e-06
Zm00001d022546	-0.49	-0.69	-0.34	1.16779e-06	-0.15	-0.34	0.14	0.406437	0.07	-0.07	0.21	0.380171	0.3	-0.04	0.59	0.17901	0.69	0.39	1.05	0.000138843	-1.4	-1.58	-1.26	1.44533e-06
Zm00001d022547	ND	ND	ND	ND	ND	ND	ND	ND	ND	ND	ND	ND	-0.27	-0.42	-0.12	0.00411463	ND	ND	ND	ND	ND	ND	ND	ND
Zm00001d022551	-0.06	-0.09	-0.02	0.00111468	ND	ND	ND	ND	ND	ND	ND	ND	ND	ND	ND	ND	ND	ND	ND	ND	ND	ND	ND	ND
Zm00001d022553	ND	ND	ND	ND	ND	ND	ND	ND	0.22	0.05	0.41	0.0151184	2.67	1.39	3.57	0.000253788	-2.35	-3.4	-0.98	0.0123425	-0.73	-1.32	-0.14	0.0223896
Zm00001d022554	0.23	0.09	0.38	0.00342654	-0.43	-0.59	-0.26	3.75204e-05	ND	ND	ND	ND	ND	ND	ND	ND	0.03	-0.16	0.25	0.900545	-0.24	-0.44	-0.12	2.81732e-06
Zm00001d022558	ND	ND	ND	ND	ND	ND	ND	ND	ND	ND	ND	ND	ND	ND	ND	ND	ND	ND	ND	ND	0	-0.07	0.1	0.862826
Zm00001d022560	-0.28	-0.37	-0.18	0.000134991	-0.03	-0.1	0.06	0.578384	ND	ND	ND	ND	ND	ND	ND	ND	0.13	-0.03	0.28	0.215555	-0.21	-0.33	-0.11	4.79018e-06
Zm00001d022561	-0.11	-0.2	-0.03	0.0146151	-0.03	-0.09	0.04	0.492801	-0.01	-0.17	0.15	0.918198	-0.37	-0.53	-0.19	0.00158376	ND	ND	ND	ND	ND	ND	ND	ND
Zm00001d022562	0.05	-0.01	0.15	0.206941	0.34	0.15	0.49	0.00308938	ND	ND	ND	ND	ND	ND	ND	ND	ND	ND	ND	ND	ND	ND	ND	ND
Zm00001d022564	-0.15	-0.29	-0.01	0.0521693	-0.16	-0.25	-0.04	0.0312711	ND	ND	ND	ND	ND	ND	ND	ND	ND	ND	ND	ND	ND	ND	ND	ND
Zm00001d022565	-0.03	-0.09	0.02	0.303508	-0.08	-0.11	-0.04	0.000151527	ND	ND	ND	ND	ND	ND	ND	ND	0.02	-0.19	0.26	0.956571	-0.25	-0.46	-0.09	2.76581e-05
Zm00001d022573	-0.63	-0.76	-0.48	1.16779e-06	-0.16	-0.4	0.12	0.367927	-0.19	-0.3	-0.08	0.00320055	0.23	-0.01	0.56	0.151747	-0.41	-0.75	-0.15	0.00759616	-0.07	-0.2	0.04	0.326346
Zm00001d022575	-0.18	-0.25	-0.12	1.16779e-06	ND	ND	ND	ND	ND	ND	ND	ND	ND	ND	ND	ND	-0.18	-0.46	0.12	0.39966	-0.15	-0.25	-0.05	0.00818671
Zm00001d022578	-0.25	-0.35	-0.14	7.79743e-05	-0.11	-0.22	-0.01	0.0609788	ND	ND	ND	ND	ND	ND	ND	ND	ND	ND	ND	ND	ND	ND	ND	ND
Zm00001d022581	-0.87	-1.06	-0.64	1.16779e-06	-0.04	-0.25	0.24	0.74102	ND	ND	ND	ND	0.4	0.1	0.71	0.0420318	0.29	-0.06	0.64	0.219984	-0.75	-0.95	-0.54	1.44533e-06
Zm00001d022582	-0.17	-0.23	-0.1	0.000213674	ND	ND	ND	ND	ND	ND	ND	ND	ND	ND	ND	ND	ND	ND	ND	ND	ND	ND	ND	ND
Zm00001d022583	0.4	0.15	0.71	0.000134991	1.51	0.98	1.92	2.32186e-06	-0.82	-0.99	-0.63	8.7244e-07	ND	ND	ND	ND	ND	ND	ND	ND	ND	ND	ND	ND
Zm00001d022584	0.12	-0.01	0.25	0.0983284	0.12	-0.08	0.37	0.393907	ND	ND	ND	ND	ND	ND	ND	ND	ND	ND	ND	ND	ND	ND	ND	ND
Zm00001d022585	-0.2	-0.29	-0.1	8.43331e-05	-0.04	-0.1	0.03	0.283598	ND	ND	ND	ND	ND	ND	ND	ND	ND	ND	ND	ND	-0.05	-0.11	0.01	0.169346
Zm00001d022586	-0.16	-0.3	-0.02	0.0407326	-0.18	-0.26	-0.1	3.06727e-05	ND	ND	ND	ND	-0.04	-0.19	0.12	0.686097	0.02	-0.17	0.21	0.939084	-0.07	-0.26	0.08	0.443948
Zm00001d022588	-0.25	-0.42	-0.05	0.0292691	-0.19	-0.36	0.04	0.167614	-0.15	-0.25	-0.04	0.0126158	ND	ND	ND	ND	0.23	0.03	0.44	0.077811	-0.31	-0.5	-0.15	3.45329e-05
Zm00001d022589	0.11	-0.02	0.23	0.143511	-0.26	-0.37	-0.17	2.32186e-06	ND	ND	ND	ND	ND	ND	ND	ND	ND	ND	ND	ND	ND	ND	ND	ND
Zm00001d022590	-0.07	-0.24	0.14	0.521463	-0.27	-0.48	-0.07	0.0187789	ND	ND	ND	ND	ND	ND	ND	ND	ND	ND	ND	ND	ND	ND	ND	ND
Zm00001d022594	-0.05	-0.1	0.01	0.153181	ND	ND	ND	ND	ND	ND	ND	ND	ND	ND	ND	ND	-0.04	-0.22	0.12	0.75716	0.35	0.17	0.57	0.000355226
Zm00001d022595	-0.15	-0.26	-0.03	0.0293479	-0.14	-0.22	-0.07	0.00275269	ND	ND	ND	ND	-0.03	-0.24	0.16	0.822625	-0.16	-0.36	0.07	0.318854	-0.02	-0.16	0.1	0.787277
Zm00001d022599	0	-0.12	0.1	0.948436	-0.11	-0.2	-0.01	0.0689092	ND	ND	ND	ND	ND	ND	ND	ND	ND	ND	ND	ND	ND	ND	ND	ND
Zm00001d022602	-0.17	-0.24	-0.09	0.000100556	0	-0.08	0.12	0.873853	ND	ND	ND	ND	ND	ND	ND	ND	ND	ND	ND	ND	ND	ND	ND	ND
Zm00001d022603	0.17	0	0.34	0.0737933	0.5	0.08	1.02	0.0395814	-0.85	-0.98	-0.7	8.7244e-07	0.4	0.14	0.68	0.0109632	-0.38	-0.67	-0.12	0.0224745	-0.24	-0.38	-0.09	0.00363081
Zm00001d022604	-0.03	-0.18	0.12	0.714439	-0.02	-0.26	0.39	0.80179	0.02	-0.07	0.13	0.670625	-0.17	-0.31	0.01	0.148001	-0.05	-0.22	0.09	0.688976	-0.07	-0.14	0	0.0924333
Zm00001d022611	-0.13	-0.22	-0.06	0.000370498	0.02	-0.05	0.15	0.877578	ND	ND	ND	ND	ND	ND	ND	ND	0.15	0.04	0.28	0.00551062	-0.14	-0.27	-0.03	0.00874319
Zm00001d022614	-0.41	-0.56	-0.23	4.32693e-06	-0.1	-0.15	-0.05	2.32186e-06	ND	ND	ND	ND	ND	ND	ND	ND	ND	ND	ND	ND	ND	ND	ND	ND
Zm00001d022615	-0.09	-0.14	-0.04	0.000162618	ND	ND	ND	ND	ND	ND	ND	ND	ND	ND	ND	ND	ND	ND	ND	ND	ND	ND	ND	ND
Zm00001d022616	-0.25	-0.53	0	0.0844393	-0.41	-0.68	-0.09	0.0274523	0.59	0.25	0.88	0.00554542	-1.11	-1.49	-0.67	0.000656137	-0.4	-0.83	0.02	0.152289	-0.2	-0.62	0.22	0.422187
Zm00001d022618	3.87	2.79	4.71	1.16779e-06	-0.1	-0.51	0.35	0.745132	-2.32	-2.67	-1.9	8.7244e-07	0.56	-0.13	1.39	0.237611	-1.37	-2.28	-0.55	0.00431332	-1.11	-1.66	-0.58	1.44533e-06
Zm00001d022619	-0.19	-0.35	-0.02	0.0482318	-0.21	-0.3	-0.11	0.000117594	ND	ND	ND	ND	ND	ND	ND	ND	ND	ND	ND	ND	ND	ND	ND	ND
Zm00001d022621	0.34	0.18	0.49	2.69362e-05	-0.28	-0.5	-0.09	0.011879	ND	ND	ND	ND	ND	ND	ND	ND	0.56	0.06	1.08	0.084379	1.32	0.79	1.82	1.44533e-06
Zm00001d022622	-0.27	-0.4	-0.16	1.16779e-06	ND	ND	ND	ND	ND	ND	ND	ND	-0.23	-0.36	-0.08	0.0226471	0.02	-0.12	0.15	0.813247	-0.13	-0.23	-0.05	0.000724016
Zm00001d022625	0.05	-0.06	0.16	0.412522	-0.23	-0.35	-0.08	0.00434361	ND	ND	ND	ND	ND	ND	ND	ND	0.35	0.16	0.61	0.000138843	0.16	-0.11	0.36	0.280376
Zm00001d022628	-0.05	-0.08	-0.02	0.000591609	ND	ND	ND	ND	ND	ND	ND	ND	ND	ND	ND	ND	ND	ND	ND	ND	ND	ND	ND	ND
Zm00001d022629	-0.35	-0.45	-0.24	1.16779e-06	-0.04	-0.08	0.02	0.254957	ND	ND	ND	ND	-0.07	-0.22	0.11	0.513976	0.03	-0.18	0.21	0.824395	-0.22	-0.34	-0.07	0.00754595
Zm00001d022631	0.26	0.11	0.41	0.000293614	-0.15	-0.45	0.24	0.505771	-0.02	-0.13	0.11	0.775227	0.01	-0.26	0.34	0.987995	-0.33	-0.64	-0.07	0.0388634	0.06	-0.05	0.18	0.3791
Zm00001d022636	0.01	-0.08	0.09	0.875042	-0.14	-0.21	-0.07	0.000424114	ND	ND	ND	ND	ND	ND	ND	ND	ND	ND	ND	ND	ND	ND	ND	ND
Zm00001d022647	0.34	0.18	0.5	0.000370498	-0.04	-0.23	0.14	0.805471	ND	ND	ND	ND	ND	ND	ND	ND	ND	ND	ND	ND	0.92	0.84	1.01	1.44533e-06
Zm00001d022658	0.05	0.02	0.09	0.00856613	-0.06	-0.1	-0.02	0.0144907	ND	ND	ND	ND	ND	ND	ND	ND	ND	ND	ND	ND	ND	ND	ND	ND
Zm00001d022665	0.33	0.1	0.57	0.00676926	-0.15	-0.6	0.46	0.656688	-0.57	-0.9	-0.23	0.00442171	0.76	0.2	1.21	0.0413414	-1.48	-2.05	-0.75	0.00207932	-0.52	-1.08	-0.14	0.00231234
Zm00001d022666	0.04	-0.11	0.2	0.718907	-0.22	-0.39	-0.06	0.00699552	-0.21	-0.34	-0.07	0.00749298	-0.05	-0.21	0.11	0.679825	ND	ND	ND	ND	ND	ND	ND	ND
Zm00001d022708	-0.09	-0.13	-0.05	8.33184e-06	ND	ND	ND	ND	ND	ND	ND	ND	ND	ND	ND	ND	0.09	-0.02	0.19	0.245156	-0.07	-0.17	0.03	0.253987
Zm00001d022713	0.04	-0.02	0.11	0.248138	-0.09	-0.16	-0.04	8.2074e-05	ND	ND	ND	ND	ND	ND	ND	ND	ND	ND	ND	ND	-0.02	-0.13	0.08	0.789691
Zm00001d022725	-0.14	-0.25	-0.04	0.00204842	ND	ND	ND	ND	ND	ND	ND	ND	ND	ND	ND	ND	ND	ND	ND	ND	ND	ND	ND	ND
Zm00001d022740	-0.01	-0.1	0.07	0.790551	-0.1	-0.18	0.01	0.138297	ND	ND	ND	ND	ND	ND	ND	ND	0.03	-0.13	0.24	0.921959	-0.15	-0.35	-0.03	0.0122856
Zm00001d022745	0.01	-0.04	0.06	0.706554	-0.05	-0.1	-0.01	0.0508673	ND	ND	ND	ND	ND	ND	ND	ND	ND	ND	ND	ND	ND	ND	ND	ND
Zm00001d022796	0.13	0.06	0.24	4.32693e-06	-0.13	-0.24	-0.06	2.32186e-06	ND	ND	ND	ND	ND	ND	ND	ND	ND	ND	ND	ND	ND	ND	ND	ND
Zm00001d022797	0.21	0.11	0.33	1.16779e-06	-0.14	-0.28	0	0.108424	ND	ND	ND	ND	ND	ND	ND	ND	ND	ND	ND	ND	ND	ND	ND	ND
Zm00001d022806	0.04	0.01	0.08	0.0177087	-0.02	-0.09	0.04	0.638154	ND	ND	ND	ND	ND	ND	ND	ND	ND	ND	ND	ND	ND	ND	ND	ND
Zm00001d022828	-0.12	-0.2	-0.03	0.0173958	0.02	-0.06	0.14	0.820419	ND	ND	ND	ND	ND	ND	ND	ND	ND	ND	ND	ND	ND	ND	ND	ND
Zm00001d022830	ND	ND	ND	ND	ND	ND	ND	ND	ND	ND	ND	ND	ND	ND	ND	ND	0.4	0.17	0.65	0.00446981	0.01	-0.46	0.49	0.966856
Zm00001d022836	-0.13	-0.2	-0.04	0.00102931	ND	ND	ND	ND	ND	ND	ND	ND	ND	ND	ND	ND	ND	ND	ND	ND	ND	ND	ND	ND
Zm00001d022856	ND	ND	ND	ND	0.1	0.01	0.19	0.0591392	0.71	0.47	0.94	8.7244e-07	-0.24	-0.59	0.07	0.253687	-0.67	-0.93	-0.37	0.000404845	0.01	-0.22	0.36	0.979796
Zm00001d022860	ND	ND	ND	ND	ND	ND	ND	ND	ND	ND	ND	ND	ND	ND	ND	ND	0.06	-0.13	0.22	0.615297	0	-0.08	0.09	0.940512
Zm00001d022873	-0.04	-0.08	0.02	0.22891	ND	ND	ND	ND	ND	ND	ND	ND	ND	ND	ND	ND	ND	ND	ND	ND	ND	ND	ND	ND
Zm00001d022877	0.16	0.08	0.25	0.000356568	-0.1	-0.23	0.05	0.250104	-0.31	-0.42	-0.2	6.37805e-05	ND	ND	ND	ND	ND	ND	ND	ND	ND	ND	ND	ND
Zm00001d022889	-0.17	-0.22	-0.13	1.16779e-06	ND	ND	ND	ND	ND	ND	ND	ND	ND	ND	ND	ND	0.14	-0.07	0.38	0.367059	-0.07	-0.3	0.13	0.606108
Zm00001d022916	-0.01	-0.06	0.05	0.826831	-0.07	-0.12	-0.03	2.32186e-06	ND	ND	ND	ND	ND	ND	ND	ND	ND	ND	ND	ND	ND	ND	ND	ND
Zm00001d022922	-0.45	-0.72	-0.14	0.0145081	-0.33	-0.67	0.14	0.266731	-0.3	-0.67	0.05	0.116642	0.4	-0.06	0.83	0.19247	-1.29	-1.72	-0.77	0.000124508	-0.3	-0.69	-0.03	0.0435115
Zm00001d022937	-0.35	-0.53	-0.14	0.00335554	-0.2	-0.38	-0.08	2.32186e-06	ND	ND	ND	ND	-0.13	-0.3	0.08	0.337352	-0.13	-0.33	0.06	0.331304	-0.12	-0.25	-0.03	0.00833363
Zm00001d022942	ND	ND	ND	ND	ND	ND	ND	ND	ND	ND	ND	ND	ND	ND	ND	ND	0.11	0.02	0.2	0.0208101	0.04	-0.07	0.14	0.553611
Zm00001d022955	ND	ND	ND	ND	ND	ND	ND	ND	ND	ND	ND	ND	ND	ND	ND	ND	0.83	0.51	1.2	5.75987e-06	0.27	0	0.52	0.0716102
Zm00001d022957	ND	ND	ND	ND	ND	ND	ND	ND	ND	ND	ND	ND	ND	ND	ND	ND	0.39	0.07	0.71	0.0634803	-0.3	-0.58	-0.04	0.0381364
Zm00001d022970	0.23	0.13	0.32	0.000382005	-0.21	-0.32	-0.04	0.0433411	ND	ND	ND	ND	ND	ND	ND	ND	ND	ND	ND	ND	ND	ND	ND	ND
Zm00001d022989	0.02	-0.06	0.11	0.804793	-0.12	-0.2	-0.04	0.00862081	0.65	0.48	0.9	8.7244e-07	-0.56	-0.83	-0.3	0.00232709	0.18	-0.06	0.41	0.261093	-0.25	-0.43	-0.09	0.0026406
Zm00001d022995	-0.33	-0.55	-0.09	0.0118573	-0.19	-0.44	0.08	0.25295	-0.34	-0.49	-0.18	0.000603823	-0.14	-0.4	0.15	0.45629	0.68	0.31	1	0.00490357	-0.83	-1.08	-0.55	1.44533e-06
Zm00001d022998	ND	ND	ND	ND	0.07	-0.06	0.28	0.660307	ND	ND	ND	ND	ND	ND	ND	ND	ND	ND	ND	ND	0.07	-0.01	0.15	0.120621
Zm00001d023002	ND	ND	ND	ND	ND	ND	ND	ND	ND	ND	ND	ND	ND	ND	ND	ND	ND	ND	ND	ND	0.14	0.03	0.24	0.0160984
Zm00001d023024	ND	ND	ND	ND	ND	ND	ND	ND	ND	ND	ND	ND	ND	ND	ND	ND	1.79	1.18	2.44	5.75987e-06	1.1	0.54	1.65	4.79018e-06
Zm00001d023032	ND	ND	ND	ND	ND	ND	ND	ND	ND	ND	ND	ND	ND	ND	ND	ND	0.23	0.05	0.39	0.0540128	-0.34	-0.48	-0.19	4.79018e-06
Zm00001d023033	-0.24	-0.36	-0.12	0.000505319	-0.14	-0.24	-0.04	0.0108678	ND	ND	ND	ND	ND	ND	ND	ND	0.07	-0.15	0.24	0.584681	-0.04	-0.2	0.12	0.627436
Zm00001d023040	ND	ND	ND	ND	ND	ND	ND	ND	ND	ND	ND	ND	ND	ND	ND	ND	0.25	0.09	0.43	0.00527604	0.57	0.31	0.84	2.76581e-05
Zm00001d023045	-0.07	-0.11	-0.04	0.00016561	ND	ND	ND	ND	ND	ND	ND	ND	ND	ND	ND	ND	ND	ND	ND	ND	ND	ND	ND	ND
Zm00001d023051	-0.05	-0.09	-0.01	0.0340229	-0.03	-0.09	0.08	0.479697	ND	ND	ND	ND	ND	ND	ND	ND	ND	ND	ND	ND	-0.22	-0.42	-0.06	0.00425573
Zm00001d023059	0.19	0.12	0.28	1.16779e-06	-0.18	-0.28	-0.12	2.32186e-06	ND	ND	ND	ND	ND	ND	ND	ND	ND	ND	ND	ND	ND	ND	ND	ND
Zm00001d023062	-0.11	-0.18	-0.06	7.13071e-05	ND	ND	ND	ND	ND	ND	ND	ND	ND	ND	ND	ND	ND	ND	ND	ND	ND	ND	ND	ND
Zm00001d023066	ND	ND	ND	ND	ND	ND	ND	ND	ND	ND	ND	ND	ND	ND	ND	ND	ND	ND	ND	ND	0.15	0	0.29	0.0693031
Zm00001d023105	-0.2	-0.29	-0.12	1.16779e-06	ND	ND	ND	ND	ND	ND	ND	ND	ND	ND	ND	ND	ND	ND	ND	ND	ND	ND	ND	ND
Zm00001d023136	-0.11	-0.22	-0.04	0.0032481	ND	ND	ND	ND	ND	ND	ND	ND	ND	ND	ND	ND	ND	ND	ND	ND	ND	ND	ND	ND
Zm00001d023138	ND	ND	ND	ND	ND	ND	ND	ND	ND	ND	ND	ND	-0.33	-0.51	-0.17	0.000106831	ND	ND	ND	ND	ND	ND	ND	ND
Zm00001d023145	-0.18	-0.25	-0.1	1.16779e-06	ND	ND	ND	ND	ND	ND	ND	ND	ND	ND	ND	ND	0.13	-0.02	0.32	0.247881	-0.15	-0.34	0.01	0.11732
Zm00001d023168	-0.07	-0.2	0.06	0.369575	-0.12	-0.2	0	0.103709	ND	ND	ND	ND	ND	ND	ND	ND	ND	ND	ND	ND	ND	ND	ND	ND
Zm00001d023170	ND	ND	ND	ND	ND	ND	ND	ND	ND	ND	ND	ND	ND	ND	ND	ND	ND	ND	ND	ND	0.08	0.02	0.14	0.00748253
Zm00001d023174	0.01	-0.01	0.04	0.51594	ND	ND	ND	ND	ND	ND	ND	ND	ND	ND	ND	ND	ND	ND	ND	ND	ND	ND	ND	ND
Zm00001d023190	0.02	-0.05	0.1	0.622854	-0.12	-0.2	-0.06	2.32186e-06	ND	ND	ND	ND	ND	ND	ND	ND	ND	ND	ND	ND	ND	ND	ND	ND
Zm00001d023191	-0.22	-0.34	-0.1	0.00185992	-0.24	-0.35	-0.14	8.2074e-05	ND	ND	ND	ND	ND	ND	ND	ND	0	-0.28	0.27	0.986394	-0.21	-0.42	-0.02	0.0449079
Zm00001d023203	-0.14	-0.24	-0.08	1.16779e-06	ND	ND	ND	ND	ND	ND	ND	ND	ND	ND	ND	ND	ND	ND	ND	ND	ND	ND	ND	ND
Zm00001d023208	-0.13	-0.18	-0.08	1.16779e-06	ND	ND	ND	ND	ND	ND	ND	ND	ND	ND	ND	ND	ND	ND	ND	ND	ND	ND	ND	ND
Zm00001d023217	-0.05	-0.09	-0.02	0.00350509	ND	ND	ND	ND	ND	ND	ND	ND	ND	ND	ND	ND	ND	ND	ND	ND	ND	ND	ND	ND
Zm00001d023218	-0.37	-0.53	-0.24	1.16779e-06	-0.02	-0.07	0.03	0.492994	0.26	0.15	0.38	0.00021267	0	-0.25	0.24	0.970683	0.15	-0.19	0.5	0.581406	-0.54	-0.82	-0.28	2.40388e-05
Zm00001d023220	ND	ND	ND	ND	ND	ND	ND	ND	ND	ND	ND	ND	ND	ND	ND	ND	0.09	-0.03	0.21	0.294774	-0.18	-0.27	-0.09	1.29239e-05
Zm00001d023222	-0.51	-0.64	-0.35	1.16779e-06	0.02	-0.16	0.32	0.993443	0.32	0.19	0.43	2.4879e-05	-0.2	-0.38	0	0.124284	0.06	-0.2	0.33	0.774857	-0.29	-0.53	-0.04	0.0369954
Zm00001d023223	-0.02	-0.15	0.11	0.760024	-0.07	-0.38	0.39	0.792563	ND	ND	ND	ND	ND	ND	ND	ND	-0.01	-0.35	0.3	0.986385	1.23	0.85	1.65	1.44533e-06
Zm00001d023226	0.11	-0.05	0.25	0.220676	-0.33	-0.47	-0.18	0.000238722	ND	ND	ND	ND	ND	ND	ND	ND	ND	ND	ND	ND	ND	ND	ND	ND
Zm00001d023229	0.47	0.37	0.57	1.16779e-06	-0.14	-0.39	0.07	0.340593	-0.51	-0.59	-0.43	8.7244e-07	ND	ND	ND	ND	ND	ND	ND	ND	ND	ND	ND	ND
Zm00001d023230	-0.05	-0.17	0.04	0.380571	-0.06	-0.18	0.13	0.556838	ND	ND	ND	ND	ND	ND	ND	ND	ND	ND	ND	ND	-0.05	-0.16	0.02	0.258148
Zm00001d023237	0.02	-0.09	0.15	0.778008	-0.09	-0.27	0.09	0.586008	-0.25	-0.34	-0.15	6.37805e-05	ND	ND	ND	ND	-0.25	-0.48	-0.08	0.00733993	ND	ND	ND	ND
Zm00001d023238	0.12	-0.09	0.3	0.32066	-0.45	-0.67	-0.26	2.36187e-05	ND	ND	ND	ND	ND	ND	ND	ND	-0.2	-0.46	0.01	0.171373	-0.07	-0.19	0.05	0.295826
Zm00001d023239	0.22	0.1	0.34	0.000546521	-0.12	-0.3	0.05	0.301142	-0.23	-0.36	-0.08	0.00655108	0.05	-0.21	0.38	0.863689	0.06	-0.3	0.35	0.789685	-0.42	-0.62	-0.21	0.000261843
Zm00001d023241	ND	ND	ND	ND	ND	ND	ND	ND	ND	ND	ND	ND	ND	ND	ND	ND	0.03	-0.14	0.21	0.844968	-0.03	-0.18	0.11	0.782273
Zm00001d023243	0.51	0.38	0.63	1.16779e-06	-0.37	-0.57	-0.18	0.000394021	0.02	-0.1	0.15	0.775475	-0.17	-0.35	0.01	0.14448	ND	ND	ND	ND	ND	ND	ND	ND
Zm00001d023249	-0.03	-0.07	0.01	0.174644	ND	ND	ND	ND	ND	ND	ND	ND	ND	ND	ND	ND	0.02	-0.12	0.14	0.800538	-0.09	-0.18	0	0.0816603
Zm00001d023258	-0.05	-0.16	0.06	0.408393	0.04	-0.07	0.15	0.640512	ND	ND	ND	ND	ND	ND	ND	ND	ND	ND	ND	ND	ND	ND	ND	ND
Zm00001d023259	-0.03	-0.11	0.07	0.599304	0.05	-0.1	0.19	0.572772	-0.29	-0.45	-0.12	0.00550715	ND	ND	ND	ND	ND	ND	ND	ND	-0.16	-0.26	-0.06	0.000593544
Zm00001d023260	0.44	0.15	0.8	0.000732767	0.84	0.47	1.16	2.32186e-06	-1.16	-1.35	-0.93	8.7244e-07	-0.06	-0.31	0.18	0.742624	ND	ND	ND	ND	ND	ND	ND	ND
Zm00001d023262	-0.22	-0.32	-0.14	1.16779e-06	-0.08	-0.11	-0.04	2.32186e-06	ND	ND	ND	ND	-0.03	-0.21	0.15	0.797031	0.04	-0.19	0.28	0.861327	-0.31	-0.49	-0.15	4.79018e-06
Zm00001d023264	-0.08	-0.13	-0.03	0.00603362	-0.05	-0.1	0	0.0918628	ND	ND	ND	ND	ND	ND	ND	ND	ND	ND	ND	ND	ND	ND	ND	ND
Zm00001d023265	0.05	-0.01	0.11	0.14861	-0.12	-0.17	-0.07	8.50232e-06	ND	ND	ND	ND	ND	ND	ND	ND	ND	ND	ND	ND	ND	ND	ND	ND
Zm00001d023270	0.78	0.61	0.94	1.16779e-06	0.15	-0.12	0.37	0.335544	-1.13	-1.26	-1.01	8.7244e-07	ND	ND	ND	ND	ND	ND	ND	ND	-0.04	-0.1	0	0.119477
Zm00001d023271	-0.15	-0.25	-0.04	0.00798703	ND	ND	ND	ND	ND	ND	ND	ND	ND	ND	ND	ND	ND	ND	ND	ND	ND	ND	ND	ND
Zm00001d023272	-0.1	-0.16	-0.04	0.00306135	ND	ND	ND	ND	ND	ND	ND	ND	ND	ND	ND	ND	ND	ND	ND	ND	ND	ND	ND	ND
Zm00001d023275	0	-0.06	0.08	0.958831	-0.08	-0.15	-0.02	0.00933281	ND	ND	ND	ND	ND	ND	ND	ND	ND	ND	ND	ND	ND	ND	ND	ND
Zm00001d023277	-0.11	-0.18	-0.03	0.00831474	-0.09	-0.15	-0.03	0.0223416	ND	ND	ND	ND	-0.03	-0.18	0.12	0.780557	ND	ND	ND	ND	ND	ND	ND	ND
Zm00001d023278	-0.01	-0.11	0.09	0.824513	-0.18	-0.3	-0.08	0.00147299	ND	ND	ND	ND	ND	ND	ND	ND	0.31	-0.07	0.66	0.233619	-0.71	-0.97	-0.46	9.00439e-06
Zm00001d023279	0.19	0.04	0.34	0.0198923	-0.2	-0.33	-0.08	0.00200438	ND	ND	ND	ND	ND	ND	ND	ND	ND	ND	ND	ND	ND	ND	ND	ND
Zm00001d023281	-0.01	-0.05	0.02	0.619165	ND	ND	ND	ND	ND	ND	ND	ND	ND	ND	ND	ND	ND	ND	ND	ND	ND	ND	ND	ND
Zm00001d023283	-0.18	-0.3	-0.08	0.000125497	-0.02	-0.08	0.04	0.584997	ND	ND	ND	ND	ND	ND	ND	ND	ND	ND	ND	ND	ND	ND	ND	ND
Zm00001d023290	ND	ND	ND	ND	ND	ND	ND	ND	ND	ND	ND	ND	ND	ND	ND	ND	1.45	0.88	2.17	5.75987e-06	-2.38	-2.61	-2.14	1.44533e-06
Zm00001d023292	-0.51	-0.65	-0.37	1.16779e-06	0.04	-0.04	0.14	0.496689	0.4	0.2	0.66	0.00033768	0.74	0.2	1.18	0.0359377	1.42	0.79	2.09	6.852e-05	-2.64	-3.09	-2.14	1.44533e-06
Zm00001d023300	0.12	0.04	0.21	0.00885971	0.27	0.06	0.53	0.0277516	ND	ND	ND	ND	ND	ND	ND	ND	ND	ND	ND	ND	ND	ND	ND	ND
Zm00001d023301	ND	ND	ND	ND	ND	ND	ND	ND	ND	ND	ND	ND	-0.22	-0.4	-0.06	0.0420318	ND	ND	ND	ND	ND	ND	ND	ND
Zm00001d023303	-0.07	-0.12	-0.02	0.00574114	ND	ND	ND	ND	ND	ND	ND	ND	ND	ND	ND	ND	ND	ND	ND	ND	ND	ND	ND	ND
Zm00001d023309	-0.07	-0.13	-0.02	0.00834122	ND	ND	ND	ND	ND	ND	ND	ND	0.39	0.06	0.73	0.0715903	1.54	1.09	1.97	5.75987e-06	-2.05	-2.35	-1.7	1.44533e-06
Zm00001d023313	ND	ND	ND	ND	ND	ND	ND	ND	ND	ND	ND	ND	ND	ND	ND	ND	ND	ND	ND	ND	0.21	0.1	0.36	1.69039e-05
Zm00001d023318	0.1	0.03	0.16	0.00993971	-0.14	-0.21	-0.06	6.99813e-05	ND	ND	ND	ND	ND	ND	ND	ND	ND	ND	ND	ND	ND	ND	ND	ND
Zm00001d023326	ND	ND	ND	ND	ND	ND	ND	ND	ND	ND	ND	ND	ND	ND	ND	ND	0.23	-0.16	0.63	0.424562	-0.49	-0.83	-0.16	0.00535505
Zm00001d023327	ND	ND	ND	ND	ND	ND	ND	ND	ND	ND	ND	ND	ND	ND	ND	ND	0.33	0	0.68	0.138539	-0.43	-0.76	-0.14	0.00386704
Zm00001d023331	0	-0.08	0.12	0.899493	0.03	-0.1	0.14	0.681048	ND	ND	ND	ND	ND	ND	ND	ND	ND	ND	ND	ND	ND	ND	ND	ND
Zm00001d023333	-0.16	-0.25	-0.04	0.0219274	-0.11	-0.21	-0.05	2.32186e-06	ND	ND	ND	ND	0.06	-0.13	0.26	0.689244	-0.06	-0.28	0.15	0.709519	-0.2	-0.34	-0.09	0.00137259
Zm00001d023337	1.66	1.48	1.85	1.16779e-06	0.33	-0.03	0.82	0.153111	-1.37	-1.53	-1.21	8.7244e-07	0.18	-0.1	0.43	0.330611	-0.49	-0.74	-0.22	0.00503677	0.13	-0.02	0.26	0.122836
Zm00001d023339	1.4	1.06	1.77	1.16779e-06	0.99	0.31	1.5	0.00771041	-1.71	-1.87	-1.55	8.7244e-07	0.46	0.16	0.84	0.0115064	-0.72	-1.09	-0.43	0.000117944	-0.02	-0.07	0.03	0.601578
Zm00001d023340	-0.08	-0.14	-0.03	0.0077742	0.15	0.04	0.36	0.00573078	ND	ND	ND	ND	ND	ND	ND	ND	ND	ND	ND	ND	ND	ND	ND	ND
Zm00001d023342	-0.15	-0.27	-0.08	4.32693e-06	ND	ND	ND	ND	ND	ND	ND	ND	ND	ND	ND	ND	ND	ND	ND	ND	ND	ND	ND	ND
Zm00001d023343	ND	ND	ND	ND	ND	ND	ND	ND	0.29	0.15	0.45	0.000386754	0.85	0.36	1.22	0.00701609	-1.16	-1.52	-0.68	3.71552e-05	ND	ND	ND	ND
Zm00001d023344	0.13	-0.07	0.43	0.378307	-0.16	-0.47	0.07	0.305883	1.09	0.63	1.5	9.3748e-05	-0.09	-0.62	0.43	0.829618	-2.26	-2.71	-1.74	5.75987e-06	-0.28	-0.65	0.06	0.159452
Zm00001d023362	ND	ND	ND	ND	ND	ND	ND	ND	ND	ND	ND	ND	ND	ND	ND	ND	ND	ND	ND	ND	0.06	0.02	0.11	0.000505657
Zm00001d023366	ND	ND	ND	ND	ND	ND	ND	ND	ND	ND	ND	ND	ND	ND	ND	ND	ND	ND	ND	ND	0.35	0.13	0.51	0.00872453
Zm00001d023367	0.05	-0.02	0.11	0.187698	0.34	0.14	0.58	0.00589191	ND	ND	ND	ND	ND	ND	ND	ND	-0.14	-0.45	0.11	0.514381	-0.07	-0.16	0.04	0.26266
Zm00001d023368	-0.03	-0.1	0.04	0.383893	-0.05	-0.13	0.09	0.472833	0.27	-0.54	1.03	0.487526	-1.61	-2.38	-0.8	0.000824189	0.07	-0.25	0.35	0.765398	-0.26	-0.48	-0.07	0.00208935
Zm00001d023371	0	-0.06	0.07	0.949589	0.02	-0.14	0.32	0.995055	0.52	0.36	0.7	8.7244e-07	-0.46	-0.67	-0.26	0.000399779	0.19	-0.01	0.41	0.171249	-0.11	-0.3	0.05	0.260967
Zm00001d023373	-0.15	-0.24	-0.07	0.000527398	-0.01	-0.06	0.05	0.828126	ND	ND	ND	ND	ND	ND	ND	ND	ND	ND	ND	ND	ND	ND	ND	ND
Zm00001d023374	0.03	0	0.06	0.105974	ND	ND	ND	ND	ND	ND	ND	ND	ND	ND	ND	ND	ND	ND	ND	ND	ND	ND	ND	ND
Zm00001d023377	-0.07	-0.12	-0.02	0.00922992	-0.06	-0.11	0	0.0755243	ND	ND	ND	ND	ND	ND	ND	ND	ND	ND	ND	ND	ND	ND	ND	ND
Zm00001d023378	0.05	-0.02	0.13	0.187884	-0.09	-0.22	0	0.126888	ND	ND	ND	ND	ND	ND	ND	ND	ND	ND	ND	ND	ND	ND	ND	ND
Zm00001d023379	-0.26	-0.38	-0.14	5.80941e-05	0.7	0.49	0.91	2.32186e-06	0.37	0.23	0.52	1.72312e-05	-0.31	-0.55	-0.05	0.0730511	0.14	-0.18	0.43	0.538641	-0.01	-0.24	0.23	0.954808
Zm00001d023391	0.25	0.09	0.39	0.00472725	-0.07	-0.3	0.2	0.719707	-0.02	-0.12	0.09	0.740057	0.17	-0.05	0.41	0.255149	-0.26	-0.54	0	0.137543	-0.15	-0.32	0.01	0.0996474
Zm00001d023395	0	-0.07	0.11	0.93394	ND	ND	ND	ND	ND	ND	ND	ND	0.21	-0.03	0.53	0.219822	-0.29	-0.62	-0.05	0.0472761	0.03	-0.05	0.15	0.663445
Zm00001d023396	-0.07	-0.12	-0.03	0.00280181	ND	ND	ND	ND	ND	ND	ND	ND	ND	ND	ND	ND	ND	ND	ND	ND	ND	ND	ND	ND
Zm00001d023421	-0.07	-0.11	-0.04	8.33184e-06	ND	ND	ND	ND	ND	ND	ND	ND	ND	ND	ND	ND	ND	ND	ND	ND	ND	ND	ND	ND
Zm00001d023422	-0.01	-0.04	0.02	0.562695	ND	ND	ND	ND	ND	ND	ND	ND	ND	ND	ND	ND	ND	ND	ND	ND	ND	ND	ND	ND
Zm00001d023423	-0.26	-0.46	-0.05	0.0258898	-0.34	-0.61	-0.01	0.0874633	ND	ND	ND	ND	-0.01	-0.17	0.17	0.958536	-0.18	-0.35	-0.03	0.0749124	-0.08	-0.15	-0.01	0.0286603
Zm00001d023426	-0.1	-0.14	-0.06	4.32693e-06	ND	ND	ND	ND	ND	ND	ND	ND	ND	ND	ND	ND	-0.11	-0.26	0.05	0.340112	-0.13	-0.25	-0.03	0.0155115
Zm00001d023429	-0.09	-0.24	0.07	0.322684	-0.22	-0.37	-0.06	0.0293524	0.4	0.26	0.53	2.23942e-05	-0.32	-0.51	-0.11	0.0226686	-0.13	-0.35	0.12	0.454577	-0.17	-0.38	-0.04	0.00610397
Zm00001d023430	0.02	-0.04	0.08	0.650945	-0.08	-0.15	-0.02	0.040092	ND	ND	ND	ND	ND	ND	ND	ND	ND	ND	ND	ND	ND	ND	ND	ND
Zm00001d023431	-0.02	-0.06	0.01	0.281314	ND	ND	ND	ND	ND	ND	ND	ND	ND	ND	ND	ND	ND	ND	ND	ND	ND	ND	ND	ND
Zm00001d023432	-0.27	-0.36	-0.18	1.16779e-06	ND	ND	ND	ND	ND	ND	ND	ND	ND	ND	ND	ND	ND	ND	ND	ND	ND	ND	ND	ND
Zm00001d023434	ND	ND	ND	ND	0.51	0.38	0.67	2.32186e-06	ND	ND	ND	ND	ND	ND	ND	ND	ND	ND	ND	ND	-0.03	-0.13	0.07	0.676531
Zm00001d023437	-0.12	-0.18	-0.06	0.001055	ND	ND	ND	ND	0.34	0.23	0.47	8.7244e-07	0.23	-0.14	0.57	0.354914	0.1	-0.32	0.54	0.78277	-0.6	-0.88	-0.32	4.79018e-06
Zm00001d023439	-0.26	-0.34	-0.2	1.16779e-06	0.03	-0.12	0.34	0.945626	ND	ND	ND	ND	ND	ND	ND	ND	-0.06	-0.22	0.06	0.534588	-0.1	-0.17	-0.03	0.0075055
Zm00001d023440	-0.03	-0.1	0.03	0.387904	0.08	-0.04	0.17	0.268515	ND	ND	ND	ND	ND	ND	ND	ND	0.15	0.05	0.25	0.000421306	0.25	0.14	0.37	7.48055e-05
Zm00001d023445	-0.27	-0.44	-0.17	1.16779e-06	ND	ND	ND	ND	ND	ND	ND	ND	ND	ND	ND	ND	0.21	-0.09	0.49	0.311161	-0.6	-0.79	-0.39	4.79018e-06
Zm00001d023447	-0.06	-0.1	-0.03	0.000996113	ND	ND	ND	ND	ND	ND	ND	ND	ND	ND	ND	ND	ND	ND	ND	ND	ND	ND	ND	ND
Zm00001d023450	ND	ND	ND	ND	ND	ND	ND	ND	ND	ND	ND	ND	ND	ND	ND	ND	ND	ND	ND	ND	-0.08	-0.19	0.01	0.108983
Zm00001d023451	-0.07	-0.15	0.01	0.145372	ND	ND	ND	ND	ND	ND	ND	ND	ND	ND	ND	ND	ND	ND	ND	ND	ND	ND	ND	ND
Zm00001d023452	0.32	0.21	0.42	8.33184e-06	-0.32	-0.49	-0.16	0.000157001	ND	ND	ND	ND	ND	ND	ND	ND	0.29	0.07	0.54	0.0171819	-0.04	-0.29	0.18	0.850577
Zm00001d023459	0.74	0.61	0.87	1.16779e-06	-0.21	-0.48	0.19	0.3429	-0.15	-0.28	-0.01	0.0497428	-0.11	-0.31	0.09	0.432269	-0.18	-0.37	0	0.131601	-0.05	-0.12	0.01	0.155913
Zm00001d023462	-0.1	-0.16	-0.03	0.0151427	ND	ND	ND	ND	ND	ND	ND	ND	ND	ND	ND	ND	ND	ND	ND	ND	ND	ND	ND	ND
Zm00001d023465	-0.06	-0.11	-0.01	0.026537	-0.04	-0.09	0.02	0.244337	ND	ND	ND	ND	ND	ND	ND	ND	ND	ND	ND	ND	ND	ND	ND	ND
Zm00001d023469	1.92	1.65	2.14	1.16779e-06	-0.53	-0.94	-0.25	8.50232e-06	-1.17	-1.3	-1.02	8.7244e-07	0.06	-0.2	0.39	0.809192	ND	ND	ND	ND	ND	ND	ND	ND
Zm00001d023472	1.58	1.39	1.75	1.16779e-06	-0.34	-0.64	-0.12	0.0115264	-1.02	-1.13	-0.89	8.7244e-07	ND	ND	ND	ND	ND	ND	ND	ND	ND	ND	ND	ND
Zm00001d023473	0.02	-0.04	0.08	0.608227	-0.08	-0.12	-0.04	1.61979e-05	ND	ND	ND	ND	ND	ND	ND	ND	ND	ND	ND	ND	ND	ND	ND	ND
Zm00001d023476	0.02	-0.05	0.09	0.650615	0.14	0	0.43	0.0997366	ND	ND	ND	ND	ND	ND	ND	ND	ND	ND	ND	ND	ND	ND	ND	ND
Zm00001d023478	-0.01	-0.1	0.07	0.844299	0.07	-0.07	0.19	0.411097	ND	ND	ND	ND	ND	ND	ND	ND	ND	ND	ND	ND	0.72	0.35	1.02	1.44533e-06
Zm00001d023479	-0.15	-0.25	-0.08	1.16779e-06	ND	ND	ND	ND	ND	ND	ND	ND	ND	ND	ND	ND	ND	ND	ND	ND	ND	ND	ND	ND
Zm00001d023481	0.13	0.05	0.22	0.00397705	-0.27	-0.34	-0.19	2.32186e-06	ND	ND	ND	ND	ND	ND	ND	ND	ND	ND	ND	ND	ND	ND	ND	ND
Zm00001d023492	0.07	-0.04	0.2	0.274237	0.75	0.36	0.99	0.00156348	-0.16	-0.27	-0.06	0.00726044	ND	ND	ND	ND	-0.14	-0.31	0.06	0.291182	-0.09	-0.25	0.05	0.30683
Zm00001d023494	0.03	-0.05	0.11	0.596282	0.59	0.27	0.84	0.00137673	ND	ND	ND	ND	ND	ND	ND	ND	0	-0.18	0.22	0.968587	-0.13	-0.33	0.01	0.159837
Zm00001d023499	-0.07	-0.13	0	0.0725609	-0.02	-0.11	0.13	0.682196	ND	ND	ND	ND	ND	ND	ND	ND	ND	ND	ND	ND	-0.15	-0.38	0.04	0.19376
Zm00001d023501	-0.17	-0.26	-0.09	0.000237196	ND	ND	ND	ND	ND	ND	ND	ND	ND	ND	ND	ND	0.14	0	0.28	0.115707	-0.23	-0.34	-0.12	1.893e-05
Zm00001d023504	0.07	-0.12	0.25	0.535755	-0.43	-0.61	-0.17	0.000780732	ND	ND	ND	ND	ND	ND	ND	ND	-0.07	-0.29	0.14	0.67899	-0.01	-0.19	0.16	0.935838
Zm00001d023506	-0.06	-0.23	0.11	0.51342	-0.31	-0.49	-0.05	0.0430392	ND	ND	ND	ND	ND	ND	ND	ND	-0.23	-0.45	-0.02	0.104998	-0.06	-0.19	0.08	0.458292
Zm00001d023510	-0.19	-0.3	-0.1	8.33184e-06	ND	ND	ND	ND	ND	ND	ND	ND	ND	ND	ND	ND	ND	ND	ND	ND	-0.04	-0.1	0.01	0.153276
Zm00001d023511	-0.05	-0.09	0	0.069423	0.03	-0.06	0.11	0.658501	ND	ND	ND	ND	ND	ND	ND	ND	ND	ND	ND	ND	ND	ND	ND	ND
Zm00001d023514	-0.42	-0.49	-0.33	1.16779e-06	ND	ND	ND	ND	0.33	0.23	0.45	6.16829e-06	-0.31	-0.47	-0.15	0.00350382	0.45	0.18	0.71	0.00756916	-0.28	-0.52	-0.02	0.053036
Zm00001d023520	0.19	0.03	0.33	0.0332194	-0.3	-0.52	0	0.109794	0.17	0.07	0.28	0.00259042	-0.14	-0.29	0.03	0.206208	0.16	-0.05	0.37	0.266451	-0.4	-0.57	-0.23	1.29239e-05
Zm00001d023521	0.03	-0.12	0.19	0.783502	0.39	0.14	0.77	0.00341939	ND	ND	ND	ND	ND	ND	ND	ND	0.05	-0.13	0.22	0.716155	-0.19	-0.28	-0.1	3.7974e-05
Zm00001d023522	0.03	-0.01	0.06	0.211482	0.07	-0.05	0.15	0.308285	ND	ND	ND	ND	ND	ND	ND	ND	0.14	0.05	0.23	0.0153471	0.56	0.41	0.71	1.44533e-06
Zm00001d023523	-0.11	-0.18	-0.04	0.00421977	-0.06	-0.12	0	0.117348	ND	ND	ND	ND	-0.2	-0.38	-0.03	0.0781943	0.07	-0.12	0.28	0.652543	0.96	0.76	1.16	1.44533e-06
Zm00001d023525	-0.03	-0.06	-0.01	0.0354067	ND	ND	ND	ND	ND	ND	ND	ND	ND	ND	ND	ND	ND	ND	ND	ND	ND	ND	ND	ND
Zm00001d023530	-0.14	-0.27	-0.02	0.0229425	ND	ND	ND	ND	ND	ND	ND	ND	ND	ND	ND	ND	ND	ND	ND	ND	ND	ND	ND	ND
Zm00001d023534	-0.06	-0.13	0.01	0.153553	-0.09	-0.17	-0.02	0.025052	ND	ND	ND	ND	ND	ND	ND	ND	ND	ND	ND	ND	ND	ND	ND	ND
Zm00001d023536	0.35	0.17	0.53	0.00032829	-0.37	-0.73	-0.09	0.0122589	-0.46	-0.55	-0.36	8.7244e-07	ND	ND	ND	ND	ND	ND	ND	ND	ND	ND	ND	ND
Zm00001d023537	-0.11	-0.22	-0.01	0.0333939	ND	ND	ND	ND	ND	ND	ND	ND	ND	ND	ND	ND	0.15	-0.03	0.32	0.222767	-0.26	-0.38	-0.14	0.000162002
Zm00001d023538	-0.35	-0.46	-0.21	4.32693e-06	-0.14	-0.2	-0.08	2.32186e-06	ND	ND	ND	ND	ND	ND	ND	ND	ND	ND	ND	ND	ND	ND	ND	ND
Zm00001d023539	ND	ND	ND	ND	ND	ND	ND	ND	ND	ND	ND	ND	ND	ND	ND	ND	0.07	-0.09	0.23	0.588971	0.3	0.15	0.45	5.51561e-05
Zm00001d023542	-0.1	-0.23	0.04	0.230333	-0.29	-0.7	0.03	0.165759	-0.16	-0.3	-0.02	0.0343136	0.33	-0.05	0.66	0.181671	0.31	-0.19	0.83	0.397459	-0.55	-0.99	-0.09	0.0316914
Zm00001d023552	-0.15	-0.29	0	0.0759085	-0.16	-0.23	-0.1	2.32186e-06	ND	ND	ND	ND	-0.03	-0.21	0.15	0.800175	-0.02	-0.25	0.24	0.92745	-0.27	-0.47	-0.11	2.76581e-05
Zm00001d023557	-0.04	-0.1	0	0.11993	0.04	-0.02	0.1	0.285545	ND	ND	ND	ND	ND	ND	ND	ND	0.01	-0.14	0.15	0.954737	-0.09	-0.21	0.01	0.141088
Zm00001d023559	ND	ND	ND	ND	ND	ND	ND	ND	ND	ND	ND	ND	0.21	-0.03	0.44	0.172984	-0.47	-0.72	-0.2	0.00976503	0	-0.22	0.13	0.911673
Zm00001d023560	ND	ND	ND	ND	0.47	0.25	0.64	3.06727e-05	ND	ND	ND	ND	ND	ND	ND	ND	0.24	0.1	0.4	0.00586576	0.06	-0.11	0.2	0.505503
Zm00001d023564	-0.16	-0.23	-0.08	0.000159552	ND	ND	ND	ND	ND	ND	ND	ND	ND	ND	ND	ND	ND	ND	ND	ND	ND	ND	ND	ND
Zm00001d023566	1.06	0.72	1.47	1.16779e-06	1.21	0.77	1.59	2.32186e-06	-0.9	-1.04	-0.76	8.7244e-07	ND	ND	ND	ND	ND	ND	ND	ND	0.34	0.24	0.5	1.44533e-06
Zm00001d023576	0.06	-0.06	0.19	0.432396	-0.21	-0.37	-0.03	0.042208	ND	ND	ND	ND	ND	ND	ND	ND	-0.02	-0.25	0.2	0.916877	-0.1	-0.29	0.1	0.376704
Zm00001d023577	-0.08	-0.16	0.01	0.116189	0.02	-0.07	0.13	0.706226	ND	ND	ND	ND	ND	ND	ND	ND	-0.12	-0.34	0.05	0.34767	0.18	0.06	0.27	0.00793369
Zm00001d023578	-0.31	-0.44	-0.18	4.80534e-05	0.1	-0.08	0.35	0.512615	ND	ND	ND	ND	ND	ND	ND	ND	0.08	-0.13	0.3	0.63461	-0.27	-0.47	-0.11	0.000588177
Zm00001d023580	0.34	0.21	0.47	1.16779e-06	-0.34	-0.6	0	0.0991717	ND	ND	ND	ND	ND	ND	ND	ND	ND	ND	ND	ND	-0.09	-0.19	-0.01	0.047428
Zm00001d023581	ND	ND	ND	ND	ND	ND	ND	ND	ND	ND	ND	ND	ND	ND	ND	ND	ND	ND	ND	ND	0.52	0.36	0.69	1.44533e-06
Zm00001d023582	-0.57	-0.72	-0.42	1.16779e-06	-0.31	-0.51	-0.13	0.000379936	-0.26	-0.36	-0.13	0.00142706	ND	ND	ND	ND	0.31	-0.11	0.83	0.338318	-0.62	-1.11	-0.24	1.69039e-05
Zm00001d023583	-0.13	-0.21	-0.06	3.76859e-05	ND	ND	ND	ND	ND	ND	ND	ND	ND	ND	ND	ND	ND	ND	ND	ND	ND	ND	ND	ND
Zm00001d023587	-0.71	-0.88	-0.51	1.16779e-06	-0.12	-0.31	0.2	0.468149	0.22	0.09	0.35	0.0025884	-0.14	-0.37	0.19	0.459231	0.06	-0.31	0.37	0.804939	-0.39	-0.62	-0.17	0.000649476
Zm00001d023590	-0.01	-0.13	0.06	0.940624	-0.08	-0.15	-0.02	0.0275616	ND	ND	ND	ND	-0.13	-0.3	0.04	0.259816	0.04	-0.23	0.43	0.94707	0.15	-0.23	0.41	0.459879
Zm00001d023593	ND	ND	ND	ND	ND	ND	ND	ND	ND	ND	ND	ND	-0.16	-0.32	0.02	0.183098	ND	ND	ND	ND	ND	ND	ND	ND
