## Supplementary material for "Gametophyte genome activation occurs at pollen mitosis I in maize": Table S3 (part 2 of 3)

### Sheet: pooledNormalized (continued)
	Early Leptotene vs Pachytene				Pachytene vs M1				Early UM vs Mid UM				Mid UM vs Late UM				Late UM vs BM				BM vs Pollen
Zm00001d023606	-0.01	-0.14	0.14	0.831304	0.52	0.24	0.89	0.000157001	0.26	0.11	0.38	0.00170345	-0.33	-0.58	-0.08	0.0450379	0.04	-0.25	0.32	0.885376	-0.27	-0.47	-0.08	0.00800762
Zm00001d023608	ND	ND	ND	ND	ND	ND	ND	ND	1.25	0.89	1.61	8.7244e-07	-1.35	-1.74	-0.95	7.01609e-06	ND	ND	ND	ND	ND	ND	ND	ND
Zm00001d023612	0.09	-0.07	0.24	0.32082	0.46	0.24	0.65	0.000100215	ND	ND	ND	ND	ND	ND	ND	ND	ND	ND	ND	ND	ND	ND	ND	ND
Zm00001d023620	-0.09	-0.16	-0.02	0.0287341	-0.05	-0.12	0.02	0.260075	ND	ND	ND	ND	ND	ND	ND	ND	ND	ND	ND	ND	ND	ND	ND	ND
Zm00001d023629	-0.04	-0.08	0	0.0402354	ND	ND	ND	ND	ND	ND	ND	ND	-0.25	-0.38	-0.13	0.000797962	0.09	-0.04	0.21	0.331259	0.64	0.43	0.8	1.44533e-06
Zm00001d023630	-0.07	-0.15	-0.01	0.0234505	ND	ND	ND	ND	ND	ND	ND	ND	ND	ND	ND	ND	ND	ND	ND	ND	ND	ND	ND	ND
Zm00001d023635	0.29	0.01	0.55	0.0713539	-0.25	-0.58	0.2	0.358392	-0.26	-0.38	-0.14	0.000446216	0.03	-0.23	0.31	0.870747	-0.08	-0.38	0.23	0.752664	0.3	0.09	0.5	0.0152776
Zm00001d023636	-0.38	-0.47	-0.28	1.16779e-06	-0.01	-0.07	0.09	0.803632	ND	ND	ND	ND	ND	ND	ND	ND	ND	ND	ND	ND	ND	ND	ND	ND
Zm00001d023639	ND	ND	ND	ND	ND	ND	ND	ND	ND	ND	ND	ND	ND	ND	ND	ND	1.23	0.98	1.49	5.75987e-06	1.92	1.62	2.17	1.44533e-06
Zm00001d023640	-0.14	-0.21	-0.07	1.16779e-06	ND	ND	ND	ND	ND	ND	ND	ND	ND	ND	ND	ND	-0.01	-0.15	0.14	0.959773	-0.1	-0.21	0	0.0572153
Zm00001d023646	0.01	-0.1	0.13	0.951784	1.15	0.86	1.42	2.32186e-06	0	-0.12	0.13	0.988823	0	-0.19	0.17	0.942131	0.62	0.36	0.89	8.23095e-05	-0.95	-1.17	-0.73	1.44533e-06
Zm00001d023648	0.36	0.27	0.45	1.16779e-06	-0.19	-0.34	-0.06	0.00643969	ND	ND	ND	ND	ND	ND	ND	ND	ND	ND	ND	ND	3.37	3.22	3.53	1.44533e-06
Zm00001d023650	-0.18	-0.3	-0.07	0.00133539	ND	ND	ND	ND	ND	ND	ND	ND	ND	ND	ND	ND	-0.06	-0.28	0.16	0.714776	-0.18	-0.36	-0.04	0.0169332
Zm00001d023652	-0.24	-0.34	-0.12	0.000204949	-0.1	-0.19	-0.01	0.0586194	ND	ND	ND	ND	ND	ND	ND	ND	0.04	-0.1	0.18	0.687087	-0.13	-0.24	-0.04	0.0113765
Zm00001d023653	ND	ND	ND	ND	ND	ND	ND	ND	ND	ND	ND	ND	ND	ND	ND	ND	0.33	-0.09	0.77	0.268387	-0.17	-0.57	0.21	0.493574
Zm00001d023658	0.09	0	0.17	0.0727642	-0.14	-0.23	-0.04	0.0177441	ND	ND	ND	ND	ND	ND	ND	ND	ND	ND	ND	ND	ND	ND	ND	ND
Zm00001d023659	-0.19	-0.29	-0.08	0.000543825	0.07	-0.09	0.38	0.926626	ND	ND	ND	ND	ND	ND	ND	ND	ND	ND	ND	ND	ND	ND	ND	ND
Zm00001d023671	-0.02	-0.06	0.02	0.475941	ND	ND	ND	ND	ND	ND	ND	ND	ND	ND	ND	ND	ND	ND	ND	ND	ND	ND	ND	ND
Zm00001d023681	0.18	-0.13	0.45	0.308846	-0.29	-0.69	0.16	0.32286	-0.5	-0.61	-0.39	8.7244e-07	ND	ND	ND	ND	ND	ND	ND	ND	ND	ND	ND	ND
Zm00001d023682	0.06	-0.11	0.25	0.635683	0.6	0.35	0.81	3.75204e-05	-0.08	-0.18	0.02	0.138961	-0.18	-0.31	0.02	0.16568	0.06	-0.14	0.2	0.586502	-0.14	-0.23	-0.04	0.00821167
Zm00001d023683	1.08	0.84	1.3	1.16779e-06	-0.69	-0.94	-0.42	2.32186e-06	ND	ND	ND	ND	ND	ND	ND	ND	ND	ND	ND	ND	0.05	0	0.1	0.0315989
Zm00001d023689	-0.45	-0.58	-0.33	1.16779e-06	0.06	-0.08	0.2	0.519731	0.04	-0.08	0.18	0.546399	0.03	-0.18	0.28	0.865127	-0.02	-0.33	0.31	0.936258	-0.34	-0.62	-0.1	0.00421613
Zm00001d023692	-0.46	-0.61	-0.3	1.16779e-06	0.08	-0.1	0.24	0.505429	-0.52	-0.6	-0.43	8.7244e-07	ND	ND	ND	ND	ND	ND	ND	ND	ND	ND	ND	ND
Zm00001d023695	0.3	0.17	0.43	8.75721e-05	0.29	0	0.73	0.106915	-0.18	-0.27	-0.08	0.00257825	ND	ND	ND	ND	-0.13	-0.32	0.06	0.337812	0.07	-0.08	0.19	0.351038
Zm00001d023698	0	-0.11	0.1	0.935314	-0.2	-0.39	0.09	0.276801	ND	ND	ND	ND	ND	ND	ND	ND	-0.18	-0.4	0.07	0.28688	-0.21	-0.38	-0.07	0.000580242
Zm00001d023710	0.21	0.08	0.33	0.00253878	-0.12	-0.28	0.07	0.338245	ND	ND	ND	ND	ND	ND	ND	ND	ND	ND	ND	ND	ND	ND	ND	ND
Zm00001d023715	0	-0.09	0.09	0.972333	0.29	0.04	0.76	0.038376	ND	ND	ND	ND	ND	ND	ND	ND	0.06	-0.2	0.3	0.74862	-0.28	-0.46	-0.12	0.000646832
Zm00001d023721	0.03	-0.07	0.14	0.616623	0.5	0.23	0.84	0.000829028	ND	ND	ND	ND	0.09	-0.15	0.3	0.577297	0.12	-0.16	0.41	0.585033	-0.47	-0.67	-0.26	6.18744e-05
Zm00001d023722	0.12	0.04	0.22	0.00120979	0.07	-0.1	0.36	0.645346	ND	ND	ND	ND	ND	ND	ND	ND	ND	ND	ND	ND	ND	ND	ND	ND
Zm00001d023723	0.22	0.11	0.36	1.16779e-06	0	-0.18	0.18	0.985024	ND	ND	ND	ND	ND	ND	ND	ND	ND	ND	ND	ND	ND	ND	ND	ND
Zm00001d023724	-0.04	-0.21	0.12	0.722814	-0.22	-0.34	-0.09	0.00337396	ND	ND	ND	ND	ND	ND	ND	ND	0.13	-0.09	0.36	0.404997	-0.27	-0.46	-0.11	0.000286902
Zm00001d023728	0.16	0.08	0.25	1.16779e-06	0.09	-0.07	0.31	0.434745	ND	ND	ND	ND	ND	ND	ND	ND	ND	ND	ND	ND	ND	ND	ND	ND
Zm00001d023729	-0.57	-0.67	-0.46	1.16779e-06	ND	ND	ND	ND	ND	ND	ND	ND	-0.11	-0.28	0.04	0.279768	0.19	-0.05	0.44	0.272274	-0.19	-0.42	0.05	0.163776
Zm00001d023732	ND	ND	ND	ND	ND	ND	ND	ND	ND	ND	ND	ND	ND	ND	ND	ND	0.11	0.01	0.23	0.107035	-0.09	-0.21	0.01	0.112053
Zm00001d023733	-0.6	-0.74	-0.49	1.16779e-06	ND	ND	ND	ND	0.24	0.11	0.39	0.00131156	0.19	-0.06	0.42	0.262705	-0.03	-0.38	0.32	0.922513	-0.39	-0.69	-0.09	0.0175113
Zm00001d023734	-1.69	-1.92	-1.45	1.16779e-06	0.1	-0.11	0.34	0.519969	0.21	0.03	0.4	0.0368119	1.37	1.03	1.72	7.01609e-06	-0.04	-0.71	0.5	0.979389	-2.18	-2.59	-1.59	1.44533e-06
Zm00001d023735	-0.23	-0.46	-0.03	0.0435457	-0.32	-0.5	-0.14	0.00160495	0.26	0.1	0.43	0.00433049	-0.08	-0.46	0.28	0.751166	-0.12	-0.53	0.29	0.705923	-0.07	-0.33	0.2	0.635657
Zm00001d023738	-0.31	-0.48	-0.12	0.00387374	-0.29	-0.47	-0.04	0.0491974	0.08	-0.02	0.2	0.15912	0.16	-0.03	0.37	0.222867	-0.22	-0.47	0.02	0.18327	-0.24	-0.42	-0.07	0.00717731
Zm00001d023741	-1.34	-1.49	-1.16	1.16779e-06	0.05	-0.12	0.26	0.820669	0.33	0.17	0.47	0.00100633	-0.12	-0.39	0.23	0.555872	0.19	-0.14	0.44	0.368182	-0.63	-0.73	-0.52	1.44533e-06
Zm00001d023749	-0.58	-0.71	-0.4	1.16779e-06	-0.15	-0.32	0.07	0.244496	0.14	0.01	0.27	0.0521303	0.06	-0.2	0.4	0.8344	-0.02	-0.4	0.28	0.98236	-0.57	-0.76	-0.36	9.00439e-06
Zm00001d023756	0.03	-0.24	0.27	0.821557	-0.66	-0.94	-0.35	0.000184735	-0.43	-0.57	-0.28	6.16829e-06	ND	ND	ND	ND	0.14	-0.23	0.49	0.620265	-0.56	-0.81	-0.32	4.79018e-06
Zm00001d023757	0.05	0	0.1	0.108274	-0.01	-0.1	0.11	0.80473	ND	ND	ND	ND	ND	ND	ND	ND	ND	ND	ND	ND	ND	ND	ND	ND
Zm00001d023760	-0.38	-0.49	-0.27	1.16779e-06	-0.12	-0.22	0.01	0.146357	ND	ND	ND	ND	ND	ND	ND	ND	ND	ND	ND	ND	ND	ND	ND	ND
Zm00001d023762	-0.01	-0.08	0.06	0.920661	0.37	0.17	0.75	0.000123197	ND	ND	ND	ND	ND	ND	ND	ND	ND	ND	ND	ND	0.02	-0.05	0.12	0.69866
Zm00001d023767	-0.14	-0.25	-0.05	0.00426344	0.45	0.22	0.84	2.32186e-06	ND	ND	ND	ND	ND	ND	ND	ND	0.29	0.03	0.57	0.0886978	ND	ND	ND	ND
Zm00001d023774	ND	ND	ND	ND	ND	ND	ND	ND	0.32	0.03	0.59	0.0403655	-0.48	-0.76	-0.2	1.38998e-05	ND	ND	ND	ND	ND	ND	ND	ND
Zm00001d023781	ND	ND	ND	ND	ND	ND	ND	ND	ND	ND	ND	ND	ND	ND	ND	ND	0.66	0.34	0.95	0.00233857	-0.86	-1.08	-0.59	4.79018e-06
Zm00001d023784	0.01	-0.03	0.07	0.714223	-0.07	-0.12	-0.02	0.00541807	ND	ND	ND	ND	0.02	-0.21	0.26	0.90143	-0.11	-0.38	0.19	0.603229	0.01	-0.23	0.17	0.899532
Zm00001d023791	0.17	0.08	0.26	0.000594253	-0.09	-0.25	0.12	0.415923	-0.16	-0.27	-0.04	0.0216652	ND	ND	ND	ND	0.07	-0.21	0.34	0.761658	-0.36	-0.59	-0.12	0.00645829
Zm00001d023792	-0.4	-0.51	-0.28	1.16779e-06	0.35	0.04	0.74	0.0447345	ND	ND	ND	ND	0.15	-0.09	0.46	0.39859	0.35	-0.18	0.86	0.362102	0.57	0.01	1.12	0.0609068
Zm00001d023795	1.04	0.77	1.31	1.16779e-06	-0.05	-0.39	0.28	0.83165	-0.85	-1.06	-0.65	8.7244e-07	0.48	0.12	0.82	0.0509066	-0.27	-0.58	0.09	0.260854	-0.9	-1.11	-0.72	1.44533e-06
Zm00001d023796	0.3	0.14	0.51	1.21982e-05	1.27	1.04	1.45	2.32186e-06	-0.33	-0.4	-0.26	8.7244e-07	ND	ND	ND	ND	0.06	-0.11	0.25	0.658125	-0.18	-0.29	-0.08	0.000899456
Zm00001d023797	0.14	0.08	0.23	1.21982e-05	-0.19	-0.29	-0.1	5.11672e-05	ND	ND	ND	ND	ND	ND	ND	ND	ND	ND	ND	ND	ND	ND	ND	ND
Zm00001d023801	-0.39	-0.54	-0.22	1.16779e-06	-0.04	-0.13	0.04	0.406338	ND	ND	ND	ND	ND	ND	ND	ND	ND	ND	ND	ND	0.05	0.02	0.09	0.000217938
Zm00001d023802	-0.36	-0.52	-0.21	1.16779e-06	-0.17	-0.43	0.07	0.293866	0.21	0.03	0.4	0.0315983	0.02	-0.27	0.32	0.925906	0.62	0.18	1.03	0.0241331	-1.17	-1.5	-0.81	1.44533e-06
Zm00001d023807	-0.02	-0.16	0.15	0.784716	0.87	0.52	1.29	2.32186e-06	-0.08	-0.17	0.01	0.0933856	ND	ND	ND	ND	-0.01	-0.2	0.22	0.935981	-0.13	-0.32	-0.01	0.0432387
Zm00001d023808	ND	ND	ND	ND	ND	ND	ND	ND	0.41	0.3	0.52	8.7244e-07	-0.3	-0.47	-0.12	0.0109306	0.04	-0.17	0.25	0.840773	-0.26	-0.42	-0.13	2.96155e-05
Zm00001d023815	0.11	0.02	0.19	0.0243267	0.02	-0.11	0.14	0.820842	ND	ND	ND	ND	ND	ND	ND	ND	ND	ND	ND	ND	ND	ND	ND	ND
Zm00001d023817	-0.05	-0.11	0.01	0.15905	-0.05	-0.1	0.03	0.271859	ND	ND	ND	ND	ND	ND	ND	ND	ND	ND	ND	ND	-0.07	-0.14	-0.01	0.0320514
Zm00001d023820	-0.1	-0.16	-0.04	0.000505319	ND	ND	ND	ND	ND	ND	ND	ND	ND	ND	ND	ND	ND	ND	ND	ND	ND	ND	ND	ND
Zm00001d023824	-0.17	-0.28	-0.04	0.0203018	-0.01	-0.12	0.09	0.894975	ND	ND	ND	ND	-0.05	-0.21	0.18	0.688106	0.12	-0.16	0.39	0.539473	-0.32	-0.54	-0.12	4.50115e-05
Zm00001d023825	-0.02	-0.05	0	0.129758	ND	ND	ND	ND	ND	ND	ND	ND	ND	ND	ND	ND	ND	ND	ND	ND	ND	ND	ND	ND
Zm00001d023830	0.02	-0.05	0.08	0.695636	-0.01	-0.18	0.29	0.884001	ND	ND	ND	ND	ND	ND	ND	ND	ND	ND	ND	ND	ND	ND	ND	ND
Zm00001d023833	-0.27	-0.36	-0.2	1.16779e-06	ND	ND	ND	ND	ND	ND	ND	ND	-0.17	-0.31	-0.04	0.0524068	0.03	-0.14	0.21	0.881643	-0.18	-0.35	-0.05	0.00384562
Zm00001d023836	-0.08	-0.13	-0.03	0.00671008	ND	ND	ND	ND	ND	ND	ND	ND	ND	ND	ND	ND	0.37	0.22	0.52	3.71552e-05	-0.31	-0.47	-0.16	0.000143976
Zm00001d023838	-0.14	-0.25	-0.04	0.00746296	0.01	-0.18	0.32	0.973822	ND	ND	ND	ND	ND	ND	ND	ND	0.15	-0.16	0.42	0.461048	-0.18	-0.41	0.05	0.171649
Zm00001d023839	-0.06	-0.16	0.04	0.302875	-0.06	-0.15	0.02	0.238214	ND	ND	ND	ND	ND	ND	ND	ND	ND	ND	ND	ND	ND	ND	ND	ND
Zm00001d023841	0.4	0.2	0.63	0.000249066	0.22	-0.04	0.46	0.167229	ND	ND	ND	ND	ND	ND	ND	ND	ND	ND	ND	ND	ND	ND	ND	ND
Zm00001d023846	-0.1	-0.15	-0.04	0.000393606	ND	ND	ND	ND	ND	ND	ND	ND	ND	ND	ND	ND	ND	ND	ND	ND	-0.02	-0.16	0.07	0.806761
Zm00001d023853	0.02	-0.03	0.07	0.524447	0.01	-0.05	0.08	0.794513	ND	ND	ND	ND	ND	ND	ND	ND	ND	ND	ND	ND	ND	ND	ND	ND
Zm00001d023858	ND	ND	ND	ND	ND	ND	ND	ND	ND	ND	ND	ND	1.55	0.8	2.15	0.000148161	1.5	0.63	2.41	0.00312091	1.37	0.79	2.01	1.44533e-06
Zm00001d023863	-0.14	-0.18	-0.08	1.16779e-06	ND	ND	ND	ND	ND	ND	ND	ND	ND	ND	ND	ND	0.14	0.02	0.27	0.0621807	-0.15	-0.28	-0.03	0.0173846
Zm00001d023865	0.04	-0.09	0.15	0.606635	-0.25	-0.37	-0.13	0.000806443	ND	ND	ND	ND	ND	ND	ND	ND	0.3	0.05	0.58	0.0751173	-0.42	-0.68	-0.22	4.79018e-06
Zm00001d023867	-0.03	-0.08	0.01	0.157802	ND	ND	ND	ND	ND	ND	ND	ND	ND	ND	ND	ND	ND	ND	ND	ND	-0.19	-0.41	-0.03	0.0158679
Zm00001d023868	ND	ND	ND	ND	0.19	0.09	0.36	0.00107017	ND	ND	ND	ND	ND	ND	ND	ND	ND	ND	ND	ND	ND	ND	ND	ND
Zm00001d023874	-0.17	-0.39	0	0.0824865	0.31	-0.02	0.68	0.12532	-0.53	-0.65	-0.41	8.7244e-07	0.22	-0.13	0.62	0.389444	-0.3	-0.76	0.11	0.311564	0.5	0.26	0.76	9.10798e-05
Zm00001d023877	-0.14	-0.28	-0.02	0.0364834	0.09	-0.04	0.26	0.312022	ND	ND	ND	ND	ND	ND	ND	ND	ND	ND	ND	ND	ND	ND	ND	ND
Zm00001d023880	-0.04	-0.1	0	0.122656	ND	ND	ND	ND	ND	ND	ND	ND	ND	ND	ND	ND	ND	ND	ND	ND	ND	ND	ND	ND
Zm00001d023881	-0.01	-0.07	0.04	0.821992	ND	ND	ND	ND	ND	ND	ND	ND	ND	ND	ND	ND	-0.04	-0.16	0.08	0.722344	0.06	-0.08	0.24	0.585552
Zm00001d023882	-0.11	-0.17	-0.04	0.000339658	ND	ND	ND	ND	ND	ND	ND	ND	ND	ND	ND	ND	ND	ND	ND	ND	ND	ND	ND	ND
Zm00001d023885	-0.04	-0.09	0	0.102237	ND	ND	ND	ND	ND	ND	ND	ND	ND	ND	ND	ND	0.05	-0.19	0.3	0.828104	-0.16	-0.35	0	0.078981
Zm00001d023892	-0.15	-0.2	-0.09	1.16779e-06	ND	ND	ND	ND	ND	ND	ND	ND	ND	ND	ND	ND	-0.04	-0.23	0.12	0.7936	-0.11	-0.21	-0.03	0.0110208
Zm00001d023895	0.35	0.2	0.51	1.16779e-06	0.33	0.05	0.58	0.0399928	ND	ND	ND	ND	ND	ND	ND	ND	ND	ND	ND	ND	ND	ND	ND	ND
Zm00001d023896	-0.4	-0.49	-0.29	1.16779e-06	ND	ND	ND	ND	ND	ND	ND	ND	ND	ND	ND	ND	0.06	-0.08	0.26	0.710627	-0.09	-0.28	0.04	0.299229
Zm00001d023897	ND	ND	ND	ND	ND	ND	ND	ND	ND	ND	ND	ND	ND	ND	ND	ND	0.08	-0.11	0.31	0.640123	-0.18	-0.39	-0.03	0.0129319
Zm00001d023901	1.24	0.84	1.66	1.16779e-06	-0.17	-0.5	0.14	0.438841	-1.57	-1.77	-1.35	8.7244e-07	0.38	-0.15	1.09	0.322491	-1.17	-1.86	-0.68	5.75987e-06	-0.01	-0.09	0.06	0.748631
Zm00001d023903	-0.01	-0.07	0.05	0.864673	ND	ND	ND	ND	ND	ND	ND	ND	ND	ND	ND	ND	ND	ND	ND	ND	ND	ND	ND	ND
Zm00001d023905	-0.01	-0.07	0.05	0.864673	ND	ND	ND	ND	ND	ND	ND	ND	ND	ND	ND	ND	ND	ND	ND	ND	ND	ND	ND	ND
Zm00001d023906	0.03	-0.06	0.13	0.631893	-0.13	-0.23	-0.06	2.32186e-06	ND	ND	ND	ND	ND	ND	ND	ND	ND	ND	ND	ND	ND	ND	ND	ND
Zm00001d023908	-0.21	-0.27	-0.15	1.16779e-06	ND	ND	ND	ND	ND	ND	ND	ND	ND	ND	ND	ND	0.05	-0.11	0.18	0.636398	-0.13	-0.23	-0.03	0.0260475
Zm00001d023910	-0.1	-0.14	-0.06	4.32693e-06	ND	ND	ND	ND	ND	ND	ND	ND	ND	ND	ND	ND	ND	ND	ND	ND	-0.1	-0.2	-0.02	0.0246256
Zm00001d023912	-0.06	-0.12	0.01	0.125107	0	-0.06	0.06	0.970063	ND	ND	ND	ND	ND	ND	ND	ND	ND	ND	ND	ND	ND	ND	ND	ND
Zm00001d023915	0.33	0.23	0.42	1.16779e-06	-0.14	-0.36	0.02	0.180385	ND	ND	ND	ND	ND	ND	ND	ND	ND	ND	ND	ND	ND	ND	ND	ND
Zm00001d023918	ND	ND	ND	ND	ND	ND	ND	ND	ND	ND	ND	ND	ND	ND	ND	ND	0.11	-0.12	0.36	0.588034	-0.23	-0.44	-0.05	0.00532452
Zm00001d023919	-0.08	-0.16	0.01	0.0950844	-0.22	-0.33	-0.12	2.32186e-06	ND	ND	ND	ND	ND	ND	ND	ND	ND	ND	ND	ND	ND	ND	ND	ND
Zm00001d023922	-0.17	-0.25	-0.07	0.00162869	ND	ND	ND	ND	ND	ND	ND	ND	ND	ND	ND	ND	0.11	-0.09	0.27	0.416643	-0.18	-0.3	-0.05	0.0100334
Zm00001d023927	ND	ND	ND	ND	0.21	0.01	0.37	0.0552418	ND	ND	ND	ND	ND	ND	ND	ND	ND	ND	ND	ND	ND	ND	ND	ND
Zm00001d023929	-0.58	-0.8	-0.39	1.16779e-06	-0.02	-0.47	0.42	0.980731	0.06	-0.1	0.22	0.420908	0.55	0.29	0.8	0.00107251	1.17	0.73	1.6	5.75987e-06	-2.28	-2.65	-1.89	1.44533e-06
Zm00001d023934	-0.17	-0.24	-0.1	0.000435426	-0.01	-0.07	0.05	0.780869	ND	ND	ND	ND	ND	ND	ND	ND	0.07	-0.07	0.21	0.457718	-0.12	-0.24	-0.01	0.0463825
Zm00001d023941	ND	ND	ND	ND	ND	ND	ND	ND	ND	ND	ND	ND	ND	ND	ND	ND	ND	ND	ND	ND	0.31	0.03	0.62	1.44533e-06
Zm00001d023943	-0.63	-0.8	-0.42	4.32693e-06	-0.3	-0.51	0.03	0.134242	-0.12	-0.23	0	0.0579167	0.32	0.06	0.61	0.0588966	0.15	-0.14	0.42	0.461681	-0.39	-0.52	-0.24	9.00439e-06
Zm00001d023944	0.23	0.16	0.31	1.16779e-06	-0.21	-0.32	-0.12	2.32186e-06	ND	ND	ND	ND	ND	ND	ND	ND	ND	ND	ND	ND	ND	ND	ND	ND
Zm00001d023945	ND	ND	ND	ND	ND	ND	ND	ND	ND	ND	ND	ND	ND	ND	ND	ND	ND	ND	ND	ND	0.42	0.3	0.51	1.44533e-06
Zm00001d023946	-0.07	-0.18	0	0.0989876	ND	ND	ND	ND	ND	ND	ND	ND	ND	ND	ND	ND	ND	ND	ND	ND	ND	ND	ND	ND
Zm00001d023952	0.07	0.02	0.15	0.00415688	0.06	-0.07	0.29	0.662711	ND	ND	ND	ND	ND	ND	ND	ND	ND	ND	ND	ND	0.03	0	0.07	0.0917923
Zm00001d023953	-0.12	-0.19	-0.06	0.00110759	ND	ND	ND	ND	ND	ND	ND	ND	ND	ND	ND	ND	ND	ND	ND	ND	-0.01	-0.09	0.05	0.753838
Zm00001d023957	ND	ND	ND	ND	ND	ND	ND	ND	ND	ND	ND	ND	ND	ND	ND	ND	ND	ND	ND	ND	0.21	0.12	0.32	1.44533e-06
Zm00001d023962	0.42	0.3	0.53	1.16779e-06	-0.36	-0.51	-0.17	0.00364356	ND	ND	ND	ND	ND	ND	ND	ND	-0.22	-0.48	-0.02	0.0768185	-0.04	-0.08	0	0.0807318
Zm00001d023968	0.31	0.13	0.51	0.0028583	0.06	-0.3	0.61	0.963577	ND	ND	ND	ND	ND	ND	ND	ND	ND	ND	ND	ND	ND	ND	ND	ND
Zm00001d023969	-0.07	-0.2	0	0.087051	1.06	0.81	1.31	2.32186e-06	-0.67	-0.79	-0.55	8.7244e-07	ND	ND	ND	ND	ND	ND	ND	ND	ND	ND	ND	ND
Zm00001d023973	ND	ND	ND	ND	ND	ND	ND	ND	ND	ND	ND	ND	0.18	-0.07	0.65	0.541237	-0.1	-0.62	0.33	0.818282	-0.03	-0.39	0.22	0.862542
Zm00001d023974	0.06	-0.02	0.13	0.202808	-0.12	-0.2	-0.05	0.00407887	ND	ND	ND	ND	ND	ND	ND	ND	ND	ND	ND	ND	0	-0.05	0.04	0.899114
Zm00001d023978	-0.03	-0.21	0.19	0.803556	0.33	-0.08	0.93	0.237954	0.59	0.01	1.11	0.0590918	-1.99	-2.52	-1.39	7.01609e-06	ND	ND	ND	ND	ND	ND	ND	ND
Zm00001d023979	1.84	1.59	2.08	1.16779e-06	0.18	-0.09	0.44	0.303867	-0.8	-0.98	-0.61	8.7244e-07	-0.04	-0.25	0.23	0.754341	0.01	-0.3	0.3	0.953064	-0.2	-0.43	0.01	0.0907565
Zm00001d023984	0.08	0	0.3	0.18263	-0.08	-0.3	0	0.149182	ND	ND	ND	ND	ND	ND	ND	ND	ND	ND	ND	ND	ND	ND	ND	ND
Zm00001d023987	-0.23	-0.37	-0.1	0.000251972	0	-0.07	0.09	0.995055	0.68	0.53	0.84	8.7244e-07	-0.22	-0.49	0.06	0.24921	-0.36	-0.65	-0.09	0.0419674	-0.19	-0.37	-0.02	0.0528611
Zm00001d023990	ND	ND	ND	ND	ND	ND	ND	ND	ND	ND	ND	ND	ND	ND	ND	ND	0.19	-0.02	0.41	0.186325	-0.3	-0.51	-0.11	0.00312897
Zm00001d023995	-0.08	-0.16	-0.01	0.0579295	-0.08	-0.12	-0.04	2.32186e-06	ND	ND	ND	ND	ND	ND	ND	ND	ND	ND	ND	ND	ND	ND	ND	ND
Zm00001d023998	0.01	-0.04	0.07	0.709996	0.04	-0.06	0.19	0.621438	ND	ND	ND	ND	ND	ND	ND	ND	0.05	-0.19	0.22	0.699233	-0.14	-0.25	-0.03	0.0161403
Zm00001d024003	ND	ND	ND	ND	ND	ND	ND	ND	ND	ND	ND	ND	ND	ND	ND	ND	0.5	0.09	0.94	0.0523009	2.21	1.78	2.61	1.44533e-06
Zm00001d024009	-0.05	-0.12	0.02	0.16692	1.16	0.99	1.33	2.32186e-06	0.08	-0.03	0.2	0.196062	0	-0.23	0.25	0.988013	0	-0.27	0.27	0.987935	0.24	0.01	0.5	0.0561071
Zm00001d024012	-0.01	-0.06	0.03	0.629945	ND	ND	ND	ND	ND	ND	ND	ND	ND	ND	ND	ND	ND	ND	ND	ND	ND	ND	ND	ND
Zm00001d024018	-0.1	-0.21	-0.03	0.00588011	ND	ND	ND	ND	ND	ND	ND	ND	ND	ND	ND	ND	ND	ND	ND	ND	ND	ND	ND	ND
Zm00001d024027	ND	ND	ND	ND	ND	ND	ND	ND	ND	ND	ND	ND	ND	ND	ND	ND	-0.12	-0.41	0.07	0.494651	ND	ND	ND	ND
Zm00001d024028	0.01	-0.03	0.06	0.640288	-0.07	-0.11	-0.03	0.00190722	ND	ND	ND	ND	ND	ND	ND	ND	0.13	-0.06	0.32	0.322291	-0.22	-0.38	-0.09	0.000366702
Zm00001d024029	0.02	-0.02	0.05	0.382971	ND	ND	ND	ND	ND	ND	ND	ND	ND	ND	ND	ND	ND	ND	ND	ND	ND	ND	ND	ND
Zm00001d024034	2.26	1.99	2.51	1.16779e-06	-0.22	-0.72	0.08	0.319281	-2.3	-2.49	-2.1	8.7244e-07	0.39	0.07	0.77	0.0590662	-0.6	-1.01	-0.21	0.0138112	ND	ND	ND	ND
Zm00001d024036	-0.14	-0.2	-0.07	0.000847371	ND	ND	ND	ND	ND	ND	ND	ND	ND	ND	ND	ND	ND	ND	ND	ND	ND	ND	ND	ND
Zm00001d024041	-0.19	-0.29	-0.1	5.80941e-05	-0.15	-0.22	-0.06	0.00814096	ND	ND	ND	ND	0	-0.17	0.21	0.992563	-0.11	-0.33	0.08	0.439745	-0.19	-0.3	-0.07	0.00626236
Zm00001d024048	-0.14	-0.33	0.07	0.232302	-0.09	-0.4	0.17	0.67262	-0.65	-0.79	-0.51	8.7244e-07	0.23	-0.03	0.53	0.1918	0.25	-0.1	0.55	0.297037	-0.7	-0.9	-0.48	1.44533e-06
Zm00001d024051	-0.15	-0.2	-0.1	1.16779e-06	ND	ND	ND	ND	ND	ND	ND	ND	ND	ND	ND	ND	0.05	-0.08	0.16	0.605347	-0.11	-0.2	-0.03	0.0156418
Zm00001d024058	-0.02	-0.13	0.08	0.725404	-0.17	-0.24	-0.1	2.32186e-06	ND	ND	ND	ND	ND	ND	ND	ND	ND	ND	ND	ND	ND	ND	ND	ND
Zm00001d024059	-0.14	-0.21	-0.06	0.000562638	-0.04	-0.12	0.12	0.587508	ND	ND	ND	ND	ND	ND	ND	ND	ND	ND	ND	ND	ND	ND	ND	ND
Zm00001d024066	0.2	0.08	0.32	0.00731935	-0.25	-0.42	0.01	0.118335	ND	ND	ND	ND	ND	ND	ND	ND	0	-0.33	0.32	0.988599	-0.4	-0.62	-0.21	1.44533e-06
Zm00001d024071	ND	ND	ND	ND	ND	ND	ND	ND	0.88	0.52	1.29	3.99129e-05	-0.87	-1.3	-0.49	0.000517841	ND	ND	ND	ND	ND	ND	ND	ND
Zm00001d024082	0.14	-0.12	0.37	0.344931	0.7	0.29	1.41	5.76326e-05	-0.41	-0.55	-0.27	5.68319e-05	-0.09	-0.3	0.14	0.559996	-0.05	-0.29	0.16	0.805383	0.23	0.1	0.38	0.000217938
Zm00001d024083	0.06	0.01	0.12	0.0342216	-0.1	-0.15	-0.05	8.50232e-06	ND	ND	ND	ND	ND	ND	ND	ND	ND	ND	ND	ND	ND	ND	ND	ND
Zm00001d024088	0.07	-0.02	0.17	0.215736	0.56	0.32	0.85	2.32186e-06	-0.21	-0.31	-0.11	0.00170988	ND	ND	ND	ND	-0.09	-0.29	0.07	0.511274	0.14	0.03	0.25	0.0114955
Zm00001d024092	0.35	0.22	0.48	1.16779e-06	-0.43	-0.58	-0.27	2.32186e-06	ND	ND	ND	ND	ND	ND	ND	ND	ND	ND	ND	ND	ND	ND	ND	ND
Zm00001d024093	0.03	-0.04	0.09	0.521463	-0.01	-0.09	0.09	0.896333	ND	ND	ND	ND	ND	ND	ND	ND	ND	ND	ND	ND	ND	ND	ND	ND
Zm00001d024094	ND	ND	ND	ND	0.35	0.17	0.67	6.38441e-05	ND	ND	ND	ND	ND	ND	ND	ND	ND	ND	ND	ND	ND	ND	ND	ND
Zm00001d024105	ND	ND	ND	ND	ND	ND	ND	ND	ND	ND	ND	ND	ND	ND	ND	ND	-0.55	-1	-0.03	0.112778	ND	ND	ND	ND
Zm00001d024109	-0.38	-0.47	-0.26	1.16779e-06	-0.09	-0.14	-0.06	2.32186e-06	ND	ND	ND	ND	ND	ND	ND	ND	0.12	-0.16	0.42	0.595455	-0.37	-0.63	-0.15	2.81732e-06
Zm00001d024119	-0.03	-0.4	0.32	0.925388	-0.19	-0.48	0.09	0.267949	0.18	0.04	0.33	0.01929	0.16	-0.15	0.6	0.54996	-0.56	-1.01	-0.28	2.01376e-05	ND	ND	ND	ND
Zm00001d024126	0.82	0.61	1.01	1.16779e-06	0.57	0.31	0.88	8.50232e-06	-0.52	-0.66	-0.38	8.7244e-07	-0.14	-0.31	0.07	0.280648	ND	ND	ND	ND	-0.08	-0.16	-0.01	0.0497599
Zm00001d024128	0.47	0.31	0.64	1.16779e-06	-0.32	-0.56	0.06	0.170623	ND	ND	ND	ND	ND	ND	ND	ND	ND	ND	ND	ND	0.03	-0.06	0.1	0.492299
Zm00001d024137	0.12	0.01	0.24	0.0498044	-0.14	-0.28	-0.02	0.0577728	-0.67	-0.8	-0.53	8.7244e-07	ND	ND	ND	ND	ND	ND	ND	ND	ND	ND	ND	ND
Zm00001d024138	-0.04	-0.1	0.02	0.26805	ND	ND	ND	ND	ND	ND	ND	ND	ND	ND	ND	ND	ND	ND	ND	ND	ND	ND	ND	ND
Zm00001d024141	-0.18	-0.29	-0.07	0.00401255	-0.17	-0.24	-0.1	2.32186e-06	0.26	0.14	0.36	0.000111713	-0.09	-0.3	0.12	0.548932	0.75	0.24	1.22	0.0203972	-0.37	-0.82	0.12	0.182292
Zm00001d024158	-0.7	-0.87	-0.53	1.16779e-06	-0.04	-0.29	0.31	0.733752	ND	ND	ND	ND	ND	ND	ND	ND	-0.01	-0.15	0.13	0.942963	-0.14	-0.23	-0.04	0.00484216
Zm00001d024159	-0.31	-0.41	-0.19	0.000106829	0.15	-0.06	0.44	0.284249	ND	ND	ND	ND	ND	ND	ND	ND	ND	ND	ND	ND	ND	ND	ND	ND
Zm00001d024171	0.12	-0.05	0.27	0.220573	-0.22	-0.4	0.07	0.218925	ND	ND	ND	ND	ND	ND	ND	ND	0.1	-0.04	0.24	0.293357	-0.22	-0.33	-0.12	4.84801e-05
Zm00001d024187	ND	ND	ND	ND	0.83	0.49	1.1	6.38441e-05	ND	ND	ND	ND	ND	ND	ND	ND	ND	ND	ND	ND	ND	ND	ND	ND
Zm00001d024192	ND	ND	ND	ND	ND	ND	ND	ND	ND	ND	ND	ND	ND	ND	ND	ND	0.06	-0.09	0.23	0.618722	0.97	0.78	1.16	1.44533e-06
Zm00001d024203	-0.11	-0.17	-0.05	0.00111468	ND	ND	ND	ND	ND	ND	ND	ND	ND	ND	ND	ND	ND	ND	ND	ND	-0.34	-0.71	-0.05	0.00654394
Zm00001d024204	ND	ND	ND	ND	ND	ND	ND	ND	ND	ND	ND	ND	ND	ND	ND	ND	0.42	0.12	0.74	0.0234564	-0.62	-0.92	-0.35	9.00439e-06
Zm00001d024205	-0.24	-0.34	-0.13	0.000177772	0	-0.19	0.32	0.930253	ND	ND	ND	ND	ND	ND	ND	ND	-0.1	-0.26	0.06	0.362262	-0.08	-0.2	0.02	0.171591
Zm00001d024212	-0.11	-0.21	-0.05	2.3318e-05	ND	ND	ND	ND	ND	ND	ND	ND	0.09	-0.23	0.38	0.65475	0.01	-0.36	0.41	0.986956	0.72	0.43	1.02	1.44533e-06
Zm00001d024222	ND	ND	ND	ND	ND	ND	ND	ND	ND	ND	ND	ND	0.02	-0.24	0.25	0.918122	0.31	0.02	0.64	0.115707	-0.31	-0.6	-0.05	0.0252179
Zm00001d024225	0.56	0.37	0.77	1.16779e-06	0.61	0.21	0.92	0.00225222	-0.29	-0.44	-0.14	0.000747964	-0.33	-0.51	-0.1	0.0390645	-0.07	-0.32	0.16	0.755709	-0.16	-0.34	0.02	0.107697
Zm00001d024230	0	-0.04	0.04	0.955185	-0.07	-0.1	-0.05	2.32186e-06	ND	ND	ND	ND	ND	ND	ND	ND	ND	ND	ND	ND	ND	ND	ND	ND
Zm00001d024231	0.01	-0.04	0.07	0.819739	-0.03	-0.09	0.05	0.507044	ND	ND	ND	ND	ND	ND	ND	ND	ND	ND	ND	ND	ND	ND	ND	ND
Zm00001d024234	ND	ND	ND	ND	ND	ND	ND	ND	ND	ND	ND	ND	ND	ND	ND	ND	0.26	-0.12	0.75	0.464051	-0.19	-0.66	0.17	0.547527
Zm00001d024239	-0.46	-0.62	-0.32	1.16779e-06	-0.13	-0.2	-0.04	0.0152379	ND	ND	ND	ND	ND	ND	ND	ND	-0.11	-0.39	0.19	0.620265	-0.2	-0.43	-0.01	0.0458198
Zm00001d024242	-0.03	-0.07	0.01	0.186984	ND	ND	ND	ND	ND	ND	ND	ND	ND	ND	ND	ND	-0.01	-0.14	0.13	0.97158	-0.03	-0.14	0.07	0.603946
Zm00001d024243	0.15	0.06	0.25	0.0019656	-0.1	-0.25	0.04	0.276707	ND	ND	ND	ND	ND	ND	ND	ND	ND	ND	ND	ND	ND	ND	ND	ND
Zm00001d024245	-0.77	-0.93	-0.62	1.16779e-06	-0.2	-0.3	-0.09	0.00518041	0.33	0.19	0.48	0.000120563	0.02	-0.28	0.33	0.946941	-0.07	-0.52	0.35	0.853865	-0.71	-1.04	-0.36	9.00439e-06
Zm00001d024251	0.08	-0.01	0.17	0.0950694	-0.06	-0.24	0.25	0.682754	ND	ND	ND	ND	ND	ND	ND	ND	ND	ND	ND	ND	-0.13	-0.22	-0.05	0.00234521
Zm00001d024256	0.01	-0.03	0.05	0.72119	-0.05	-0.09	0	0.0700425	ND	ND	ND	ND	ND	ND	ND	ND	0.18	-0.01	0.44	0.28431	0.03	-0.24	0.28	0.812442
Zm00001d024262	-0.1	-0.15	-0.05	4.45827e-05	ND	ND	ND	ND	ND	ND	ND	ND	ND	ND	ND	ND	ND	ND	ND	ND	-0.02	-0.08	0.03	0.61905
Zm00001d024270	-0.17	-0.31	-0.01	0.0604472	-0.09	-0.28	0.14	0.528341	ND	ND	ND	ND	ND	ND	ND	ND	0.01	-0.15	0.16	0.911311	-0.18	-0.28	-0.08	0.000179444
Zm00001d024274	-0.67	-0.79	-0.54	1.16779e-06	-0.5	-0.68	-0.26	2.32186e-06	0.21	0.06	0.36	0.0129756	0.32	0.05	0.62	0.0675282	0.52	0.2	0.82	0.0114711	-1.45	-1.62	-1.25	1.44533e-06
Zm00001d024275	-0.07	-0.12	-0.04	1.97191e-05	ND	ND	ND	ND	ND	ND	ND	ND	ND	ND	ND	ND	ND	ND	ND	ND	ND	ND	ND	ND
Zm00001d024292	-0.18	-0.25	-0.12	1.16779e-06	ND	ND	ND	ND	ND	ND	ND	ND	ND	ND	ND	ND	-0.08	-0.27	0.1	0.577012	-0.14	-0.25	-0.04	0.00872526
Zm00001d024294	-0.21	-0.31	-0.13	4.32693e-06	-0.07	-0.12	-0.03	0.00431277	ND	ND	ND	ND	0.18	0	0.39	0.134482	-0.19	-0.44	0.08	0.314822	ND	ND	ND	ND
Zm00001d024298	-0.06	-0.11	-0.01	0.0287341	0.01	-0.07	0.08	0.866612	ND	ND	ND	ND	ND	ND	ND	ND	ND	ND	ND	ND	ND	ND	ND	ND
Zm00001d024300	ND	ND	ND	ND	0.39	0.21	0.71	2.32186e-06	ND	ND	ND	ND	ND	ND	ND	ND	ND	ND	ND	ND	ND	ND	ND	ND
Zm00001d024301	-0.35	-0.46	-0.24	1.16779e-06	-0.02	-0.06	0.04	0.500707	ND	ND	ND	ND	ND	ND	ND	ND	-0.19	-0.49	0.08	0.325797	-0.23	-0.4	-0.08	0.000133366
Zm00001d024306	ND	ND	ND	ND	ND	ND	ND	ND	ND	ND	ND	ND	ND	ND	ND	ND	ND	ND	ND	ND	-0.25	-0.4	-0.11	3.11412e-05
Zm00001d024307	ND	ND	ND	ND	ND	ND	ND	ND	ND	ND	ND	ND	ND	ND	ND	ND	0.12	-0.07	0.31	0.380708	-0.16	-0.32	0	0.0690676
Zm00001d024310	0	-0.06	0.06	0.906448	0.04	-0.07	0.22	0.644564	ND	ND	ND	ND	ND	ND	ND	ND	0.38	0.02	0.75	0.111692	-0.56	-0.91	-0.25	1.44533e-06
Zm00001d024311	0.06	0.01	0.11	0.0231856	0.1	0	0.22	0.0873442	ND	ND	ND	ND	ND	ND	ND	ND	ND	ND	ND	ND	ND	ND	ND	ND
Zm00001d024314	-0.09	-0.14	-0.05	8.33184e-06	ND	ND	ND	ND	ND	ND	ND	ND	ND	ND	ND	ND	0.68	0.55	0.81	5.75987e-06	0.02	-0.12	0.16	0.800582
Zm00001d024318	0.05	-0.1	0.19	0.609136	-0.29	-0.45	-0.13	0.00383932	ND	ND	ND	ND	ND	ND	ND	ND	-0.18	-0.44	0.03	0.238245	-0.08	-0.17	0	0.0805468
Zm00001d024319	-0.51	-0.62	-0.37	1.16779e-06	ND	ND	ND	ND	ND	ND	ND	ND	-0.04	-0.17	0.11	0.712577	0.32	0.06	0.58	0.0542029	-0.49	-0.72	-0.25	1.44533e-06
Zm00001d024322	-0.32	-0.43	-0.24	1.16779e-06	ND	ND	ND	ND	ND	ND	ND	ND	ND	ND	ND	ND	ND	ND	ND	ND	ND	ND	ND	ND
Zm00001d024327	0.01	-0.19	0.19	0.902017	-0.37	-0.55	-0.13	0.0231411	0.23	0.1	0.36	0.00224522	0.17	-0.05	0.45	0.282794	-0.45	-0.74	-0.2	0.00131102	-0.21	-0.36	-0.07	0.00775563
Zm00001d024333	0.24	0.06	0.43	0.0118544	-0.16	-0.43	0.16	0.385985	-0.38	-0.49	-0.26	8.7244e-07	0.31	0	0.59	0.126342	0.5	0.07	0.9	0.0802426	-0.7	-1.02	-0.32	0.00232728
Zm00001d024337	ND	ND	ND	ND	ND	ND	ND	ND	0.81	0.32	1.41	0.00242098	-0.21	-0.96	0.55	0.677325	-0.79	-1.37	-0.37	0.000511995	ND	ND	ND	ND
Zm00001d024338	-0.01	-0.22	0.21	0.892608	-0.15	-0.41	0.15	0.405551	0.14	0.03	0.26	0.0212703	0.12	-0.14	0.39	0.519579	-0.36	-0.64	-0.1	0.0332843	-0.1	-0.23	0.02	0.154782
Zm00001d024342	-0.26	-0.34	-0.17	1.16779e-06	ND	ND	ND	ND	0.29	0.17	0.42	2.99476e-05	-0.33	-0.48	-0.16	0.00340136	0.08	-0.08	0.21	0.454424	-0.12	-0.22	-0.01	0.0499562
Zm00001d024343	-0.05	-0.12	0.04	0.309272	0.33	0.16	0.47	0.00190281	ND	ND	ND	ND	-0.03	-0.2	0.13	0.790708	0.09	-0.13	0.33	0.623506	1.73	1.49	1.95	1.44533e-06
Zm00001d024347	-0.02	-0.11	0.08	0.687019	-0.07	-0.2	0.05	0.436372	ND	ND	ND	ND	ND	ND	ND	ND	ND	ND	ND	ND	0.06	-0.05	0.16	0.328511
Zm00001d024348	ND	ND	ND	ND	ND	ND	ND	ND	ND	ND	ND	ND	ND	ND	ND	ND	0.12	0	0.29	0.0365462	-0.02	-0.21	0.13	0.873795
Zm00001d024364	-0.2	-0.39	-0.04	0.0228409	-0.26	-0.4	-0.11	0.00212602	-0.21	-0.32	-0.1	0.00274802	0.6	0.43	0.8	7.01609e-06	-0.38	-0.7	-0.01	0.122113	-0.4	-0.73	-0.13	0.00102143
Zm00001d024373	-0.7	-0.83	-0.56	1.16779e-06	-0.04	-0.11	0.06	0.438532	ND	ND	ND	ND	ND	ND	ND	ND	0.05	-0.16	0.26	0.754973	-0.3	-0.46	-0.16	4.79018e-06
Zm00001d024390	0.06	0.01	0.11	0.016725	-0.12	-0.17	-0.08	2.32186e-06	ND	ND	ND	ND	ND	ND	ND	ND	ND	ND	ND	ND	ND	ND	ND	ND
Zm00001d024393	0.06	-0.18	0.34	0.767765	0.67	0.32	1.01	0.00237852	-0.68	-0.81	-0.53	8.7244e-07	0.73	0.54	0.91	7.01609e-06	0.38	0.14	0.61	0.0101156	-1.49	-1.65	-1.31	1.44533e-06
Zm00001d024403	0.05	-0.03	0.13	0.244029	-0.22	-0.28	-0.15	2.32186e-06	0.47	0.28	0.67	1.97776e-05	-0.59	-0.81	-0.38	0.000136266	ND	ND	ND	ND	ND	ND	ND	ND
Zm00001d024406	0.64	0.44	0.87	1.16779e-06	0	-0.44	0.52	0.909992	ND	ND	ND	ND	ND	ND	ND	ND	0.35	0.15	0.54	0.00334792	-0.33	-0.51	-0.16	0.000358143
Zm00001d024408	2.32	2.08	2.57	1.16779e-06	-0.41	-0.75	0.07	0.178862	-1.77	-1.94	-1.56	8.7244e-07	0.04	-0.32	0.42	0.908511	-0.17	-0.53	0.15	0.496971	-0.88	-1	-0.73	1.44533e-06
Zm00001d024411	ND	ND	ND	ND	ND	ND	ND	ND	ND	ND	ND	ND	ND	ND	ND	ND	0.3	0.06	0.56	0.0308728	-0.2	-0.46	0.05	0.171233
Zm00001d024413	-0.09	-0.2	0.01	0.100113	-0.05	-0.21	0.25	0.626008	ND	ND	ND	ND	ND	ND	ND	ND	0.23	-0.09	0.57	0.324882	-0.43	-0.75	-0.16	4.50115e-05
Zm00001d024416	-0.19	-0.31	-0.1	0.000106829	-0.11	-0.17	-0.05	0.000151527	ND	ND	ND	ND	ND	ND	ND	ND	-0.04	-0.21	0.1	0.766332	-0.04	-0.14	0.05	0.558298
Zm00001d024421	-0.03	-0.06	0.01	0.173945	ND	ND	ND	ND	ND	ND	ND	ND	ND	ND	ND	ND	ND	ND	ND	ND	ND	ND	ND	ND
Zm00001d024423	-0.14	-0.23	-0.05	0.00484525	-0.04	-0.11	0.01	0.240375	ND	ND	ND	ND	ND	ND	ND	ND	ND	ND	ND	ND	ND	ND	ND	ND
Zm00001d024425	0.82	0.62	1.04	1.16779e-06	-0.32	-0.61	-0.04	0.0576165	-0.37	-0.48	-0.24	2.4879e-05	0.06	-0.13	0.3	0.728454	-0.27	-0.51	-0.08	0.022633	-0.09	-0.19	0	0.0965918
Zm00001d024429	-0.01	-0.05	0.04	0.836328	-0.06	-0.1	-0.03	0.0019516	ND	ND	ND	ND	ND	ND	ND	ND	ND	ND	ND	ND	ND	ND	ND	ND
Zm00001d024430	-0.12	-0.23	0	0.0639569	-0.15	-0.23	-0.06	0.00664827	0.01	-0.14	0.14	0.873908	-0.15	-0.4	0.22	0.479018	-0.1	-0.49	0.22	0.750423	-0.13	-0.35	0.03	0.199915
Zm00001d024432	ND	ND	ND	ND	ND	ND	ND	ND	ND	ND	ND	ND	0.11	-0.34	0.55	0.723393	-0.58	-0.92	-0.32	6.852e-05	ND	ND	ND	ND
Zm00001d024450	ND	ND	ND	ND	ND	ND	ND	ND	ND	ND	ND	ND	ND	ND	ND	ND	0.16	0	0.34	0.120257	0.19	-0.03	0.41	0.112403
Zm00001d024462	-0.13	-0.25	-0.06	1.16779e-06	ND	ND	ND	ND	ND	ND	ND	ND	ND	ND	ND	ND	0.49	0.23	0.78	0.00203037	-0.15	-0.43	0.1	0.333991
Zm00001d024463	-0.18	-0.25	-0.11	6.80451e-05	-0.05	-0.12	0.04	0.382303	ND	ND	ND	ND	ND	ND	ND	ND	ND	ND	ND	ND	ND	ND	ND	ND
Zm00001d024464	-0.07	-0.19	0.05	0.297695	-0.14	-0.34	0.03	0.20154	ND	ND	ND	ND	ND	ND	ND	ND	-0.14	-0.36	0.07	0.37235	-0.17	-0.29	-0.07	0.00255513
Zm00001d024466	-0.19	-0.31	-0.08	0.00206269	0.09	-0.06	0.33	0.446754	ND	ND	ND	ND	ND	ND	ND	ND	-0.01	-0.2	0.14	0.956571	-0.12	-0.21	-0.02	0.0262146
Zm00001d024468	-0.03	-0.06	0.01	0.163277	ND	ND	ND	ND	ND	ND	ND	ND	ND	ND	ND	ND	ND	ND	ND	ND	ND	ND	ND	ND
Zm00001d024470	-0.44	-0.58	-0.28	1.16779e-06	-0.09	-0.18	0	0.0811546	ND	ND	ND	ND	ND	ND	ND	ND	ND	ND	ND	ND	-0.2	-0.41	-0.04	0.0111747
Zm00001d024475	-0.17	-0.26	-0.08	1.16779e-06	ND	ND	ND	ND	ND	ND	ND	ND	ND	ND	ND	ND	-0.01	-0.12	0.13	0.916313	-0.01	-0.14	0.08	0.993727
Zm00001d024484	-0.11	-0.16	-0.05	0.000562638	ND	ND	ND	ND	ND	ND	ND	ND	ND	ND	ND	ND	ND	ND	ND	ND	ND	ND	ND	ND
Zm00001d024492	-0.01	-0.07	0.03	0.758871	ND	ND	ND	ND	ND	ND	ND	ND	ND	ND	ND	ND	ND	ND	ND	ND	ND	ND	ND	ND
Zm00001d024493	-0.12	-0.2	-0.03	0.0154277	-0.07	-0.2	0.02	0.245586	ND	ND	ND	ND	ND	ND	ND	ND	-0.12	-0.3	0.02	0.222488	-0.04	-0.13	0.04	0.482693
Zm00001d024505	0.02	-0.03	0.1	0.580273	0.08	-0.04	0.16	0.2686	ND	ND	ND	ND	ND	ND	ND	ND	ND	ND	ND	ND	-0.04	-0.12	0.02	0.25121
Zm00001d024509	-0.67	-1.04	-0.31	0.00168657	-0.04	-0.12	0.08	0.494912	ND	ND	ND	ND	ND	ND	ND	ND	-0.18	-0.57	0.13	0.461585	-0.22	-0.42	-0.05	0.00642606
Zm00001d024510	-0.19	-0.24	-0.12	1.16779e-06	ND	ND	ND	ND	ND	ND	ND	ND	ND	ND	ND	ND	-0.12	-0.31	0.06	0.36711	-0.11	-0.2	-0.02	0.0142757
Zm00001d024511	-2.37	-2.64	-2	1.16779e-06	ND	ND	ND	ND	0.45	0.25	0.67	0.000307128	0.21	-0.19	0.6	0.439021	0.07	-0.49	0.66	0.895597	-1.08	-1.56	-0.63	4.79018e-06
Zm00001d024512	-0.08	-0.12	-0.04	0.000116308	ND	ND	ND	ND	ND	ND	ND	ND	ND	ND	ND	ND	ND	ND	ND	ND	ND	ND	ND	ND
Zm00001d024515	0.18	0.09	0.28	1.16779e-06	-0.13	-0.24	-0.03	0.0246513	ND	ND	ND	ND	ND	ND	ND	ND	ND	ND	ND	ND	ND	ND	ND	ND
Zm00001d024516	0.29	0.12	0.46	0.00219975	-0.41	-0.62	-0.15	0.0106368	-0.04	-0.18	0.08	0.557926	0.02	-0.26	0.38	0.980852	0.18	-0.22	0.53	0.518939	-0.57	-0.8	-0.34	9.00439e-06
Zm00001d024518	-0.7	-0.93	-0.42	1.16779e-06	ND	ND	ND	ND	1.42	1.08	1.77	8.7244e-07	-1.6	-1.99	-1.2	7.01609e-06	-0.1	-0.46	0.26	0.732976	-0.22	-0.51	0.05	0.16317
Zm00001d024519	-0.21	-0.47	-0.02	0.0379938	-0.33	-0.44	-0.23	2.32186e-06	ND	ND	ND	ND	0.08	-0.09	0.25	0.513976	0.06	-0.25	0.44	0.87589	-0.36	-0.71	-0.1	0.000477622
Zm00001d024522	ND	ND	ND	ND	ND	ND	ND	ND	ND	ND	ND	ND	0.03	-0.22	0.29	0.90198	-0.27	-0.49	-0.07	0.0220336	ND	ND	ND	ND
Zm00001d024523	-0.11	-0.26	-0.02	0.0169218	ND	ND	ND	ND	0.12	-0.01	0.26	0.0726653	-0.18	-0.36	0.03	0.183663	-0.1	-0.31	0.13	0.523077	ND	ND	ND	ND
Zm00001d024525	ND	ND	ND	ND	ND	ND	ND	ND	ND	ND	ND	ND	-0.12	-0.24	0.01	0.15023	0.01	-0.14	0.16	0.927469	-0.03	-0.16	0.07	0.693512
Zm00001d024527	ND	ND	ND	ND	0.75	0.33	1.01	0.000134285	-0.31	-0.42	-0.18	0.000280232	ND	ND	ND	ND	ND	ND	ND	ND	0.39	0.26	0.49	1.44533e-06
Zm00001d024528	-0.06	-0.12	0	0.0576147	ND	ND	ND	ND	ND	ND	ND	ND	ND	ND	ND	ND	0.24	0.08	0.44	0.000808566	0.66	0.38	0.94	2.76581e-05
Zm00001d024533	-0.11	-0.19	-0.03	0.0125688	0.25	-0.09	0.54	0.51495	ND	ND	ND	ND	ND	ND	ND	ND	ND	ND	ND	ND	ND	ND	ND	ND
Zm00001d024534	-0.06	-0.14	-0.01	0.0337264	ND	ND	ND	ND	ND	ND	ND	ND	ND	ND	ND	ND	0.02	-0.13	0.13	0.796165	-0.08	-0.16	-0.01	0.0437746
Zm00001d024538	-0.02	-0.06	0.03	0.551202	-0.03	-0.08	0.01	0.255022	ND	ND	ND	ND	ND	ND	ND	ND	ND	ND	ND	ND	ND	ND	ND	ND
Zm00001d024539	-0.06	-0.09	-0.02	0.00490257	ND	ND	ND	ND	ND	ND	ND	ND	-0.22	-0.36	-0.04	0.0560177	ND	ND	ND	ND	ND	ND	ND	ND
Zm00001d024540	-1.03	-1.19	-0.84	1.16779e-06	-0.43	-0.58	-0.3	2.32186e-06	0.04	-0.08	0.15	0.552405	0.07	-0.14	0.34	0.701617	0.02	-0.37	0.4	0.958204	-0.51	-0.83	-0.2	4.79018e-06
Zm00001d024543	0.77	0.6	0.96	1.16779e-06	-0.92	-1.14	-0.66	2.32186e-06	ND	ND	ND	ND	ND	ND	ND	ND	ND	ND	ND	ND	ND	ND	ND	ND
Zm00001d024544	-0.04	-0.08	0	0.0818443	0.19	0.05	0.42	0.000222765	ND	ND	ND	ND	ND	ND	ND	ND	0.09	-0.1	0.24	0.468018	-0.07	-0.17	0.04	0.254791
Zm00001d024546	0.06	0.02	0.09	0.00562399	-0.03	-0.1	0.08	0.486429	ND	ND	ND	ND	ND	ND	ND	ND	ND	ND	ND	ND	ND	ND	ND	ND
Zm00001d024567	-0.17	-0.24	-0.08	0.000379064	-0.01	-0.07	0.04	0.861449	ND	ND	ND	ND	-0.12	-0.33	0.24	0.521741	0.01	-0.36	0.29	0.900933	-0.17	-0.35	-0.04	0.0117524
Zm00001d024571	-1.7	-1.89	-1.5	1.16779e-06	0.01	-0.26	0.29	0.990266	-0.06	-0.23	0.13	0.514027	0.26	-0.09	0.67	0.280748	0.66	0.22	1.05	0.0307812	-1.46	-1.71	-1.22	1.44533e-06
Zm00001d024573	-0.89	-1.12	-0.66	1.16779e-06	ND	ND	ND	ND	ND	ND	ND	ND	ND	ND	ND	ND	0.1	-0.11	0.29	0.509457	-0.24	-0.39	-0.09	0.00452134
Zm00001d024575	0.11	-0.09	0.31	0.364457	-0.31	-0.57	0	0.0994038	-0.22	-0.37	-0.07	0.0100514	-0.29	-0.52	-0.02	0.10284	-0.28	-0.56	0	0.135835	-0.09	-0.29	0.01	0.455314
Zm00001d024583	-0.56	-0.69	-0.44	1.16779e-06	0.29	0.11	0.49	0.00368063	-0.03	-0.14	0.07	0.568368	0.09	-0.09	0.29	0.482906	-0.18	-0.38	0.01	0.156102	-0.14	-0.25	-0.04	0.0125919
Zm00001d024588	ND	ND	ND	ND	ND	ND	ND	ND	ND	ND	ND	ND	ND	ND	ND	ND	0.13	0.03	0.23	0.0457288	-0.14	-0.23	-0.06	0.000447292
Zm00001d024591	0.09	-0.13	0.31	0.46691	-0.41	-0.65	-0.18	0.00358659	-0.56	-0.65	-0.47	8.7244e-07	ND	ND	ND	ND	-0.09	-0.42	0.31	0.756118	-0.2	-0.56	0.08	0.283255
Zm00001d024593	0.02	-0.02	0.06	0.354013	ND	ND	ND	ND	ND	ND	ND	ND	ND	ND	ND	ND	ND	ND	ND	ND	ND	ND	ND	ND
Zm00001d024594	-0.1	-0.23	-0.01	0.0415906	ND	ND	ND	ND	0.17	0.06	0.27	0.00605546	-0.17	-0.33	0.01	0.150837	ND	ND	ND	ND	ND	ND	ND	ND
Zm00001d024598	-0.06	-0.19	0.07	0.415951	-0.12	-0.4	0.09	0.429287	ND	ND	ND	ND	ND	ND	ND	ND	ND	ND	ND	ND	ND	ND	ND	ND
Zm00001d024601	-0.06	-0.11	0	0.0706226	-0.05	-0.09	0.01	0.186188	ND	ND	ND	ND	ND	ND	ND	ND	ND	ND	ND	ND	-0.01	-0.07	0.03	0.830733
Zm00001d024602	-0.19	-0.28	-0.08	0.00266212	-0.16	-0.27	-0.07	0.00575056	ND	ND	ND	ND	0.1	-0.09	0.36	0.506397	-0.13	-0.41	0.09	0.467219	-0.18	-0.33	-0.02	0.0500774
Zm00001d024605	ND	ND	ND	ND	ND	ND	ND	ND	ND	ND	ND	ND	-0.06	-0.24	0.18	0.666253	ND	ND	ND	ND	ND	ND	ND	ND
Zm00001d024606	ND	ND	ND	ND	ND	ND	ND	ND	ND	ND	ND	ND	ND	ND	ND	ND	ND	ND	ND	ND	-0.37	-0.64	-0.14	3.11412e-05
Zm00001d024612	-0.08	-0.15	-0.01	0.0337264	-0.08	-0.13	-0.02	0.00760755	ND	ND	ND	ND	ND	ND	ND	ND	ND	ND	ND	ND	-0.02	-0.08	0.02	0.679026
Zm00001d024624	-0.46	-0.59	-0.29	1.16779e-06	0.14	0.04	0.23	0.0132454	-0.09	-0.19	0.01	0.0788753	0.1	-0.08	0.29	0.448369	0.2	-0.01	0.42	0.177569	-0.49	-0.64	-0.36	1.44533e-06
Zm00001d024625	0.04	-0.07	0.15	0.484269	0.3	0.12	0.5	0.00267934	-0.15	-0.26	-0.02	0.0334101	-0.22	-0.36	-0.05	0.0576897	-0.02	-0.19	0.11	0.893482	-0.12	-0.2	-0.04	0.00977278
Zm00001d024627	ND	ND	ND	ND	ND	ND	ND	ND	ND	ND	ND	ND	ND	ND	ND	ND	0	-0.27	0.19	0.921959	-0.12	-0.24	-0.01	0.0699036
Zm00001d024628	ND	ND	ND	ND	ND	ND	ND	ND	ND	ND	ND	ND	ND	ND	ND	ND	-0.03	-0.22	0.12	0.913929	-0.08	-0.18	0	0.094608
Zm00001d024631	0.12	0.05	0.19	0.00318498	0.02	-0.25	0.35	0.932968	ND	ND	ND	ND	ND	ND	ND	ND	-0.11	-0.33	0.11	0.494292	0.63	0.38	0.92	1.44533e-06
Zm00001d024632	-0.17	-0.37	0.01	0.112299	-0.02	-0.11	0.09	0.676075	ND	ND	ND	ND	ND	ND	ND	ND	ND	ND	ND	ND	ND	ND	ND	ND
Zm00001d024633	-0.29	-0.38	-0.18	4.32693e-06	0	-0.07	0.07	0.963939	ND	ND	ND	ND	ND	ND	ND	ND	-0.01	-0.19	0.19	0.970003	-0.18	-0.33	-0.04	0.0153644
Zm00001d024635	-0.25	-0.34	-0.15	8.33184e-06	0.02	-0.06	0.11	0.795137	ND	ND	ND	ND	ND	ND	ND	ND	0.23	-0.06	0.59	0.280198	-0.35	-0.7	-0.1	0.000295732
Zm00001d024640	-0.17	-0.25	-0.11	1.16779e-06	ND	ND	ND	ND	ND	ND	ND	ND	ND	ND	ND	ND	ND	ND	ND	ND	ND	ND	ND	ND
Zm00001d024644	0.15	-0.05	0.41	0.25717	0.64	0.32	0.92	0.000654486	ND	ND	ND	ND	ND	ND	ND	ND	0.23	0.03	0.42	0.0897915	-0.16	-0.32	0.03	0.125132
Zm00001d024645	0.04	-0.02	0.1	0.255132	0.07	-0.16	0.49	0.934789	ND	ND	ND	ND	ND	ND	ND	ND	0.04	-0.21	0.28	0.857861	-0.04	-0.24	0.14	0.770012
Zm00001d024647	0.25	0.18	0.32	1.16779e-06	-0.13	-0.31	0.01	0.153439	ND	ND	ND	ND	ND	ND	ND	ND	ND	ND	ND	ND	ND	ND	ND	ND
Zm00001d024655	-0.17	-0.24	-0.11	1.16779e-06	ND	ND	ND	ND	ND	ND	ND	ND	ND	ND	ND	ND	ND	ND	ND	ND	ND	ND	ND	ND
Zm00001d024661	ND	ND	ND	ND	ND	ND	ND	ND	ND	ND	ND	ND	-0.19	-0.34	-0.04	0.047301	ND	ND	ND	ND	ND	ND	ND	ND
Zm00001d024665	ND	ND	ND	ND	ND	ND	ND	ND	ND	ND	ND	ND	ND	ND	ND	ND	ND	ND	ND	ND	0.49	0.19	0.72	4.79018e-06
Zm00001d024666	-0.02	-0.05	0.02	0.391208	ND	ND	ND	ND	ND	ND	ND	ND	ND	ND	ND	ND	ND	ND	ND	ND	ND	ND	ND	ND
Zm00001d024671	0.08	-0.02	0.2	0.146603	-0.14	-0.25	-0.05	0.00646635	ND	ND	ND	ND	ND	ND	ND	ND	ND	ND	ND	ND	ND	ND	ND	ND
Zm00001d024674	-0.21	-0.29	-0.12	4.32693e-06	-0.09	-0.14	-0.03	0.00410212	ND	ND	ND	ND	ND	ND	ND	ND	ND	ND	ND	ND	ND	ND	ND	ND
Zm00001d024675	0.09	-0.15	0.3	0.511358	0.29	0.05	0.54	0.0420553	-1.2	-1.37	-1.03	8.7244e-07	0.3	-0.07	0.69	0.224271	-0.32	-0.78	0.12	0.320886	-0.7	-1.01	-0.39	1.29239e-05
Zm00001d024677	0.2	0.08	0.32	0.00191689	-0.3	-0.51	-0.12	0.000754093	ND	ND	ND	ND	ND	ND	ND	ND	-0.14	-0.36	0.04	0.261073	-0.1	-0.19	-0.03	0.00899278
Zm00001d024679	-0.09	-0.13	-0.04	0.000222699	ND	ND	ND	ND	ND	ND	ND	ND	-0.02	-0.16	0.12	0.807893	0.44	0.2	0.71	0.00125594	-0.5	-0.76	-0.27	6.51825e-05
Zm00001d024687	-0.04	-0.08	-0.01	0.0419012	ND	ND	ND	ND	ND	ND	ND	ND	ND	ND	ND	ND	ND	ND	ND	ND	ND	ND	ND	ND
Zm00001d024699	-0.06	-0.11	-0.01	0.0341476	ND	ND	ND	ND	ND	ND	ND	ND	ND	ND	ND	ND	ND	ND	ND	ND	ND	ND	ND	ND
Zm00001d024702	-0.05	-0.25	0.21	0.710277	0.53	0.07	0.88	0.0551555	-0.19	-0.29	-0.08	0.00572877	ND	ND	ND	ND	1.11	0.76	1.5	5.75987e-06	-1.57	-1.87	-1.31	1.44533e-06
Zm00001d024703	0.02	-0.04	0.1	0.570795	-0.05	-0.14	0.04	0.406267	ND	ND	ND	ND	ND	ND	ND	ND	0.18	-0.06	0.45	0.289257	-0.42	-0.62	-0.24	1.44533e-06
Zm00001d024704	-0.03	-0.17	0.1	0.75291	-0.15	-0.27	-0.02	0.0560998	ND	ND	ND	ND	ND	ND	ND	ND	-0.06	-0.33	0.21	0.787728	-0.14	-0.35	-0.01	0.0352094
Zm00001d024708	0.32	0.22	0.43	1.16779e-06	-0.04	-0.3	0.24	0.804619	-0.12	-0.22	-0.02	0.0214903	ND	ND	ND	ND	ND	ND	ND	ND	ND	ND	ND	ND
Zm00001d024709	-0.11	-0.18	-0.05	0.000929303	-0.08	-0.12	-0.04	0.000201677	ND	ND	ND	ND	ND	ND	ND	ND	ND	ND	ND	ND	-0.26	-0.49	-0.07	0.00509275
Zm00001d024710	-0.05	-0.11	0.01	0.158581	0	-0.08	0.12	0.861666	ND	ND	ND	ND	ND	ND	ND	ND	ND	ND	ND	ND	ND	ND	ND	ND
Zm00001d024712	0.05	-0.11	0.24	0.677084	-0.08	-0.27	0.02	0.301142	1.84	1.21	2.37	3.49465e-05	-3.74	-4.3	-3.1	7.01609e-06	-0.49	-0.81	-0.19	0.00649241	ND	ND	ND	ND
Zm00001d024713	-0.09	-0.15	-0.02	0.0193088	0.08	-0.01	0.19	0.146665	ND	ND	ND	ND	ND	ND	ND	ND	-0.13	-0.34	0.09	0.392197	-0.04	-0.22	0.08	0.804954
Zm00001d024715	0.15	0.07	0.24	0.00171861	-0.19	-0.36	0.12	0.29415	ND	ND	ND	ND	ND	ND	ND	ND	ND	ND	ND	ND	ND	ND	ND	ND
Zm00001d024718	ND	ND	ND	ND	ND	ND	ND	ND	ND	ND	ND	ND	ND	ND	ND	ND	ND	ND	ND	ND	0.08	-0.01	0.18	0.117662
Zm00001d024722	ND	ND	ND	ND	ND	ND	ND	ND	0.4	0.1	0.73	0.0148162	0.43	-0.04	0.94	0.160842	-1.26	-1.69	-0.91	5.75987e-06	0.13	0.01	0.26	0.0486403
Zm00001d024729	ND	ND	ND	ND	0.46	0.24	0.77	2.32186e-06	ND	ND	ND	ND	0.18	-0.02	0.38	0.171708	0.47	0.06	0.91	0.0750175	1.54	1.14	1.9	1.44533e-06
Zm00001d024733	0.25	0.16	0.33	1.16779e-06	-0.37	-0.43	-0.29	2.32186e-06	ND	ND	ND	ND	ND	ND	ND	ND	ND	ND	ND	ND	-0.06	-0.14	0.01	0.166981
Zm00001d024734	ND	ND	ND	ND	ND	ND	ND	ND	ND	ND	ND	ND	ND	ND	ND	ND	-0.24	-0.52	0.03	0.19667	ND	ND	ND	ND
Zm00001d024744	0.02	-0.03	0.06	0.526642	0.03	-0.06	0.21	0.936845	ND	ND	ND	ND	ND	ND	ND	ND	ND	ND	ND	ND	ND	ND	ND	ND
Zm00001d024754	-0.35	-0.57	-0.15	0.000970667	-0.15	-0.36	0.02	0.145166	0.27	0.07	0.47	0.0183974	-0.15	-0.45	0.16	0.47404	0.15	-0.29	0.59	0.666008	-0.54	-0.92	-0.16	0.00441361
Zm00001d024755	ND	ND	ND	ND	ND	ND	ND	ND	0.49	0.37	0.61	8.7244e-07	-0.6	-0.72	-0.47	7.01609e-06	ND	ND	ND	ND	ND	ND	ND	ND
Zm00001d024759	-0.07	-0.18	0	0.105438	0	-0.09	0.19	0.844026	ND	ND	ND	ND	ND	ND	ND	ND	0.09	-0.1	0.26	0.485617	-0.22	-0.34	-0.11	1.893e-05
Zm00001d024764	0.74	0.46	1.04	1.16779e-06	0.66	0.25	1	0.00454469	-0.89	-1.03	-0.72	8.7244e-07	ND	ND	ND	ND	ND	ND	ND	ND	ND	ND	ND	ND
Zm00001d024765	-0.13	-0.18	-0.07	2.69362e-05	ND	ND	ND	ND	ND	ND	ND	ND	ND	ND	ND	ND	ND	ND	ND	ND	0.28	0.2	0.41	1.44533e-06
Zm00001d024767	ND	ND	ND	ND	ND	ND	ND	ND	0.19	0.06	0.3	0.006016	0.17	-0.1	0.45	0.375003	ND	ND	ND	ND	ND	ND	ND	ND
Zm00001d024770	ND	ND	ND	ND	ND	ND	ND	ND	ND	ND	ND	ND	ND	ND	ND	ND	ND	ND	ND	ND	-0.28	-0.65	0	0.0772354
Zm00001d024778	0.02	-0.06	0.1	0.699994	ND	ND	ND	ND	ND	ND	ND	ND	ND	ND	ND	ND	ND	ND	ND	ND	ND	ND	ND	ND
Zm00001d024787	-0.03	-0.17	0.05	0.736141	0.25	0.1	0.36	0.00648537	-0.32	-0.42	-0.22	8.7244e-07	ND	ND	ND	ND	ND	ND	ND	ND	-0.1	-0.21	-0.01	0.0366468
Zm00001d024788	ND	ND	ND	ND	ND	ND	ND	ND	ND	ND	ND	ND	ND	ND	ND	ND	ND	ND	ND	ND	-0.08	-0.17	-0.01	0.042087
Zm00001d024796	-0.08	-0.15	0	0.0779542	ND	ND	ND	ND	ND	ND	ND	ND	ND	ND	ND	ND	0.22	0.1	0.35	0.00447235	0.17	0	0.34	0.0688584
Zm00001d024804	-0.03	-0.09	0.04	0.496989	0.14	0.05	0.23	0.00694703	ND	ND	ND	ND	ND	ND	ND	ND	ND	ND	ND	ND	0.33	0.11	0.49	0.0124886
Zm00001d024808	ND	ND	ND	ND	ND	ND	ND	ND	ND	ND	ND	ND	ND	ND	ND	ND	0.18	0.1	0.27	3.71552e-05	-0.17	-0.26	-0.09	3.7974e-05
Zm00001d024815	-0.51	-0.71	-0.25	0.000348102	-0.01	-0.2	0.15	0.993443	0.14	-0.02	0.32	0.108235	0.12	-0.22	0.43	0.584872	0.33	0	0.67	0.145929	-0.79	-0.98	-0.57	1.44533e-06
Zm00001d024816	-0.08	-0.26	0.08	0.402116	0.23	-0.01	0.46	0.120009	-0.18	-0.29	-0.07	0.0052378	-0.04	-0.23	0.18	0.799461	0	-0.27	0.26	0.995153	-0.04	-0.26	0.18	0.766746
Zm00001d024819	0.02	-0.1	0.16	0.881712	0.08	-0.13	0.4	0.682306	ND	ND	ND	ND	ND	ND	ND	ND	-0.11	-0.3	0.07	0.405547	-0.13	-0.23	-0.04	0.00467823
Zm00001d024823	-0.01	-0.07	0.03	0.709905	-0.04	-0.08	0.01	0.229694	ND	ND	ND	ND	ND	ND	ND	ND	ND	ND	ND	ND	ND	ND	ND	ND
Zm00001d024824	0.27	0.13	0.41	0.000421118	-0.4	-0.53	-0.26	2.32186e-06	ND	ND	ND	ND	ND	ND	ND	ND	0.09	-0.05	0.22	0.362892	-0.1	-0.2	0	0.064934
Zm00001d024825	-0.03	-0.09	0.03	0.439575	0.57	0.31	0.89	2.32186e-06	ND	ND	ND	ND	ND	ND	ND	ND	ND	ND	ND	ND	-0.1	-0.2	-0.02	0.0255459
Zm00001d024828	0.02	-0.26	0.28	0.924888	0.06	-0.29	0.48	0.9077	-0.07	-0.2	0.07	0.337809	-0.04	-0.33	0.3	0.821845	-0.32	-0.68	0	0.131712	-0.24	-0.41	-0.09	0.000251726
Zm00001d024830	0.11	-0.02	0.22	0.129597	0.03	-0.22	0.34	0.943675	ND	ND	ND	ND	ND	ND	ND	ND	ND	ND	ND	ND	ND	ND	ND	ND
Zm00001d024831	0.21	0.07	0.39	0.00201556	0.19	-0.13	0.43	0.326581	ND	ND	ND	ND	ND	ND	ND	ND	ND	ND	ND	ND	ND	ND	ND	ND
Zm00001d024832	-0.11	-0.19	-0.03	0.0097129	-0.01	-0.09	0.11	0.797277	ND	ND	ND	ND	0.41	0.23	0.59	0.000949871	-0.05	-0.39	0.34	0.861114	-0.47	-0.83	-0.17	0.00149068
Zm00001d024833	-0.05	-0.11	0.02	0.186318	-0.08	-0.14	-0.04	1.61979e-05	ND	ND	ND	ND	ND	ND	ND	ND	0.19	0.01	0.38	0.127844	0.25	-0.01	0.52	0.0933579
Zm00001d024841	-0.02	-0.14	0.06	0.745857	-0.03	-0.17	0.22	0.689638	ND	ND	ND	ND	ND	ND	ND	ND	ND	ND	ND	ND	ND	ND	ND	ND
Zm00001d024854	ND	ND	ND	ND	ND	ND	ND	ND	ND	ND	ND	ND	ND	ND	ND	ND	0.26	0.03	0.48	0.0892581	0.05	-0.2	0.32	0.780544
Zm00001d024855	0.67	0.5	0.83	1.16779e-06	0.05	-0.19	0.32	0.821083	-0.88	-1.04	-0.69	8.7244e-07	0.37	0.11	0.66	0.0258292	0.27	-0.14	0.69	0.36362	-1.16	-1.51	-0.81	1.44533e-06
Zm00001d024857	-0.26	-0.41	-0.11	0.000527398	-0.02	-0.25	0.4	0.83527	0.1	-0.01	0.2	0.0964433	0.04	-0.16	0.29	0.826452	-0.31	-0.56	-0.1	0.0132354	0.11	-0.01	0.23	0.0998652
Zm00001d024858	0.22	0.13	0.31	1.16779e-06	-0.4	-0.48	-0.32	2.32186e-06	ND	ND	ND	ND	ND	ND	ND	ND	ND	ND	ND	ND	ND	ND	ND	ND
Zm00001d024872	ND	ND	ND	ND	ND	ND	ND	ND	0.24	-0.66	1.05	0.568072	-1.93	-2.72	-1.05	9.17994e-05	ND	ND	ND	ND	ND	ND	ND	ND
Zm00001d024873	0.25	0.16	0.36	1.16779e-06	0.07	-0.16	0.26	0.654433	ND	ND	ND	ND	ND	ND	ND	ND	ND	ND	ND	ND	ND	ND	ND	ND
Zm00001d024876	0.02	-0.02	0.06	0.349967	-0.07	-0.1	-0.04	2.32186e-06	ND	ND	ND	ND	ND	ND	ND	ND	ND	ND	ND	ND	ND	ND	ND	ND
Zm00001d024878	0.68	0.52	0.85	1.16779e-06	-0.33	-0.62	0.05	0.157492	-0.26	-0.34	-0.17	8.7244e-07	ND	ND	ND	ND	ND	ND	ND	ND	ND	ND	ND	ND
Zm00001d024889	-0.14	-0.22	-0.06	0.00104146	-0.15	-0.2	-0.1	2.32186e-06	ND	ND	ND	ND	ND	ND	ND	ND	0.07	-0.12	0.23	0.5489	-0.14	-0.26	-0.02	0.0356359
Zm00001d024894	-0.03	-0.07	0.01	0.243287	ND	ND	ND	ND	ND	ND	ND	ND	ND	ND	ND	ND	ND	ND	ND	ND	ND	ND	ND	ND
Zm00001d024908	-0.38	-0.48	-0.27	1.16779e-06	-0.05	-0.23	0.27	0.73443	ND	ND	ND	ND	ND	ND	ND	ND	0.37	0.03	0.68	0.102095	-0.34	-0.62	-0.06	0.0276594
Zm00001d024913	0.13	0.07	0.21	8.43331e-05	-0.07	-0.16	0.07	0.356535	ND	ND	ND	ND	ND	ND	ND	ND	ND	ND	ND	ND	ND	ND	ND	ND
Zm00001d024916	-0.12	-0.17	-0.06	0.000557475	ND	ND	ND	ND	0.53	0.37	0.7	8.7244e-07	-0.39	-0.63	-0.1	0.0486451	ND	ND	ND	ND	ND	ND	ND	ND
Zm00001d024919	-0.12	-0.16	-0.08	8.33184e-06	ND	ND	ND	ND	ND	ND	ND	ND	ND	ND	ND	ND	ND	ND	ND	ND	-0.04	-0.11	0.01	0.196483
Zm00001d024928	0.06	0	0.13	0.102377	0	-0.09	0.11	0.924818	ND	ND	ND	ND	ND	ND	ND	ND	ND	ND	ND	ND	ND	ND	ND	ND
Zm00001d024931	-0.17	-0.22	-0.12	1.16779e-06	ND	ND	ND	ND	ND	ND	ND	ND	ND	ND	ND	ND	-0.01	-0.23	0.23	0.952052	-0.15	-0.35	-0.02	0.0207847
Zm00001d024933	ND	ND	ND	ND	ND	ND	ND	ND	0.28	0.17	0.37	2.4879e-05	0.1	-0.15	0.31	0.543853	-0.45	-0.65	-0.21	0.00156939	ND	ND	ND	ND
Zm00001d024935	-0.02	-0.06	0.01	0.258643	0.01	-0.06	0.13	0.99104	ND	ND	ND	ND	ND	ND	ND	ND	ND	ND	ND	ND	-0.2	-0.42	-0.03	0.0251453
Zm00001d024936	0.23	0.15	0.31	1.16779e-06	-0.17	-0.28	-0.08	0.000303089	ND	ND	ND	ND	ND	ND	ND	ND	ND	ND	ND	ND	ND	ND	ND	ND
Zm00001d024937	-0.04	-0.07	-0.01	0.0238034	ND	ND	ND	ND	ND	ND	ND	ND	ND	ND	ND	ND	ND	ND	ND	ND	ND	ND	ND	ND
Zm00001d024938	-0.31	-0.4	-0.2	1.16779e-06	-0.15	-0.22	-0.05	0.0232255	ND	ND	ND	ND	ND	ND	ND	ND	0.07	-0.15	0.28	0.675245	-0.29	-0.44	-0.14	3.45329e-05
Zm00001d024939	-0.18	-0.25	-0.11	1.16779e-06	ND	ND	ND	ND	ND	ND	ND	ND	ND	ND	ND	ND	0.21	0	0.44	0.130802	-0.32	-0.52	-0.15	4.84801e-05
Zm00001d024941	0.18	0.02	0.37	0.0339196	0.3	0.07	0.53	0.0275694	ND	ND	ND	ND	ND	ND	ND	ND	0.27	0.08	0.5	0.0231948	1.42	1.18	1.61	1.44533e-06
Zm00001d024947	ND	ND	ND	ND	ND	ND	ND	ND	ND	ND	ND	ND	ND	ND	ND	ND	0.43	0.26	0.61	5.75987e-06	0.13	-0.07	0.32	0.232819
Zm00001d024951	-0.15	-0.27	-0.06	0.000900175	-0.03	-0.11	0.07	0.527758	ND	ND	ND	ND	ND	ND	ND	ND	0.07	-0.02	0.16	0.247964	-0.08	-0.17	-0.01	0.0573359
Zm00001d024952	0.06	-0.05	0.13	0.285602	0.18	-0.02	0.52	0.179893	ND	ND	ND	ND	ND	ND	ND	ND	ND	ND	ND	ND	ND	ND	ND	ND
Zm00001d024953	-0.23	-0.33	-0.13	5.80941e-05	-0.13	-0.19	-0.07	2.32186e-06	ND	ND	ND	ND	ND	ND	ND	ND	ND	ND	ND	ND	-0.23	-0.43	-0.08	0.000388935
Zm00001d024963	ND	ND	ND	ND	ND	ND	ND	ND	ND	ND	ND	ND	0.01	-0.15	0.21	0.948874	ND	ND	ND	ND	ND	ND	ND	ND
Zm00001d024965	-0.28	-0.37	-0.18	1.21982e-05	-0.15	-0.22	-0.06	0.00593672	ND	ND	ND	ND	ND	ND	ND	ND	0.41	0.24	0.6	0.00011041	-0.28	-0.48	-0.09	0.00665994
Zm00001d024966	-0.24	-0.38	-0.08	0.0077272	-0.04	-0.19	0.13	0.752881	-0.22	-0.34	-0.09	0.00510397	ND	ND	ND	ND	0.18	-0.07	0.4	0.27467	-0.39	-0.56	-0.22	6.18744e-05
Zm00001d024967	0	-0.04	0.04	0.930321	ND	ND	ND	ND	ND	ND	ND	ND	ND	ND	ND	ND	-0.22	-0.46	0.02	0.186401	-0.11	-0.28	0.02	0.148451
Zm00001d024998	-0.05	-0.16	0.08	0.458721	-0.08	-0.19	0.02	0.176393	0.65	0.42	0.85	1.97776e-05	-0.58	-0.85	-0.27	0.00562996	0.07	-0.28	0.37	0.79138	-0.56	-0.77	-0.26	0.000814253
Zm00001d025003	-0.08	-0.16	-0.02	0.0150165	-0.01	-0.07	0.08	0.737301	ND	ND	ND	ND	ND	ND	ND	ND	ND	ND	ND	ND	ND	ND	ND	ND
Zm00001d025008	0.07	-0.02	0.15	0.172177	-0.04	-0.21	0.25	0.72362	ND	ND	ND	ND	ND	ND	ND	ND	ND	ND	ND	ND	ND	ND	ND	ND
Zm00001d025010	-0.49	-0.69	-0.38	1.16779e-06	ND	ND	ND	ND	0.28	0.16	0.41	0.000118301	0.14	-0.09	0.38	0.372582	0.14	-0.11	0.38	0.41906	-0.59	-0.72	-0.44	1.44533e-06
Zm00001d025011	ND	ND	ND	ND	ND	ND	ND	ND	0.45	0.29	0.62	8.7244e-07	-0.3	-0.56	-0.06	0.0539146	-0.15	-0.36	0.07	0.340815	ND	ND	ND	ND
Zm00001d025012	ND	ND	ND	ND	ND	ND	ND	ND	ND	ND	ND	ND	ND	ND	ND	ND	ND	ND	ND	ND	0.01	-0.02	0.04	0.565332
Zm00001d025015	0.03	-0.06	0.11	0.606773	-0.25	-0.4	-0.13	2.32186e-06	0.05	-0.06	0.16	0.408279	-0.13	-0.28	0.04	0.245137	0.06	-0.16	0.29	0.74862	-0.23	-0.43	-0.07	0.00604121
Zm00001d025016	0.06	-0.01	0.14	0.143716	-0.07	-0.16	0.04	0.261831	ND	ND	ND	ND	ND	ND	ND	ND	ND	ND	ND	ND	ND	ND	ND	ND
Zm00001d025020	-0.69	-0.82	-0.55	1.16779e-06	-0.17	-0.26	-0.06	0.0174515	0.21	0.09	0.34	0.00362382	-0.07	-0.28	0.16	0.644822	0.13	-0.14	0.38	0.507271	-0.31	-0.5	-0.1	0.00846897
Zm00001d025023	-0.14	-0.19	-0.09	1.16779e-06	ND	ND	ND	ND	ND	ND	ND	ND	ND	ND	ND	ND	ND	ND	ND	ND	ND	ND	ND	ND
Zm00001d025024	-0.15	-0.24	-0.05	0.00270719	-0.02	-0.09	0.09	0.603976	ND	ND	ND	ND	ND	ND	ND	ND	ND	ND	ND	ND	ND	ND	ND	ND
Zm00001d025027	-0.13	-0.21	-0.04	0.00427879	0.8	0.5	1.25	2.32186e-06	0.05	-0.04	0.14	0.276225	-0.1	-0.25	0.09	0.401045	0.08	-0.17	0.33	0.699233	0.17	-0.06	0.36	0.190345
Zm00001d025029	-0.02	-0.14	0.09	0.764432	-0.12	-0.22	-0.03	0.0222567	-0.3	-0.46	-0.15	0.000307128	ND	ND	ND	ND	ND	ND	ND	ND	ND	ND	ND	ND
Zm00001d025030	-0.03	-0.28	0.26	0.861044	-0.21	-0.51	0.07	0.249491	-0.37	-0.53	-0.21	0.000191552	-0.04	-0.22	0.16	0.760628	ND	ND	ND	ND	ND	ND	ND	ND
Zm00001d025033	-0.12	-0.25	0.01	0.107107	0.18	-0.03	0.39	0.178552	ND	ND	ND	ND	ND	ND	ND	ND	ND	ND	ND	ND	ND	ND	ND	ND
Zm00001d025034	0.08	-0.08	0.28	0.529627	0.66	0.36	0.94	5.76326e-05	ND	ND	ND	ND	ND	ND	ND	ND	ND	ND	ND	ND	ND	ND	ND	ND
Zm00001d025036	0.09	-0.04	0.21	0.227145	-0.18	-0.3	-0.06	0.00635379	ND	ND	ND	ND	ND	ND	ND	ND	ND	ND	ND	ND	0.06	0	0.16	0.0593281
Zm00001d025037	0.09	-0.05	0.22	0.248438	-0.16	-0.29	-0.02	0.0679964	ND	ND	ND	ND	ND	ND	ND	ND	ND	ND	ND	ND	0.11	0.04	0.2	0.000322253
Zm00001d025041	-0.04	-0.07	-0.01	0.0246036	ND	ND	ND	ND	ND	ND	ND	ND	ND	ND	ND	ND	ND	ND	ND	ND	ND	ND	ND	ND
Zm00001d025044	-0.07	-0.16	0.02	0.208506	-0.04	-0.13	0.11	0.518855	ND	ND	ND	ND	ND	ND	ND	ND	0.1	-0.14	0.39	0.626597	-0.28	-0.53	-0.12	8.78635e-05
Zm00001d025048	0	-0.08	0.07	0.977209	-0.03	-0.17	0.18	0.715163	ND	ND	ND	ND	-0.2	-0.32	-0.07	0.0213614	0.52	0.23	0.85	0.00113252	-0.42	-0.74	-0.13	0.00631679
Zm00001d025057	-0.07	-0.12	-0.01	0.0421323	0.15	-0.03	0.44	0.247819	0.87	0.54	1.21	9.00642e-06	-0.48	-0.88	-0.08	0.0617376	-0.6	-0.85	-0.36	2.01376e-05	-0.1	-0.19	-0.01	0.0471468
Zm00001d025060	-0.29	-0.4	-0.15	1.16779e-06	ND	ND	ND	ND	ND	ND	ND	ND	ND	ND	ND	ND	ND	ND	ND	ND	ND	ND	ND	ND
Zm00001d025062	-0.29	-0.57	-0.04	0.032748	-0.52	-0.83	-0.19	0.0075771	-0.46	-0.6	-0.31	8.7244e-07	-0.02	-0.29	0.31	0.903852	0.63	0.15	1.08	0.0512857	-0.87	-1.25	-0.48	1.44533e-06
Zm00001d025063	-0.16	-0.24	-0.09	0.000213674	0	-0.09	0.13	0.946622	ND	ND	ND	ND	ND	ND	ND	ND	-0.03	-0.22	0.11	0.910499	-0.1	-0.17	-0.03	0.00853338
Zm00001d025067	0.01	-0.17	0.17	0.908786	-0.15	-0.28	0.03	0.163319	ND	ND	ND	ND	ND	ND	ND	ND	ND	ND	ND	ND	ND	ND	ND	ND
Zm00001d025075	0.07	0.01	0.14	0.0448117	-0.08	-0.15	0.03	0.207285	ND	ND	ND	ND	ND	ND	ND	ND	ND	ND	ND	ND	ND	ND	ND	ND
Zm00001d025079	0.1	0.02	0.18	0.0187879	-0.01	-0.24	0.31	0.941872	ND	ND	ND	ND	ND	ND	ND	ND	0.03	-0.09	0.16	0.777784	-0.15	-0.24	-0.06	0.000288189
Zm00001d025086	-0.11	-0.17	-0.04	0.0116699	-0.08	-0.13	-0.02	0.0503922	ND	ND	ND	ND	ND	ND	ND	ND	ND	ND	ND	ND	ND	ND	ND	ND
Zm00001d025098	-0.2	-0.3	-0.09	0.00183073	ND	ND	ND	ND	ND	ND	ND	ND	-0.13	-0.28	0.07	0.296127	0.27	0.04	0.5	0.0806341	-0.27	-0.48	-0.06	0.0188654
Zm00001d025100	0.34	0.16	0.53	0.000440876	0.09	-0.31	0.35	0.637728	-0.78	-0.95	-0.63	8.7244e-07	0.04	-0.31	0.49	0.932605	-0.04	-0.5	0.33	0.946829	-0.73	-0.88	-0.53	1.44533e-06
Zm00001d025104	-0.12	-0.17	-0.06	0.000228583	ND	ND	ND	ND	ND	ND	ND	ND	ND	ND	ND	ND	ND	ND	ND	ND	ND	ND	ND	ND
Zm00001d025107	0.47	0.22	0.68	0.00100142	0.03	-0.43	0.58	0.945878	-0.24	-0.4	-0.08	0.0120273	0.36	0.13	0.62	0.0181202	0.03	-0.3	0.35	0.928464	0.32	0.04	0.57	0.0394944
Zm00001d025111	0.14	-0.01	0.3	0.106368	-0.1	-0.32	0.2	0.515037	ND	ND	ND	ND	ND	ND	ND	ND	0.22	-0.05	0.47	0.225447	-0.16	-0.41	0.1	0.259115
Zm00001d025118	-0.13	-0.21	-0.05	0.00574907	ND	ND	ND	ND	ND	ND	ND	ND	ND	ND	ND	ND	ND	ND	ND	ND	ND	ND	ND	ND
Zm00001d025124	-0.25	-0.37	-0.12	0.000659059	0.04	-0.1	0.27	0.825192	ND	ND	ND	ND	ND	ND	ND	ND	0.15	-0.08	0.44	0.389641	-0.29	-0.56	-0.09	0.00102143
Zm00001d025125	-0.15	-0.26	-0.04	0.0110824	-0.06	-0.15	0.04	0.30038	ND	ND	ND	ND	ND	ND	ND	ND	ND	ND	ND	ND	ND	ND	ND	ND
Zm00001d025128	-0.26	-0.36	-0.14	8.11759e-05	-0.11	-0.2	-0.03	0.0170752	ND	ND	ND	ND	ND	ND	ND	ND	0.02	-0.12	0.15	0.816536	-0.09	-0.2	0.02	0.148719
Zm00001d025130	-0.06	-0.12	-0.01	0.02109	ND	ND	ND	ND	0.42	0.14	0.69	0.00533974	-0.6	-0.88	-0.31	0.000232257	0.08	-0.08	0.33	0.62765	-0.1	-0.34	0.04	0.359518
Zm00001d025131	-0.12	-0.25	0.01	0.102582	-0.11	-0.24	0.02	0.159466	ND	ND	ND	ND	ND	ND	ND	ND	0.26	0	0.51	0.139767	-0.42	-0.62	-0.23	4.79018e-06
Zm00001d025132	-0.48	-0.62	-0.33	1.16779e-06	0.14	-0.02	0.42	0.200516	0.36	0.19	0.55	0.000438814	-0.29	-0.55	-0.03	0.0919588	0.3	-0.02	0.59	0.156738	0.31	0.06	0.58	0.0200609
Zm00001d025134	0	-0.07	0.07	0.978945	0	-0.13	0.18	0.926962	ND	ND	ND	ND	ND	ND	ND	ND	0.1	-0.01	0.2	0.191549	-0.02	-0.13	0.08	0.764202
Zm00001d025140	0.01	-0.05	0.06	0.798416	-0.01	-0.08	0.05	0.785631	ND	ND	ND	ND	ND	ND	ND	ND	0.41	0.1	0.72	0.0468718	-0.7	-0.96	-0.44	4.79018e-06
Zm00001d025144	-0.1	-0.25	0.08	0.320419	-0.17	-0.37	0	0.097138	ND	ND	ND	ND	0.1	-0.07	0.26	0.399627	0.02	-0.2	0.24	0.943588	-0.29	-0.47	-0.15	9.42752e-05
Zm00001d025149	0.37	0.1	0.67	0.0119807	0.76	0.25	1.18	0.0134812	-0.58	-0.67	-0.48	8.7244e-07	ND	ND	ND	ND	ND	ND	ND	ND	ND	ND	ND	ND
Zm00001d025152	-0.02	-0.07	0.03	0.439677	ND	ND	ND	ND	ND	ND	ND	ND	ND	ND	ND	ND	ND	ND	ND	ND	ND	ND	ND	ND
Zm00001d025153	0.12	0.04	0.2	0.0127042	-0.27	-0.34	-0.2	2.32186e-06	ND	ND	ND	ND	ND	ND	ND	ND	-0.11	-0.31	0.03	0.265805	-0.06	-0.14	0.01	0.135633
Zm00001d025156	-0.01	-0.05	0.03	0.734768	ND	ND	ND	ND	ND	ND	ND	ND	ND	ND	ND	ND	ND	ND	ND	ND	ND	ND	ND	ND
Zm00001d025160	-0.73	-0.94	-0.52	1.16779e-06	-0.22	-0.51	0.19	0.438971	-0.18	-0.29	-0.05	0.0115752	-0.08	-0.27	0.16	0.559996	0.05	-0.24	0.31	0.796702	-0.27	-0.47	-0.09	0.00667164
Zm00001d025161	0.29	0.11	0.51	4.32693e-06	0.75	0.25	1.11	0.0119208	-0.86	-1.01	-0.69	8.7244e-07	ND	ND	ND	ND	ND	ND	ND	ND	ND	ND	ND	ND
Zm00001d025165	-0.26	-0.4	-0.12	1.16779e-06	ND	ND	ND	ND	0.24	0.13	0.36	0.000609608	0.27	0.05	0.49	0.0653115	0.1	-0.19	0.41	0.671826	-0.79	-1.04	-0.56	1.44533e-06
Zm00001d025166	0.06	-0.05	0.19	0.380571	-0.16	-0.27	-0.06	0.00792319	0.22	0.03	0.39	0.0361836	-0.58	-0.83	-0.33	0.000242004	ND	ND	ND	ND	ND	ND	ND	ND
Zm00001d025167	0	-0.04	0.04	0.957274	-0.02	-0.06	0.04	0.56244	ND	ND	ND	ND	ND	ND	ND	ND	0.32	0.04	0.58	0.0855176	-0.32	-0.56	-0.09	0.00899906
Zm00001d025170	-0.42	-0.6	-0.25	1.97191e-05	-0.05	-0.24	0.1	0.740734	0.63	0.42	0.82	9.00642e-06	0.29	-0.1	0.63	0.263348	-0.19	-0.64	0.24	0.557206	-1.03	-1.33	-0.65	4.79018e-06
Zm00001d025174	0.39	0.22	0.55	8.11759e-05	-0.46	-0.78	-0.21	3.75204e-05	-0.43	-0.55	-0.31	8.7244e-07	ND	ND	ND	ND	ND	ND	ND	ND	ND	ND	ND	ND
Zm00001d025175	0.02	-0.04	0.07	0.561546	0.04	-0.06	0.15	0.522361	ND	ND	ND	ND	ND	ND	ND	ND	ND	ND	ND	ND	ND	ND	ND	ND
Zm00001d025178	0	-0.19	0.18	0.955843	0.33	0.11	0.56	0.00717701	-0.42	-0.54	-0.28	4.94593e-05	0.01	-0.17	0.18	0.96176	-0.07	-0.3	0.18	0.688243	-0.21	-0.43	-0.04	0.00399757
Zm00001d025180	-0.25	-0.33	-0.16	1.16779e-06	-0.1	-0.16	-0.03	0.0241497	ND	ND	ND	ND	ND	ND	ND	ND	-0.13	-0.33	0.02	0.206526	-0.04	-0.11	0.05	0.389297
Zm00001d025182	-0.04	-0.13	0.05	0.406876	-0.15	-0.22	-0.09	2.32186e-06	ND	ND	ND	ND	ND	ND	ND	ND	ND	ND	ND	ND	ND	ND	ND	ND
Zm00001d025185	-0.64	-0.77	-0.51	1.16779e-06	-0.35	-0.5	-0.22	8.50232e-06	-0.03	-0.13	0.07	0.596581	0.13	-0.12	0.34	0.410451	0.24	-0.09	0.6	0.322441	-0.62	-0.9	-0.35	1.29239e-05
Zm00001d025193	-0.38	-0.48	-0.27	1.16779e-06	-0.07	-0.16	0.04	0.261902	ND	ND	ND	ND	-0.17	-0.31	-0.02	0.0760229	0.07	-0.1	0.24	0.582156	-0.16	-0.33	0.03	0.128668
Zm00001d025201	-0.58	-0.82	-0.35	1.16779e-06	-0.18	-0.42	0.06	0.229818	0.59	0.41	0.77	2.4879e-05	-0.61	-0.9	-0.26	0.0148195	-0.03	-0.41	0.3	0.95566	-0.6	-0.82	-0.36	4.79018e-06
Zm00001d025203	0.81	0.61	0.98	1.16779e-06	-0.03	-0.42	0.4	0.914183	-0.98	-1.13	-0.83	8.7244e-07	0.24	0.01	0.53	0.102757	-0.09	-0.46	0.28	0.772084	-0.63	-0.94	-0.35	1.44533e-06
Zm00001d025204	-0.06	-0.11	-0.01	0.0178362	ND	ND	ND	ND	ND	ND	ND	ND	ND	ND	ND	ND	ND	ND	ND	ND	ND	ND	ND	ND
Zm00001d025206	-0.1	-0.15	-0.05	0.000257764	ND	ND	ND	ND	ND	ND	ND	ND	ND	ND	ND	ND	ND	ND	ND	ND	ND	ND	ND	ND
Zm00001d025210	-0.49	-0.66	-0.3	4.32693e-06	0.14	-0.05	0.4	0.260184	ND	ND	ND	ND	0.09	-0.08	0.26	0.452211	-0.01	-0.28	0.26	0.969355	-0.23	-0.46	-0.01	0.0658593
Zm00001d025221	-0.05	-0.09	-0.02	0.00360383	ND	ND	ND	ND	ND	ND	ND	ND	ND	ND	ND	ND	ND	ND	ND	ND	ND	ND	ND	ND
Zm00001d025222	-0.05	-0.11	0.01	0.134205	0.05	-0.06	0.28	0.737322	ND	ND	ND	ND	ND	ND	ND	ND	ND	ND	ND	ND	ND	ND	ND	ND
Zm00001d025228	-0.07	-0.1	-0.04	1.16779e-06	ND	ND	ND	ND	ND	ND	ND	ND	ND	ND	ND	ND	ND	ND	ND	ND	ND	ND	ND	ND
Zm00001d025232	-0.25	-0.41	-0.12	1.21982e-05	-0.02	-0.1	0.12	0.733462	ND	ND	ND	ND	ND	ND	ND	ND	0.03	-0.09	0.15	0.749392	-0.13	-0.23	-0.03	0.0124218
Zm00001d025234	-0.11	-0.17	-0.05	5.47949e-05	ND	ND	ND	ND	ND	ND	ND	ND	ND	ND	ND	ND	ND	ND	ND	ND	ND	ND	ND	ND
Zm00001d025235	ND	ND	ND	ND	0.66	0.44	0.97	2.32186e-06	ND	ND	ND	ND	ND	ND	ND	ND	ND	ND	ND	ND	ND	ND	ND	ND
Zm00001d025239	-0.34	-0.43	-0.25	1.16779e-06	0.01	-0.1	0.16	0.910076	ND	ND	ND	ND	-0.05	-0.2	0.11	0.655642	0.1	-0.11	0.32	0.523077	-0.28	-0.46	-0.13	0.00015607
Zm00001d025240	-0.29	-0.46	-0.14	0.000249066	-0.23	-0.41	-0.06	0.0212726	0.22	0.05	0.4	0.0224466	-0.34	-0.63	-0.04	0.0874598	0.27	-0.14	0.65	0.336282	0.53	0.24	0.86	2.76581e-05
Zm00001d025241	-0.08	-0.16	0	0.0609307	ND	ND	ND	ND	ND	ND	ND	ND	ND	ND	ND	ND	ND	ND	ND	ND	ND	ND	ND	ND
Zm00001d025246	-0.09	-0.14	-0.05	1.16779e-06	ND	ND	ND	ND	ND	ND	ND	ND	ND	ND	ND	ND	ND	ND	ND	ND	-0.06	-0.26	0.04	0.640626
Zm00001d025248	ND	ND	ND	ND	ND	ND	ND	ND	ND	ND	ND	ND	ND	ND	ND	ND	ND	ND	ND	ND	0	-0.13	0.08	0.974747
Zm00001d025251	-0.31	-0.43	-0.19	1.16779e-06	0.02	-0.16	0.32	0.986956	ND	ND	ND	ND	ND	ND	ND	ND	ND	ND	ND	ND	ND	ND	ND	ND
Zm00001d025252	0.03	-0.01	0.07	0.161587	0.56	0.31	1.01	2.32186e-06	ND	ND	ND	ND	ND	ND	ND	ND	ND	ND	ND	ND	ND	ND	ND	ND
Zm00001d025253	ND	ND	ND	ND	ND	ND	ND	ND	ND	ND	ND	ND	ND	ND	ND	ND	0.04	-0.16	0.21	0.704424	0.26	-0.08	0.61	0.191468
Zm00001d025258	-1.02	-1.16	-0.86	1.16779e-06	-0.14	-0.27	0.07	0.249443	0.03	-0.07	0.14	0.584691	-0.05	-0.25	0.23	0.736008	0.12	-0.23	0.42	0.630935	0.09	-0.14	0.32	0.540921
Zm00001d025263	0	-0.06	0.05	0.848995	-0.01	-0.07	0.11	0.721342	ND	ND	ND	ND	-0.19	-0.32	-0.04	0.0496268	ND	ND	ND	ND	ND	ND	ND	ND
Zm00001d025264	0.53	0.29	0.74	4.32693e-06	-0.59	-0.8	-0.35	2.32186e-06	ND	ND	ND	ND	ND	ND	ND	ND	ND	ND	ND	ND	ND	ND	ND	ND
Zm00001d025265	-0.01	-0.09	0.06	0.805465	-0.06	-0.15	0.03	0.263848	0.59	0.4	0.79	8.7244e-07	-0.66	-0.87	-0.45	7.01609e-06	0	-0.1	0.1	0.969407	-0.07	-0.13	-0.01	0.0429076
Zm00001d025268	-0.08	-0.14	-0.02	0.0104154	ND	ND	ND	ND	ND	ND	ND	ND	ND	ND	ND	ND	0.06	-0.15	0.31	0.751592	ND	ND	ND	ND
Zm00001d025271	-0.17	-0.25	-0.1	1.16779e-06	ND	ND	ND	ND	0.28	0.16	0.43	0.000146432	-0.38	-0.53	-0.25	7.01609e-06	0.14	0	0.27	0.145117	-0.17	-0.3	-0.05	0.0102925
Zm00001d025273	-0.54	-0.68	-0.39	1.16779e-06	-0.29	-0.39	-0.18	2.32186e-06	0.26	0.12	0.42	0.00152	-0.1	-0.34	0.2	0.56241	-0.13	-0.45	0.13	0.545309	-0.04	-0.23	0.16	0.720566
Zm00001d025274	-0.12	-0.2	-0.04	0.00929732	0.05	-0.07	0.22	0.612725	ND	ND	ND	ND	ND	ND	ND	ND	ND	ND	ND	ND	ND	ND	ND	ND
Zm00001d025278	0.02	-0.01	0.06	0.212976	ND	ND	ND	ND	ND	ND	ND	ND	ND	ND	ND	ND	ND	ND	ND	ND	ND	ND	ND	ND
Zm00001d025286	-0.69	-0.83	-0.52	1.16779e-06	-0.06	-0.26	0.24	0.660825	0.09	-0.03	0.21	0.161195	-0.17	-0.38	0.13	0.352886	0.95	0.65	1.16	2.01376e-05	-0.56	-0.73	-0.38	1.44533e-06
Zm00001d025291	-0.06	-0.15	0.03	0.219868	0.02	-0.09	0.12	0.752396	ND	ND	ND	ND	ND	ND	ND	ND	ND	ND	ND	ND	ND	ND	ND	ND
Zm00001d025294	-0.41	-0.53	-0.27	1.16779e-06	0.04	-0.12	0.26	0.820842	ND	ND	ND	ND	ND	ND	ND	ND	0.06	-0.17	0.31	0.769735	-0.17	-0.39	-0.03	0.011758
Zm00001d025297	ND	ND	ND	ND	ND	ND	ND	ND	ND	ND	ND	ND	ND	ND	ND	ND	ND	ND	ND	ND	0.1	0.01	0.18	0.00412246
Zm00001d025300	-0.08	-0.14	-0.02	0.0334154	-0.01	-0.1	0.14	0.792089	ND	ND	ND	ND	-0.02	-0.16	0.13	0.862803	ND	ND	ND	ND	ND	ND	ND	ND
Zm00001d025303	0.05	-0.15	0.14	0.563926	0.04	-0.06	0.18	0.639689	ND	ND	ND	ND	ND	ND	ND	ND	0.34	-0.01	0.71	0.161123	1.1	0.7	1.51	1.44533e-06
Zm00001d025304	0.12	0.01	0.25	0.0423357	0.06	-0.08	0.2	0.51114	ND	ND	ND	ND	ND	ND	ND	ND	ND	ND	ND	ND	ND	ND	ND	ND
Zm00001d025305	-1.41	-1.74	-1.12	1.16779e-06	-0.23	-0.56	0.3	0.447198	0.31	0.04	0.61	0.03492	0.32	-0.03	0.65	0.166272	1.19	0.82	1.54	5.75987e-06	-2.46	-2.75	-2.16	1.44533e-06
Zm00001d025307	ND	ND	ND	ND	ND	ND	ND	ND	ND	ND	ND	ND	ND	ND	ND	ND	ND	ND	ND	ND	0.11	0.05	0.19	0.000134595
Zm00001d025323	0.64	0.29	1.05	4.32693e-06	0.52	-0.01	1.16	0.108263	-0.16	-0.28	-0.03	0.0258347	ND	ND	ND	ND	ND	ND	ND	ND	ND	ND	ND	ND
Zm00001d025326	-0.05	-0.08	-0.02	0.000790893	ND	ND	ND	ND	ND	ND	ND	ND	ND	ND	ND	ND	ND	ND	ND	ND	ND	ND	ND	ND
Zm00001d025339	-0.62	-0.77	-0.47	1.16779e-06	-0.07	-0.3	0.2	0.660155	0.14	-0.03	0.29	0.111503	-0.01	-0.26	0.26	0.962659	0.68	0.31	1.08	0.00261492	-1.1	-1.44	-0.79	1.44533e-06
Zm00001d025340	0.02	-0.05	0.09	0.664242	-0.09	-0.24	0.03	0.23786	ND	ND	ND	ND	ND	ND	ND	ND	0.24	0.07	0.43	0.0234564	-0.27	-0.45	-0.11	0.000695943
Zm00001d025353	-0.09	-0.15	-0.04	0.00121691	-0.06	-0.13	0	0.0808339	ND	ND	ND	ND	ND	ND	ND	ND	ND	ND	ND	ND	ND	ND	ND	ND
Zm00001d025358	ND	ND	ND	ND	ND	ND	ND	ND	ND	ND	ND	ND	ND	ND	ND	ND	ND	ND	ND	ND	0.08	-0.02	0.2	0.25744
Zm00001d025359	-0.03	-0.18	0.08	0.773859	-0.01	-0.22	0.31	0.969103	0.48	0.34	0.62	8.7244e-07	-0.35	-0.57	-0.12	0.0194226	0.12	-0.16	0.39	0.586612	-0.41	-0.63	-0.19	0.00057485
Zm00001d025380	0	-0.04	0.03	0.934009	ND	ND	ND	ND	ND	ND	ND	ND	ND	ND	ND	ND	ND	ND	ND	ND	ND	ND	ND	ND
Zm00001d025397	-0.02	-0.07	0.02	0.372122	ND	ND	ND	ND	ND	ND	ND	ND	-0.1	-0.27	0.06	0.371601	0.18	-0.07	0.44	0.2986	-0.4	-0.62	-0.19	0.000294239
Zm00001d025398	0.05	-0.07	0.17	0.475926	-0.27	-0.39	-0.16	8.80318e-05	0.1	0	0.2	0.0669226	-0.07	-0.27	0.13	0.62327	0.29	0.03	0.54	0.0918078	-0.26	-0.44	-0.07	0.0177424
Zm00001d025401	ND	ND	ND	ND	ND	ND	ND	ND	ND	ND	ND	ND	ND	ND	ND	ND	-0.23	-0.44	-0.04	0.0649993	ND	ND	ND	ND
Zm00001d025407	0	-0.08	0.09	0.929185	-0.17	-0.25	-0.09	0.000364357	ND	ND	ND	ND	ND	ND	ND	ND	ND	ND	ND	ND	ND	ND	ND	ND
Zm00001d025412	0.2	0.04	0.41	0.00626534	0.18	-0.06	0.4	0.230108	ND	ND	ND	ND	-0.21	-0.34	-0.07	0.0182012	0.15	-0.02	0.33	0.195672	0.01	-0.16	0.16	0.887449
Zm00001d025413	-0.94	-1.1	-0.78	1.16779e-06	-0.35	-0.77	0.17	0.332926	-0.34	-0.58	-0.07	0.0189152	0.25	-0.09	0.64	0.279822	0.02	-0.46	0.43	0.93148	-1.5	-1.79	-1.12	1.44533e-06
Zm00001d025414	ND	ND	ND	ND	ND	ND	ND	ND	ND	ND	ND	ND	ND	ND	ND	ND	0.09	-0.12	0.31	0.577012	0.07	-0.19	0.35	0.660261
Zm00001d025417	-0.39	-0.51	-0.26	1.16779e-06	ND	ND	ND	ND	ND	ND	ND	ND	ND	ND	ND	ND	-0.12	-0.35	0.11	0.477587	-0.15	-0.34	0.02	0.131737
Zm00001d025419	0.1	0	0.19	0.0840466	-0.15	-0.25	-0.06	0.00239005	ND	ND	ND	ND	ND	ND	ND	ND	ND	ND	ND	ND	ND	ND	ND	ND
Zm00001d025421	0.03	-0.02	0.09	0.264786	-0.04	-0.1	0.01	0.220695	ND	ND	ND	ND	ND	ND	ND	ND	0.19	0.01	0.4	0.113379	0.05	-0.17	0.25	0.697247
Zm00001d025425	-0.19	-0.29	-0.08	0.00238592	-0.16	-0.25	-0.08	3.75204e-05	ND	ND	ND	ND	0.15	-0.05	0.37	0.273445	0.51	0.23	0.78	0.00333316	-0.97	-1.16	-0.78	1.44533e-06
Zm00001d025431	ND	ND	ND	ND	0.17	0.04	0.29	0.100733	ND	ND	ND	ND	ND	ND	ND	ND	ND	ND	ND	ND	ND	ND	ND	ND
Zm00001d025433	-0.13	-0.23	-0.03	0.0230705	-0.02	-0.2	0.28	0.834662	ND	ND	ND	ND	ND	ND	ND	ND	0.06	-0.18	0.26	0.700025	-0.21	-0.35	-0.08	0.00484372
Zm00001d025435	-0.08	-0.13	-0.01	0.0234257	0.06	-0.05	0.24	0.639525	ND	ND	ND	ND	ND	ND	ND	ND	ND	ND	ND	ND	ND	ND	ND	ND
Zm00001d025437	ND	ND	ND	ND	ND	ND	ND	ND	ND	ND	ND	ND	ND	ND	ND	ND	ND	ND	ND	ND	0.11	0	0.29	0.354583
Zm00001d025441	-0.18	-0.23	-0.13	1.16779e-06	ND	ND	ND	ND	ND	ND	ND	ND	ND	ND	ND	ND	-0.06	-0.2	0.07	0.54008	-0.05	-0.15	0	0.178346
Zm00001d025445	-0.29	-0.41	-0.19	1.16779e-06	ND	ND	ND	ND	ND	ND	ND	ND	ND	ND	ND	ND	ND	ND	ND	ND	ND	ND	ND	ND
Zm00001d025446	0.1	0.04	0.19	0.000162618	-0.02	-0.13	0.1	0.784518	ND	ND	ND	ND	ND	ND	ND	ND	ND	ND	ND	ND	ND	ND	ND	ND
Zm00001d025449	0.08	-0.03	0.19	0.181763	-0.21	-0.32	-0.09	0.000785247	ND	ND	ND	ND	ND	ND	ND	ND	ND	ND	ND	ND	ND	ND	ND	ND
Zm00001d025450	-0.31	-0.42	-0.18	8.33184e-06	-0.08	-0.19	0.04	0.278502	ND	ND	ND	ND	ND	ND	ND	ND	-0.2	-0.48	0.02	0.199423	-0.14	-0.23	-0.05	0.00302299
Zm00001d025452	-0.09	-0.18	0	0.0907348	-0.23	-0.31	-0.15	2.32186e-06	ND	ND	ND	ND	ND	ND	ND	ND	0.24	-0.01	0.48	0.152289	-0.21	-0.43	-0.01	0.0602364
Zm00001d025453	-0.27	-0.34	-0.2	1.16779e-06	-0.12	-0.18	-0.05	0.0015388	ND	ND	ND	ND	ND	ND	ND	ND	ND	ND	ND	ND	ND	ND	ND	ND
Zm00001d025460	-0.04	-0.13	0.07	0.471641	0.44	0.25	0.7	8.50232e-06	ND	ND	ND	ND	ND	ND	ND	ND	ND	ND	ND	ND	0.03	-0.02	0.11	0.379677
Zm00001d025461	-0.07	-0.25	0.07	0.430757	0.24	0.02	0.5	0.0591825	-0.06	-0.15	0.04	0.247095	0.14	-0.06	0.35	0.291762	-0.35	-0.56	-0.13	0.0141689	-0.03	-0.15	0.07	0.739187
Zm00001d025467	-0.14	-0.42	0.1	0.354172	-0.08	-0.39	0.22	0.721575	ND	ND	ND	ND	ND	ND	ND	ND	ND	ND	ND	ND	ND	ND	ND	ND
Zm00001d025470	-0.12	-0.23	-0.04	0.000251972	ND	ND	ND	ND	ND	ND	ND	ND	ND	ND	ND	ND	ND	ND	ND	ND	-0.03	-0.08	0.01	0.231576
Zm00001d025474	0.09	-0.04	0.21	0.233313	-0.25	-0.35	-0.15	2.36187e-05	ND	ND	ND	ND	ND	ND	ND	ND	0.29	0.04	0.54	0.0786088	-0.21	-0.43	0.02	0.108916
Zm00001d025479	ND	ND	ND	ND	ND	ND	ND	ND	ND	ND	ND	ND	ND	ND	ND	ND	ND	ND	ND	ND	-0.06	-0.18	0.01	0.198247
Zm00001d025483	ND	ND	ND	ND	ND	ND	ND	ND	ND	ND	ND	ND	ND	ND	ND	ND	0.24	0.1	0.41	0.00394315	-0.26	-0.41	-0.13	2.40388e-05
Zm00001d025491	0.76	0.48	1.04	1.16779e-06	0.5	-0.02	1.14	0.11912	-0.75	-0.84	-0.64	8.7244e-07	ND	ND	ND	ND	ND	ND	ND	ND	ND	ND	ND	ND
Zm00001d025495	0.11	0.02	0.2	0.021286	-0.04	-0.17	0.14	0.681048	ND	ND	ND	ND	ND	ND	ND	ND	ND	ND	ND	ND	ND	ND	ND	ND
Zm00001d025504	0.46	0.21	0.78	1.16779e-06	0.75	0.27	1.28	0.00519295	-0.67	-0.79	-0.57	8.7244e-07	ND	ND	ND	ND	ND	ND	ND	ND	ND	ND	ND	ND
Zm00001d025507	-0.02	-0.05	0.02	0.45409	ND	ND	ND	ND	ND	ND	ND	ND	ND	ND	ND	ND	ND	ND	ND	ND	ND	ND	ND	ND
Zm00001d025509	0.07	-0.05	0.19	0.347322	-0.22	-0.42	-0.04	0.0317181	-0.15	-0.28	-0.03	0.0151108	-0.04	-0.21	0.17	0.765881	-0.06	-0.33	0.21	0.792191	-0.16	-0.38	0.06	0.195553
Zm00001d025514	-0.02	-0.08	0.03	0.504565	0.08	-0.05	0.17	0.394864	ND	ND	ND	ND	ND	ND	ND	ND	-0.12	-0.29	0.04	0.320767	0.05	-0.03	0.12	0.257595
Zm00001d025517	-0.2	-0.27	-0.15	1.16779e-06	ND	ND	ND	ND	ND	ND	ND	ND	ND	ND	ND	ND	ND	ND	ND	ND	ND	ND	ND	ND
Zm00001d025519	-0.02	-0.05	0.02	0.419074	ND	ND	ND	ND	ND	ND	ND	ND	ND	ND	ND	ND	ND	ND	ND	ND	ND	ND	ND	ND
Zm00001d025522	1.18	0.92	1.46	1.16779e-06	0.07	-0.44	0.37	0.719038	-2.18	-2.36	-1.96	8.7244e-07	0.96	0.61	1.37	4.3176e-05	-1.27	-1.74	-0.86	5.75987e-06	-0.69	-0.96	-0.38	1.69039e-05
Zm00001d025533	ND	ND	ND	ND	ND	ND	ND	ND	0.49	0.33	0.69	8.7244e-07	-0.48	-0.7	-0.28	0.000483889	ND	ND	ND	ND	ND	ND	ND	ND
Zm00001d025538	0.08	-0.02	0.17	0.141986	-0.06	-0.2	0.1	0.556227	ND	ND	ND	ND	ND	ND	ND	ND	0.36	0.03	0.71	0.0978663	-0.51	-0.83	-0.23	1.44533e-06
Zm00001d025539	0.09	0.04	0.14	0.000983656	-0.09	-0.15	-0.02	0.0596103	ND	ND	ND	ND	ND	ND	ND	ND	ND	ND	ND	ND	0.03	-0.03	0.11	0.335081
Zm00001d025542	0.01	-0.16	0.16	0.937449	-0.25	-0.45	0.02	0.128154	0.02	-0.09	0.14	0.756871	-0.16	-0.34	0.05	0.242538	-0.1	-0.31	0.08	0.466757	-0.07	-0.16	0.02	0.190797
Zm00001d025548	-0.08	-0.13	-0.04	4.32693e-06	ND	ND	ND	ND	ND	ND	ND	ND	ND	ND	ND	ND	ND	ND	ND	ND	ND	ND	ND	ND
Zm00001d025549	0.15	0.02	0.36	0.0164724	-0.1	-0.33	0.09	0.42031	0.74	0.27	1.17	0.00384644	-1.03	-1.46	-0.59	4.3176e-05	ND	ND	ND	ND	ND	ND	ND	ND
Zm00001d025550	0.05	-0.01	0.13	0.136627	-0.06	-0.16	0.02	0.223143	ND	ND	ND	ND	ND	ND	ND	ND	ND	ND	ND	ND	0.06	-0.01	0.13	0.123207
Zm00001d025551	-0.27	-0.46	-0.11	0.00236463	-0.1	-0.32	0.2	0.571765	-0.12	-0.32	0.08	0.245415	0.48	0.13	0.89	0.0301561	0.17	-0.29	0.56	0.583601	-1.19	-1.39	-0.91	1.44533e-06
Zm00001d025557	-0.27	-0.46	-0.11	0.00260744	-0.09	-0.31	0.21	0.606775	-0.11	-0.31	0.09	0.281759	0.49	0.14	0.9	0.0270559	0.16	-0.3	0.55	0.603839	-1.19	-1.39	-0.91	1.44533e-06
Zm00001d025564	ND	ND	ND	ND	ND	ND	ND	ND	0.92	0.61	1.27	8.7244e-07	2.37	1.19	3.23	0.00436303	-2.56	-3.67	-1.2	0.00687254	-0.89	-1.69	-0.23	0.0240986
Zm00001d025570	0.46	0.34	0.58	1.16779e-06	0.05	-0.19	0.33	0.849663	-0.37	-0.47	-0.26	8.7244e-07	ND	ND	ND	ND	ND	ND	ND	ND	ND	ND	ND	ND
Zm00001d025571	-0.25	-0.34	-0.15	1.16779e-06	ND	ND	ND	ND	ND	ND	ND	ND	ND	ND	ND	ND	ND	ND	ND	ND	ND	ND	ND	ND
Zm00001d025574	0.1	0.02	0.19	0.0371544	-0.05	-0.18	0.12	0.636305	0.37	0.23	0.53	2.99476e-05	-0.47	-0.7	-0.23	0.00489117	ND	ND	ND	ND	ND	ND	ND	ND
Zm00001d025575	0.82	0.64	0.97	1.16779e-06	-0.31	-0.56	-0.05	0.0544133	-0.57	-0.64	-0.48	8.7244e-07	ND	ND	ND	ND	-0.04	-0.28	0.17	0.865128	-0.18	-0.32	-0.07	0.000950129
Zm00001d025581	0.01	-0.03	0.05	0.673745	ND	ND	ND	ND	ND	ND	ND	ND	ND	ND	ND	ND	ND	ND	ND	ND	ND	ND	ND	ND
Zm00001d025584	-0.05	-0.09	-0.01	0.0371565	ND	ND	ND	ND	ND	ND	ND	ND	ND	ND	ND	ND	0.03	-0.07	0.12	0.605435	-0.05	-0.12	0.01	0.149407
Zm00001d025585	-0.09	-0.12	-0.05	0.000440876	-0.02	-0.08	0.03	0.633398	ND	ND	ND	ND	ND	ND	ND	ND	ND	ND	ND	ND	ND	ND	ND	ND
Zm00001d025588	ND	ND	ND	ND	ND	ND	ND	ND	ND	ND	ND	ND	ND	ND	ND	ND	0.61	0.17	1.05	0.0282524	1.83	1.31	2.36	1.44533e-06
Zm00001d025604	-0.02	-0.11	0.07	0.73255	-0.15	-0.23	-0.07	0.00107467	ND	ND	ND	ND	ND	ND	ND	ND	0.08	-0.02	0.17	0.246308	-0.01	-0.11	0.09	0.863919
Zm00001d025610	-0.02	-0.12	0.07	0.719054	-0.14	-0.22	-0.06	0.00248708	ND	ND	ND	ND	ND	ND	ND	ND	0.06	-0.03	0.15	0.324377	0	-0.09	0.1	0.967162
Zm00001d025616	-0.14	-0.27	-0.06	0.002313	ND	ND	ND	ND	ND	ND	ND	ND	ND	ND	ND	ND	ND	ND	ND	ND	ND	ND	ND	ND
Zm00001d025617	-0.46	-0.64	-0.31	1.16779e-06	-0.09	-0.28	0.21	0.591116	0.17	0.01	0.33	0.0515213	-0.02	-0.31	0.33	0.902667	0.37	-0.1	0.85	0.260294	-0.39	-0.82	0.01	0.0825096
Zm00001d025619	-1.29	-1.69	-0.89	1.16779e-06	-0.77	-1.21	-0.33	0.0013537	-0.28	-0.54	-0.02	0.0499055	0.39	-0.2	1.24	0.402246	-0.13	-0.98	0.47	0.876065	-1.37	-1.6	-1.13	1.44533e-06
Zm00001d025623	0.04	-0.01	0.09	0.157367	-0.01	-0.08	0.09	0.835642	ND	ND	ND	ND	ND	ND	ND	ND	0.19	-0.14	0.55	0.470302	-0.33	-0.67	-0.04	0.0284092
Zm00001d025624	0.11	0.03	0.19	0.0157139	-0.16	-0.25	-0.06	0.00954334	ND	ND	ND	ND	ND	ND	ND	ND	ND	ND	ND	ND	ND	ND	ND	ND
Zm00001d025625	-0.01	-0.03	0.03	0.773826	ND	ND	ND	ND	ND	ND	ND	ND	ND	ND	ND	ND	ND	ND	ND	ND	ND	ND	ND	ND
Zm00001d025626	-0.15	-0.32	0.03	0.143625	-0.15	-0.37	0.14	0.341056	-0.2	-0.3	-0.1	0.000411139	ND	ND	ND	ND	-0.08	-0.31	0.16	0.650314	-0.17	-0.36	-0.04	0.00496965
Zm00001d025628	-0.33	-0.42	-0.24	1.16779e-06	-0.06	-0.1	-0.03	0.000503603	ND	ND	ND	ND	-0.09	-0.29	0.11	0.537437	-0.01	-0.26	0.25	0.960752	-0.23	-0.43	-0.06	0.00722006
Zm00001d025629	0.03	-0.1	0.18	0.730083	-0.34	-0.44	-0.26	2.32186e-06	ND	ND	ND	ND	ND	ND	ND	ND	ND	ND	ND	ND	ND	ND	ND	ND
Zm00001d025633	0.01	-0.13	0.16	0.91679	-0.31	-0.42	-0.22	2.32186e-06	ND	ND	ND	ND	ND	ND	ND	ND	ND	ND	ND	ND	ND	ND	ND	ND
Zm00001d025639	0.45	0.3	0.61	1.16779e-06	-0.13	-0.37	0.1	0.415923	-0.34	-0.44	-0.25	8.7244e-07	ND	ND	ND	ND	ND	ND	ND	ND	0.02	-0.03	0.07	0.389135
Zm00001d025640	-0.06	-0.09	-0.03	8.43331e-05	ND	ND	ND	ND	ND	ND	ND	ND	ND	ND	ND	ND	ND	ND	ND	ND	ND	ND	ND	ND
Zm00001d025644	-0.37	-0.47	-0.27	1.16779e-06	-0.09	-0.2	0	0.109544	ND	ND	ND	ND	-0.16	-0.28	-0.04	0.0510182	0.09	-0.04	0.2	0.306197	-0.15	-0.25	-0.05	0.00819438
Zm00001d025650	0.25	0.1	0.42	0.000119195	0.67	0.4	0.91	8.50232e-06	-0.58	-0.72	-0.4	1.4504e-05	ND	ND	ND	ND	ND	ND	ND	ND	ND	ND	ND	ND
Zm00001d025651	-0.01	-0.1	0.09	0.866067	-0.14	-0.25	-0.04	0.00731306	ND	ND	ND	ND	ND	ND	ND	ND	0.03	-0.11	0.14	0.76816	-0.04	-0.13	0.05	0.481099
Zm00001d025652	0.44	0.28	0.6	1.16779e-06	0.04	-0.56	0.56	0.776817	-0.5	-0.6	-0.38	8.7244e-07	ND	ND	ND	ND	-0.05	-0.19	0.08	0.607581	-0.11	-0.2	-0.02	0.0269551
Zm00001d025653	-0.36	-0.53	-0.2	1.16779e-06	-0.23	-0.36	-0.1	0.00580206	ND	ND	ND	ND	ND	ND	ND	ND	ND	ND	ND	ND	ND	ND	ND	ND
Zm00001d025656	-0.07	-0.12	-0.03	0.00201556	ND	ND	ND	ND	ND	ND	ND	ND	ND	ND	ND	ND	ND	ND	ND	ND	ND	ND	ND	ND
Zm00001d025657	-0.05	-0.17	0.08	0.571829	-0.15	-0.28	-0.01	0.0732158	ND	ND	ND	ND	ND	ND	ND	ND	-0.05	-0.22	0.11	0.705648	-0.18	-0.3	-0.04	0.0174711
Zm00001d025658	1.32	1.14	1.5	1.16779e-06	-0.71	-1.01	-0.44	2.32186e-06	-0.92	-1.1	-0.72	8.7244e-07	0.2	-0.12	0.54	0.349807	ND	ND	ND	ND	ND	ND	ND	ND
Zm00001d025659	0.01	-0.04	0.07	0.758919	-0.02	-0.08	0.06	0.712949	ND	ND	ND	ND	ND	ND	ND	ND	ND	ND	ND	ND	ND	ND	ND	ND
Zm00001d025661	ND	ND	ND	ND	ND	ND	ND	ND	ND	ND	ND	ND	ND	ND	ND	ND	ND	ND	ND	ND	-0.04	-0.13	0.07	0.483667
Zm00001d025663	0.2	0.05	0.37	0.0133606	-0.37	-0.62	-0.01	0.0945419	-0.33	-0.42	-0.24	8.7244e-07	ND	ND	ND	ND	0.16	-0.03	0.34	0.232681	-0.36	-0.5	-0.22	9.00439e-06
Zm00001d025664	ND	ND	ND	ND	ND	ND	ND	ND	-0.18	-0.33	-0.04	0.0178638	ND	ND	ND	ND	ND	ND	ND	ND	ND	ND	ND	ND
Zm00001d025665	-0.09	-0.16	-0.02	0.0145035	ND	ND	ND	ND	ND	ND	ND	ND	ND	ND	ND	ND	0.3	-0.07	0.76	0.26456	-0.08	-0.48	0.22	0.804577
Zm00001d025667	0.18	0.09	0.26	7.79743e-05	-0.22	-0.32	-0.13	2.32186e-06	ND	ND	ND	ND	ND	ND	ND	ND	ND	ND	ND	ND	0.05	-0.01	0.13	0.123277
Zm00001d025668	-0.11	-0.17	-0.04	0.00206502	ND	ND	ND	ND	ND	ND	ND	ND	ND	ND	ND	ND	ND	ND	ND	ND	ND	ND	ND	ND
Zm00001d025669	-0.01	-0.11	0.08	0.83052	-0.12	-0.19	-0.06	3.75204e-05	ND	ND	ND	ND	ND	ND	ND	ND	0.4	0	0.83	0.135877	-0.79	-1.16	-0.45	4.79018e-06
Zm00001d025673	0.22	0.05	0.4	0.0193561	0.38	0.13	0.62	0.00506947	ND	ND	ND	ND	ND	ND	ND	ND	0.07	-0.08	0.2	0.485902	-0.17	-0.25	-0.09	2.76581e-05
Zm00001d025675	ND	ND	ND	ND	ND	ND	ND	ND	ND	ND	ND	ND	ND	ND	ND	ND	0	-0.26	0.25	0.991605	-0.1	-0.28	0.1	0.39053
Zm00001d025679	-0.06	-0.17	0.01	0.148105	0.07	-0.02	0.14	0.176382	ND	ND	ND	ND	ND	ND	ND	ND	0.13	-0.03	0.27	0.246882	0.03	-0.1	0.15	0.73178
Zm00001d025681	-0.3	-0.47	-0.14	0.000642717	-0.26	-0.36	-0.16	2.32186e-06	ND	ND	ND	ND	0.29	0.07	0.55	0.0423546	-0.27	-0.57	0.01	0.152289	-0.24	-0.43	-0.07	0.00839796
Zm00001d025682	0.1	0.01	0.23	0.047236	0.17	-0.15	0.73	0.646431	ND	ND	ND	ND	ND	ND	ND	ND	ND	ND	ND	ND	-0.3	-0.69	0.01	0.0893627
Zm00001d025687	0.4	0.18	0.61	0.00108531	-0.6	-0.81	-0.4	2.32186e-06	ND	ND	ND	ND	ND	ND	ND	ND	ND	ND	ND	ND	ND	ND	ND	ND
Zm00001d025689	-0.09	-0.13	-0.03	0.00244179	0	-0.07	0.12	0.834059	ND	ND	ND	ND	ND	ND	ND	ND	ND	ND	ND	ND	ND	ND	ND	ND
Zm00001d025690	-0.74	-0.84	-0.63	1.16779e-06	0	-0.15	0.13	0.985724	0.25	0.13	0.35	0.000369248	0.39	0.14	0.69	0.0141961	0.34	-0.06	0.68	0.210457	-0.03	-0.44	0.42	0.911438
Zm00001d025692	-0.11	-0.21	-0.03	0.0129811	1.5	0.97	1.78	2.32186e-06	-0.11	-0.27	0.04	0.179037	-0.15	-0.38	0.15	0.420053	-0.04	-0.34	0.22	0.922513	-0.27	-0.44	-0.12	0.000593544
Zm00001d025694	-0.47	-0.55	-0.38	1.16779e-06	-0.14	-0.2	-0.09	2.32186e-06	ND	ND	ND	ND	ND	ND	ND	ND	ND	ND	ND	ND	ND	ND	ND	ND
Zm00001d025705	-0.21	-0.31	-0.1	0.00138316	-0.16	-0.25	-0.07	0.00237056	ND	ND	ND	ND	ND	ND	ND	ND	0.1	-0.08	0.32	0.493164	-0.25	-0.45	-0.1	8.13226e-05
Zm00001d025706	-0.22	-0.32	-0.1	0.000798837	-0.11	-0.2	-0.03	0.0300157	ND	ND	ND	ND	0.04	-0.14	0.27	0.799461	-0.19	-0.42	-0.01	0.114112	-0.07	-0.15	0	0.0649132
Zm00001d025712	0.07	-0.11	0.29	0.616631	0.61	0.23	1.13	0.00215057	0	-0.11	0.11	0.985561	-0.19	-0.33	-0.02	0.0957549	0.1	-0.12	0.34	0.582316	-0.25	-0.46	-0.09	0.000391718
Zm00001d025713	-0.31	-0.4	-0.22	1.16779e-06	0	-0.09	0.15	0.913752	ND	ND	ND	ND	ND	ND	ND	ND	0.23	-0.11	0.57	0.361943	-0.47	-0.77	-0.17	0.000441765
Zm00001d025714	ND	ND	ND	ND	ND	ND	ND	ND	ND	ND	ND	ND	ND	ND	ND	ND	0.19	0	0.4	0.138238	-0.17	-0.36	0	0.0711913
Zm00001d025715	0.21	0.03	0.47	0.0158779	1.05	0.54	1.72	3.06727e-05	-0.68	-0.8	-0.58	8.7244e-07	ND	ND	ND	ND	ND	ND	ND	ND	-0.18	-0.36	-0.06	0.00035239
Zm00001d025716	0.04	0.01	0.07	0.0140601	-0.03	-0.08	0.03	0.500524	ND	ND	ND	ND	ND	ND	ND	ND	ND	ND	ND	ND	ND	ND	ND	ND
Zm00001d025717	0.92	0.7	1.13	1.16779e-06	-0.81	-1.05	-0.57	2.32186e-06	-0.1	-0.26	0.06	0.241481	0.54	0.14	0.88	0.0402426	0.01	-0.49	0.49	0.985424	-0.79	-1.21	-0.3	0.00517264
Zm00001d025718	ND	ND	ND	ND	ND	ND	ND	ND	ND	ND	ND	ND	-0.24	-0.33	-0.12	0.007353	ND	ND	ND	ND	ND	ND	ND	ND
Zm00001d025722	0.11	-0.01	0.22	0.0987856	-0.27	-0.41	-0.07	0.0361965	ND	ND	ND	ND	ND	ND	ND	ND	ND	ND	ND	ND	0	-0.04	0.03	0.957552
Zm00001d025724	0.98	0.69	1.24	1.16779e-06	-0.33	-0.74	0.28	0.373719	-0.59	-0.71	-0.48	8.7244e-07	ND	ND	ND	ND	ND	ND	ND	ND	ND	ND	ND	ND
Zm00001d025726	-0.06	-0.11	-0.01	0.0377058	ND	ND	ND	ND	ND	ND	ND	ND	ND	ND	ND	ND	ND	ND	ND	ND	ND	ND	ND	ND
Zm00001d025727	ND	ND	ND	ND	ND	ND	ND	ND	ND	ND	ND	ND	ND	ND	ND	ND	ND	ND	ND	ND	1.19	1.09	1.31	1.44533e-06
Zm00001d025734	-0.11	-0.16	-0.04	0.00314198	-0.03	-0.09	0.1	0.591703	ND	ND	ND	ND	ND	ND	ND	ND	ND	ND	ND	ND	0.82	0.53	1.06	1.44533e-06
Zm00001d025739	-0.19	-0.29	-0.1	8.43331e-05	0.12	0.01	0.25	0.0526306	ND	ND	ND	ND	ND	ND	ND	ND	-0.05	-0.3	0.18	0.78515	-0.11	-0.29	0.04	0.237788
Zm00001d025740	-0.03	-0.1	0.04	0.462498	-0.06	-0.14	0.04	0.331024	ND	ND	ND	ND	ND	ND	ND	ND	ND	ND	ND	ND	ND	ND	ND	ND
Zm00001d025741	0.27	0.13	0.43	1.16779e-06	0.43	0.2	0.64	0.00107017	-0.39	-0.57	-0.23	8.7244e-07	ND	ND	ND	ND	ND	ND	ND	ND	ND	ND	ND	ND
Zm00001d025744	0.48	0.17	0.83	1.16779e-06	1.06	0.32	2.12	0.00434228	-1.04	-1.25	-0.83	8.7244e-07	ND	ND	ND	ND	ND	ND	ND	ND	ND	ND	ND	ND
Zm00001d025745	-0.28	-0.41	-0.14	4.32693e-06	ND	ND	ND	ND	ND	ND	ND	ND	-0.32	-0.49	-0.11	0.0322179	0	-0.21	0.18	0.976482	-0.15	-0.26	-0.05	0.00642007
Zm00001d025746	ND	ND	ND	ND	ND	ND	ND	ND	ND	ND	ND	ND	ND	ND	ND	ND	ND	ND	ND	ND	-0.02	-0.08	0.03	0.463652
Zm00001d025749	ND	ND	ND	ND	ND	ND	ND	ND	ND	ND	ND	ND	ND	ND	ND	ND	ND	ND	ND	ND	0.2	0.05	0.37	2.76581e-05
Zm00001d025750	-0.11	-0.2	-0.05	0.000234393	ND	ND	ND	ND	ND	ND	ND	ND	ND	ND	ND	ND	0.09	-0.09	0.29	0.521126	0.1	-0.11	0.31	0.402238
Zm00001d025763	0.07	-0.06	0.2	0.372067	-0.18	-0.37	-0.01	0.0761025	0.01	-0.09	0.12	0.86379	0.1	-0.09	0.34	0.477454	-0.1	-0.41	0.2	0.687065	-0.17	-0.42	0.08	0.244814
Zm00001d025765	0.06	-0.01	0.13	0.118326	-0.11	-0.18	-0.05	0.000308502	ND	ND	ND	ND	ND	ND	ND	ND	ND	ND	ND	ND	ND	ND	ND	ND
Zm00001d025767	-0.14	-0.31	0.04	0.166891	0.62	0.37	0.88	2.32186e-06	0	-0.11	0.13	0.93868	0.31	0.1	0.55	0.0203034	0.77	0.44	1.04	0.000811699	-1.35	-1.54	-1.08	1.44533e-06
Zm00001d025772	-1.81	-2.01	-1.61	1.16779e-06	-0.34	-0.46	-0.23	2.32186e-06	0.63	0.46	0.8	8.7244e-07	0.21	-0.14	0.59	0.387186	0.3	-0.21	0.82	0.425736	-1.51	-1.92	-1.14	1.44533e-06
Zm00001d025773	0.39	-0.23	1.18	0.391372	1.46	0.56	2.18	0.0075503	-0.44	-0.65	-0.23	0.000498866	0.43	0.09	0.79	0.0497982	0.39	-0.04	0.78	0.171254	-0.35	-0.64	-0.05	0.0386387
Zm00001d025776	-0.15	-0.21	-0.09	1.16779e-06	ND	ND	ND	ND	ND	ND	ND	ND	ND	ND	ND	ND	ND	ND	ND	ND	ND	ND	ND	ND
Zm00001d025777	-0.03	-0.15	0.09	0.649701	-0.14	-0.26	0.03	0.166311	ND	ND	ND	ND	-0.04	-0.25	0.25	0.761543	0.2	-0.11	0.45	0.329531	-0.42	-0.58	-0.26	1.44533e-06
Zm00001d025780	2.77	2.3	3.12	1.16779e-06	-0.07	-0.36	0.23	0.707763	-2.84	-3.06	-2.59	8.7244e-07	0.57	0.16	1.04	0.0301983	-1.49	-2.01	-1.01	5.75987e-06	-0.34	-0.66	-0.05	0.0377869
Zm00001d025784	-1.38	-1.62	-1.11	1.16779e-06	-0.15	-0.35	0.11	0.308413	-0.04	-0.19	0.11	0.612839	-0.21	-0.41	0.01	0.144596	0.46	0.12	0.78	0.0348795	-0.61	-0.89	-0.31	5.85158e-05
Zm00001d025786	0.24	0.09	0.36	0.00726353	-0.31	-0.44	-0.2	2.32186e-06	ND	ND	ND	ND	ND	ND	ND	ND	ND	ND	ND	ND	ND	ND	ND	ND
Zm00001d025789	0.19	0.09	0.31	0.000168722	0.18	-0.09	0.53	0.374327	ND	ND	ND	ND	ND	ND	ND	ND	ND	ND	ND	ND	ND	ND	ND	ND
Zm00001d025793	-0.22	-0.33	-0.11	0.000213674	-0.16	-0.23	-0.08	0.000428588	ND	ND	ND	ND	ND	ND	ND	ND	-0.01	-0.3	0.28	0.975956	-0.24	-0.47	-0.06	0.000493224
Zm00001d025794	-0.14	-0.25	-0.07	1.16779e-06	ND	ND	ND	ND	ND	ND	ND	ND	ND	ND	ND	ND	0.06	-0.12	0.22	0.636875	-0.17	-0.28	-0.05	0.0086578
Zm00001d025795	0	-0.05	0.06	0.942187	-0.07	-0.11	-0.04	2.32186e-06	ND	ND	ND	ND	ND	ND	ND	ND	0	-0.14	0.13	0.992908	0.18	0.03	0.35	0.0262474
Zm00001d025798	-0.13	-0.21	-0.04	0.00773576	-0.1	-0.17	-0.05	2.32186e-06	ND	ND	ND	ND	ND	ND	ND	ND	ND	ND	ND	ND	ND	ND	ND	ND
Zm00001d025801	0.32	0.08	0.57	0.0169198	-0.13	-1	0.41	0.904953	-0.98	-1.16	-0.8	8.7244e-07	0.12	-0.23	0.45	0.594632	-0.19	-0.6	0.25	0.548677	-0.63	-0.96	-0.31	0.000119583
Zm00001d025803	-0.06	-0.15	0.01	0.151561	ND	ND	ND	ND	ND	ND	ND	ND	ND	ND	ND	ND	0.34	0.12	0.55	0.0116421	-0.41	-0.59	-0.22	1.44533e-06
Zm00001d025808	-0.31	-0.4	-0.23	1.16779e-06	-0.06	-0.09	-0.03	0.00148803	ND	ND	ND	ND	ND	ND	ND	ND	0.26	0.02	0.47	0.103413	-0.08	-0.28	0.13	0.495962
Zm00001d025812	-0.23	-0.29	-0.16	1.16779e-06	ND	ND	ND	ND	ND	ND	ND	ND	ND	ND	ND	ND	0.06	-0.14	0.2	0.591164	0.49	0.32	0.68	1.44533e-06
Zm00001d025816	-0.03	-0.18	0.1	0.691211	-0.21	-0.32	-0.13	4.43574e-05	ND	ND	ND	ND	ND	ND	ND	ND	ND	ND	ND	ND	ND	ND	ND	ND
Zm00001d025817	-0.17	-0.23	-0.11	1.16779e-06	ND	ND	ND	ND	ND	ND	ND	ND	ND	ND	ND	ND	0.12	0.02	0.23	0.0931396	-0.18	-0.26	-0.1	4.79018e-06
Zm00001d025819	0.03	0	0.07	0.0862022	ND	ND	ND	ND	ND	ND	ND	ND	ND	ND	ND	ND	ND	ND	ND	ND	ND	ND	ND	ND
Zm00001d025820	-0.04	-0.1	0.01	0.240111	ND	ND	ND	ND	ND	ND	ND	ND	ND	ND	ND	ND	ND	ND	ND	ND	ND	ND	ND	ND
Zm00001d025822	0.04	-0.07	0.17	0.664313	-0.08	-0.23	0.11	0.461924	ND	ND	ND	ND	ND	ND	ND	ND	ND	ND	ND	ND	ND	ND	ND	ND
Zm00001d025824	ND	ND	ND	ND	ND	ND	ND	ND	ND	ND	ND	ND	ND	ND	ND	ND	0.73	0.19	1.25	0.0269017	1.67	1.12	2.2	1.44533e-06
Zm00001d025825	0.2	0.07	0.35	0.000591609	-0.04	-0.23	0.18	0.761279	ND	ND	ND	ND	ND	ND	ND	ND	ND	ND	ND	ND	ND	ND	ND	ND
Zm00001d025827	0.16	0.05	0.3	0.00236463	0.21	0	0.51	0.112892	ND	ND	ND	ND	ND	ND	ND	ND	ND	ND	ND	ND	-0.02	-0.1	0.03	0.593117
Zm00001d025830	-0.02	-0.06	0.03	0.466062	ND	ND	ND	ND	ND	ND	ND	ND	ND	ND	ND	ND	0.02	-0.18	0.19	0.890521	-0.21	-0.33	-0.11	3.11412e-05
Zm00001d025834	0.24	0.05	0.41	0.0217236	0.16	-0.34	0.48	0.555917	-0.74	-0.9	-0.59	8.7244e-07	ND	ND	ND	ND	0.42	0.11	0.72	0.0450971	-0.35	-0.61	-0.13	0.00376083
Zm00001d025835	-0.06	-0.1	0.01	0.11988	ND	ND	ND	ND	ND	ND	ND	ND	ND	ND	ND	ND	ND	ND	ND	ND	ND	ND	ND	ND
Zm00001d025836	-0.05	-0.1	0.02	0.158124	ND	ND	ND	ND	ND	ND	ND	ND	ND	ND	ND	ND	ND	ND	ND	ND	ND	ND	ND	ND
Zm00001d025837	0.17	0.09	0.26	2.3318e-05	0.02	-0.15	0.29	0.987764	ND	ND	ND	ND	ND	ND	ND	ND	0.02	-0.22	0.26	0.929344	-0.19	-0.34	-0.02	0.0468689
Zm00001d025845	-0.08	-0.15	0	0.0871717	-0.06	-0.13	-0.01	0.0218409	ND	ND	ND	ND	ND	ND	ND	ND	0.04	-0.12	0.22	0.774845	-0.15	-0.31	-0.02	0.0272616
Zm00001d025851	0.03	-0.01	0.07	0.235035	-0.03	-0.08	0.02	0.391539	ND	ND	ND	ND	ND	ND	ND	ND	ND	ND	ND	ND	-0.01	-0.05	0.03	0.824491
Zm00001d025853	-0.04	-0.08	0	0.103112	ND	ND	ND	ND	ND	ND	ND	ND	ND	ND	ND	ND	ND	ND	ND	ND	0.03	-0.06	0.13	0.543341
Zm00001d025857	-1.48	-1.73	-1.18	1.16779e-06	-0.1	-0.25	0.1	0.379817	0.02	-0.13	0.18	0.798975	0.73	0.37	1.11	0.00321915	0.56	-0.02	1.06	0.158228	-1.59	-1.94	-1.12	1.44533e-06
Zm00001d025860	0.28	0.17	0.41	1.16779e-06	-0.31	-0.44	-0.19	2.32186e-06	ND	ND	ND	ND	ND	ND	ND	ND	ND	ND	ND	ND	ND	ND	ND	ND
Zm00001d025865	-0.1	-0.17	-0.03	0.00799867	-0.08	-0.12	-0.04	2.32186e-06	ND	ND	ND	ND	ND	ND	ND	ND	0.01	-0.12	0.16	0.918983	-0.1	-0.21	-0.01	0.0520678
Zm00001d025866	-1.03	-1.22	-0.79	1.16779e-06	-0.04	-0.25	0.25	0.791212	0.19	0.08	0.31	0.00319814	0.03	-0.2	0.28	0.882707	-0.42	-0.66	-0.19	0.00381287	-0.12	-0.2	-0.04	0.00861802
Zm00001d025867	-0.15	-0.23	-0.08	0.000849944	ND	ND	ND	ND	ND	ND	ND	ND	ND	ND	ND	ND	0.04	-0.14	0.29	0.863483	-0.16	-0.38	-0.02	0.00719479
Zm00001d025870	0.04	0	0.07	0.045546	-0.02	-0.07	0.05	0.656039	ND	ND	ND	ND	ND	ND	ND	ND	ND	ND	ND	ND	ND	ND	ND	ND
Zm00001d025888	-0.22	-0.36	-0.09	0.000373311	-0.17	-0.25	-0.07	0.00333034	ND	ND	ND	ND	ND	ND	ND	ND	0.18	-0.13	0.55	0.466997	-0.4	-0.74	-0.14	1.11929e-05
Zm00001d025891	-0.08	-0.12	-0.04	8.11759e-05	ND	ND	ND	ND	ND	ND	ND	ND	ND	ND	ND	ND	0.15	0	0.3	0.12852	-0.12	-0.28	0.02	0.134124
Zm00001d025892	ND	ND	ND	ND	ND	ND	ND	ND	ND	ND	ND	ND	ND	ND	ND	ND	ND	ND	ND	ND	0.01	-0.05	0.06	0.808474
Zm00001d025893	-0.38	-0.5	-0.27	1.16779e-06	-0.11	-0.17	-0.05	0.000842305	0.24	0.12	0.36	0.000722057	-0.16	-0.35	0.07	0.261055	ND	ND	ND	ND	ND	ND	ND	ND
Zm00001d025894	-0.09	-0.16	-0.02	0.0158953	-0.06	-0.12	0.01	0.160803	ND	ND	ND	ND	ND	ND	ND	ND	ND	ND	ND	ND	ND	ND	ND	ND
Zm00001d025899	0.02	-0.03	0.08	0.498501	0.05	-0.05	0.19	0.536589	ND	ND	ND	ND	ND	ND	ND	ND	ND	ND	ND	ND	ND	ND	ND	ND
Zm00001d025903	-0.07	-0.15	0.03	0.197068	-0.09	-0.19	0	0.113838	ND	ND	ND	ND	ND	ND	ND	ND	ND	ND	ND	ND	ND	ND	ND	ND
Zm00001d025904	-0.2	-0.27	-0.13	1.16779e-06	ND	ND	ND	ND	ND	ND	ND	ND	ND	ND	ND	ND	ND	ND	ND	ND	-0.21	-0.42	-0.04	0.00700237
Zm00001d025905	-0.06	-0.13	0	0.083255	ND	ND	ND	ND	ND	ND	ND	ND	ND	ND	ND	ND	ND	ND	ND	ND	ND	ND	ND	ND
Zm00001d025906	ND	ND	ND	ND	-0.06	-0.12	-0.02	0.00690247	ND	ND	ND	ND	ND	ND	ND	ND	ND	ND	ND	ND	ND	ND	ND	ND
Zm00001d025907	0.06	-0.08	0.16	0.392421	-0.2	-0.28	-0.14	2.32186e-06	ND	ND	ND	ND	ND	ND	ND	ND	ND	ND	ND	ND	ND	ND	ND	ND
Zm00001d025913	-2.04	-2.36	-1.69	1.16779e-06	-0.14	-0.37	0.19	0.474608	0.36	0.19	0.52	0.000229325	-0.02	-0.5	0.65	0.914066	-0.73	-1.39	-0.26	0.00527604	-0.05	-0.2	0.09	0.56896
Zm00001d025914	-0.05	-0.12	0.02	0.260298	ND	ND	ND	ND	ND	ND	ND	ND	ND	ND	ND	ND	ND	ND	ND	ND	0.03	-0.01	0.06	0.164362
Zm00001d025915	-0.01	-0.08	0.07	0.860274	0.31	0.15	0.51	0.000201677	-0.37	-0.46	-0.28	8.7244e-07	ND	ND	ND	ND	ND	ND	ND	ND	-0.02	-0.09	0.04	0.59379
Zm00001d025919	-0.02	-0.08	0.05	0.721792	-0.12	-0.2	-0.05	0.00394029	ND	ND	ND	ND	ND	ND	ND	ND	ND	ND	ND	ND	ND	ND	ND	ND
Zm00001d025921	-0.01	-0.1	0.09	0.865287	-0.17	-0.26	-0.09	2.32186e-06	0.29	0.14	0.44	0.00140929	-0.33	-0.5	-0.13	0.0113048	ND	ND	ND	ND	ND	ND	ND	ND
Zm00001d025926	ND	ND	ND	ND	ND	ND	ND	ND	ND	ND	ND	ND	ND	ND	ND	ND	1.36	0.53	2.14	0.00929907	2.69	1.96	3.49	1.44533e-06
Zm00001d025931	-0.02	-0.05	0.02	0.458301	ND	ND	ND	ND	ND	ND	ND	ND	ND	ND	ND	ND	ND	ND	ND	ND	ND	ND	ND	ND
Zm00001d025933	ND	ND	ND	ND	ND	ND	ND	ND	ND	ND	ND	ND	-0.17	-0.33	-0.01	0.0969835	ND	ND	ND	ND	ND	ND	ND	ND
Zm00001d025938	0.12	0.04	0.22	0.00271152	0.09	-0.05	0.22	0.292576	ND	ND	ND	ND	ND	ND	ND	ND	ND	ND	ND	ND	ND	ND	ND	ND
Zm00001d025939	-0.44	-0.59	-0.32	1.16779e-06	-0.07	-0.12	0	0.113002	ND	ND	ND	ND	ND	ND	ND	ND	ND	ND	ND	ND	ND	ND	ND	ND
Zm00001d025940	0.12	0.02	0.22	0.0348221	-0.17	-0.28	-0.06	0.00924659	ND	ND	ND	ND	ND	ND	ND	ND	ND	ND	ND	ND	ND	ND	ND	ND
Zm00001d025941	-0.04	-0.08	-0.01	0.0215321	ND	ND	ND	ND	ND	ND	ND	ND	ND	ND	ND	ND	ND	ND	ND	ND	0.01	-0.05	0.11	0.828943
Zm00001d025943	ND	ND	ND	ND	ND	ND	ND	ND	ND	ND	ND	ND	ND	ND	ND	ND	ND	ND	ND	ND	0.08	0.02	0.16	0.0207522
Zm00001d025946	-0.09	-0.2	0.02	0.143776	-0.17	-0.26	-0.08	0.00198916	ND	ND	ND	ND	ND	ND	ND	ND	-0.01	-0.22	0.2	0.944144	-0.21	-0.36	-0.05	0.0105218
Zm00001d025948	0.05	-0.01	0.11	0.166159	-0.07	-0.18	0.02	0.231826	ND	ND	ND	ND	ND	ND	ND	ND	ND	ND	ND	ND	ND	ND	ND	ND
Zm00001d025951	-0.1	-0.17	-0.04	0.00156585	ND	ND	ND	ND	ND	ND	ND	ND	ND	ND	ND	ND	ND	ND	ND	ND	ND	ND	ND	ND
Zm00001d025953	-0.19	-0.28	-0.08	0.000138171	ND	ND	ND	ND	ND	ND	ND	ND	0.1	-0.08	0.34	0.480844	-0.25	-0.51	-0.05	0.0471911	-0.01	-0.15	0.12	0.892358
Zm00001d025963	-0.14	-0.21	-0.05	0.00180805	ND	ND	ND	ND	ND	ND	ND	ND	0.1	-0.1	0.32	0.478354	-0.3	-0.51	-0.11	0.00748375	-0.02	-0.13	0.09	0.779432
Zm00001d025971	ND	ND	ND	ND	ND	ND	ND	ND	ND	ND	ND	ND	ND	ND	ND	ND	ND	ND	ND	ND	0.03	-0.05	0.11	0.556171
Zm00001d025978	ND	ND	ND	ND	ND	ND	ND	ND	0.73	0.4	1.11	5.92291e-05	-0.8	-1.2	-0.43	0.000880128	ND	ND	ND	ND	ND	ND	ND	ND
Zm00001d025979	0.03	-0.03	0.09	0.355527	-0.14	-0.19	-0.09	2.32186e-06	ND	ND	ND	ND	ND	ND	ND	ND	0.95	0.27	1.64	0.0119444	-0.49	-1.27	0.3	0.293651
Zm00001d025981	-0.42	-0.55	-0.29	1.16779e-06	0.39	0.19	0.71	1.61979e-05	0.11	-0.02	0.24	0.114939	-0.23	-0.39	-0.02	0.0975618	0.33	0.07	0.55	0.0545249	0.11	-0.1	0.34	0.369678
Zm00001d025983	0.16	0.06	0.27	1.97191e-05	0.33	0.16	0.49	0.000484978	ND	ND	ND	ND	ND	ND	ND	ND	ND	ND	ND	ND	0.09	-0.03	0.19	0.156949
Zm00001d025984	ND	ND	ND	ND	ND	ND	ND	ND	ND	ND	ND	ND	0.16	-0.07	0.39	0.301057	-0.14	-0.45	0.19	0.551793	-0.2	-0.47	0	0.0790368
Zm00001d025985	-0.05	-0.09	0	0.0656006	-0.05	-0.08	-0.03	2.32186e-06	ND	ND	ND	ND	ND	ND	ND	ND	ND	ND	ND	ND	ND	ND	ND	ND
Zm00001d025989	0.02	-0.02	0.05	0.44449	-0.02	-0.08	0.04	0.568896	ND	ND	ND	ND	ND	ND	ND	ND	ND	ND	ND	ND	ND	ND	ND	ND
Zm00001d025991	1.49	1.24	1.7	1.16779e-06	-0.39	-0.73	-0.1	0.010353	-0.86	-0.99	-0.71	8.7244e-07	0.17	-0.02	0.38	0.179453	0.3	0.01	0.58	0.116093	0.95	0.7	1.21	1.44533e-06
Zm00001d025992	-0.12	-0.19	-0.05	0.00120207	ND	ND	ND	ND	ND	ND	ND	ND	ND	ND	ND	ND	0.07	-0.11	0.22	0.585539	-0.2	-0.28	-0.1	7.15003e-05
Zm00001d025996	-0.3	-0.4	-0.23	1.16779e-06	ND	ND	ND	ND	ND	ND	ND	ND	ND	ND	ND	ND	ND	ND	ND	ND	ND	ND	ND	ND
Zm00001d025997	0.16	0.07	0.25	0.00225916	0.06	-0.13	0.36	0.805471	ND	ND	ND	ND	ND	ND	ND	ND	ND	ND	ND	ND	ND	ND	ND	ND
Zm00001d025998	-0.45	-0.54	-0.35	1.16779e-06	-0.08	-0.12	-0.04	2.32186e-06	0.63	0.48	0.78	8.7244e-07	-0.75	-0.92	-0.54	7.01609e-06	-0.04	-0.21	0.1	0.784954	-0.1	-0.19	-0.01	0.0316314
Zm00001d026000	-0.07	-0.13	-0.02	0.0216559	0.05	-0.03	0.14	0.368467	ND	ND	ND	ND	ND	ND	ND	ND	0.05	-0.17	0.28	0.789685	-0.24	-0.43	-0.08	0.00115212
Zm00001d026010	-0.21	-0.29	-0.12	1.60046e-05	-0.11	-0.18	-0.06	6.38441e-05	ND	ND	ND	ND	ND	ND	ND	ND	ND	ND	ND	ND	ND	ND	ND	ND
Zm00001d026014	-0.07	-0.13	-0.02	0.0108599	ND	ND	ND	ND	ND	ND	ND	ND	ND	ND	ND	ND	ND	ND	ND	ND	ND	ND	ND	ND
Zm00001d026016	-0.06	-0.1	-0.02	0.00321905	ND	ND	ND	ND	ND	ND	ND	ND	ND	ND	ND	ND	ND	ND	ND	ND	ND	ND	ND	ND
Zm00001d026020	0.03	-0.07	0.14	0.593108	-0.14	-0.23	-0.06	0.000228256	ND	ND	ND	ND	ND	ND	ND	ND	ND	ND	ND	ND	ND	ND	ND	ND
Zm00001d026022	-0.37	-0.51	-0.25	1.16779e-06	-0.09	-0.15	-0.03	0.00117202	ND	ND	ND	ND	ND	ND	ND	ND	-0.16	-0.38	0.05	0.282727	0.18	-0.04	0.4	0.150067
Zm00001d026025	-0.17	-0.24	-0.09	1.16779e-06	ND	ND	ND	ND	ND	ND	ND	ND	-0.19	-0.32	-0.04	0.0540522	ND	ND	ND	ND	ND	ND	ND	ND
Zm00001d026026	0.27	0.01	0.63	0.0566912	1.55	0.96	1.99	2.32186e-06	-1.28	-1.48	-1.05	8.7244e-07	0.15	-0.15	0.42	0.434592	ND	ND	ND	ND	0.06	0.03	0.09	0.00174233
Zm00001d026030	-0.16	-0.22	-0.09	1.97191e-05	ND	ND	ND	ND	ND	ND	ND	ND	ND	ND	ND	ND	ND	ND	ND	ND	ND	ND	ND	ND
Zm00001d026031	-0.01	-0.12	0.1	0.846035	0	-0.17	0.26	0.890199	ND	ND	ND	ND	ND	ND	ND	ND	ND	ND	ND	ND	ND	ND	ND	ND
Zm00001d026036	-0.01	-0.11	0.06	0.934922	-0.04	-0.09	0.02	0.308981	0.27	0.13	0.4	0.000916107	0.07	-0.2	0.35	0.728771	-0.2	-0.49	0.1	0.345135	-0.27	-0.46	-0.12	0.000252999
Zm00001d026038	0.04	-0.03	0.11	0.367544	-0.13	-0.21	-0.05	0.00837629	ND	ND	ND	ND	ND	ND	ND	ND	ND	ND	ND	ND	ND	ND	ND	ND
Zm00001d026039	-0.32	-0.44	-0.21	1.16779e-06	ND	ND	ND	ND	ND	ND	ND	ND	ND	ND	ND	ND	ND	ND	ND	ND	ND	ND	ND	ND
Zm00001d026043	0.03	0	0.07	0.0981054	-0.03	-0.08	0.01	0.249378	ND	ND	ND	ND	ND	ND	ND	ND	ND	ND	ND	ND	0.02	-0.01	0.06	0.263826
Zm00001d026051	-0.06	-0.09	-0.02	0.00690656	ND	ND	ND	ND	ND	ND	ND	ND	ND	ND	ND	ND	ND	ND	ND	ND	ND	ND	ND	ND
Zm00001d026055	0.02	-0.03	0.07	0.500282	0	-0.08	0.11	0.985552	ND	ND	ND	ND	ND	ND	ND	ND	ND	ND	ND	ND	-0.02	-0.1	0.05	0.654971
Zm00001d026056	0.02	-0.01	0.05	0.286712	ND	ND	ND	ND	ND	ND	ND	ND	ND	ND	ND	ND	-0.29	-0.8	0.29	0.490867	ND	ND	ND	ND
Zm00001d026064	-0.16	-0.23	-0.09	2.69362e-05	ND	ND	ND	ND	ND	ND	ND	ND	ND	ND	ND	ND	ND	ND	ND	ND	ND	ND	ND	ND
Zm00001d026071	0.05	0.01	0.09	0.0352737	-0.08	-0.12	-0.04	8.50232e-06	ND	ND	ND	ND	ND	ND	ND	ND	ND	ND	ND	ND	ND	ND	ND	ND
Zm00001d026079	-0.05	-0.21	0.12	0.609343	-0.26	-0.4	-0.15	2.32186e-06	0.22	0.08	0.35	0.00479871	-0.17	-0.38	0.06	0.241254	ND	ND	ND	ND	ND	ND	ND	ND
Zm00001d026089	-0.4	-0.57	-0.23	1.16779e-06	0.22	0.05	0.46	0.0182317	ND	ND	ND	ND	ND	ND	ND	ND	ND	ND	ND	ND	0.03	-0.08	0.12	0.643444
Zm00001d026091	-0.19	-0.26	-0.08	0.000538327	ND	ND	ND	ND	ND	ND	ND	ND	ND	ND	ND	ND	0.25	0.08	0.44	0.0187566	-0.3	-0.48	-0.12	0.0023027
Zm00001d026095	ND	ND	ND	ND	ND	ND	ND	ND	ND	ND	ND	ND	ND	ND	ND	ND	ND	ND	ND	ND	0	-0.05	0.04	0.977399
Zm00001d026104	0.06	-0.02	0.14	0.161947	-0.16	-0.26	-0.01	0.092793	ND	ND	ND	ND	ND	ND	ND	ND	ND	ND	ND	ND	ND	ND	ND	ND
Zm00001d026117	0	-0.07	0.07	0.947735	-0.14	-0.2	-0.09	2.32186e-06	ND	ND	ND	ND	ND	ND	ND	ND	ND	ND	ND	ND	ND	ND	ND	ND
Zm00001d026119	0.23	0.03	0.4	0.0387784	0.04	-0.25	0.43	0.927152	-0.28	-0.39	-0.17	4.22613e-05	0.14	-0.08	0.47	0.42933	-0.07	-0.43	0.23	0.812862	-0.35	-0.55	-0.17	1.44533e-06
Zm00001d026122	-0.06	-0.1	-0.03	0.000591609	ND	ND	ND	ND	ND	ND	ND	ND	ND	ND	ND	ND	ND	ND	ND	ND	ND	ND	ND	ND
Zm00001d026124	-0.15	-0.18	-0.1	2.3318e-05	ND	ND	ND	ND	ND	ND	ND	ND	ND	ND	ND	ND	0.06	-0.08	0.19	0.528818	-0.14	-0.25	-0.04	0.0109761
Zm00001d026127	0.33	0.18	0.48	6.1446e-05	-0.26	-0.4	-0.13	6.99813e-05	ND	ND	ND	ND	ND	ND	ND	ND	ND	ND	ND	ND	-0.11	-0.4	0.03	0.415437
Zm00001d026128	1.39	1.09	1.62	1.16779e-06	-1.07	-1.42	-0.58	0.000184735	-0.59	-0.71	-0.45	8.7244e-07	ND	ND	ND	ND	ND	ND	ND	ND	ND	ND	ND	ND
Zm00001d026129	ND	ND	ND	ND	1.35	1.06	1.59	2.32186e-06	-0.74	-0.9	-0.57	8.7244e-07	ND	ND	ND	ND	ND	ND	ND	ND	ND	ND	ND	ND
Zm00001d026132	ND	ND	ND	ND	ND	ND	ND	ND	ND	ND	ND	ND	ND	ND	ND	ND	ND	ND	ND	ND	-0.01	-0.16	0.14	0.884257
Zm00001d026143	-0.12	-0.24	-0.04	0.00263132	0.06	-0.02	0.14	0.227827	ND	ND	ND	ND	ND	ND	ND	ND	-0.02	-0.16	0.11	0.867018	-0.07	-0.17	0.05	0.28762
Zm00001d026144	-0.21	-0.31	-0.14	1.16779e-06	ND	ND	ND	ND	ND	ND	ND	ND	ND	ND	ND	ND	0.27	0.15	0.37	0.000520173	-0.08	-0.22	0.09	0.344813
Zm00001d026146	0.14	0.01	0.34	0.0353084	0.86	0.49	1.15	3.06727e-05	-0.35	-0.5	-0.21	8.7244e-07	ND	ND	ND	ND	ND	ND	ND	ND	ND	ND	ND	ND
Zm00001d026152	0.19	0.08	0.3	0.00380773	-0.28	-0.41	-0.15	0.0013537	ND	ND	ND	ND	ND	ND	ND	ND	ND	ND	ND	ND	ND	ND	ND	ND
Zm00001d026153	0.45	0.19	0.8	2.69362e-05	0.91	0.41	1.29	0.00259837	-0.58	-0.75	-0.42	1.17933e-05	0.23	-0.04	0.53	0.206791	-0.31	-0.62	-0.05	0.0695855	-0.12	-0.29	0.08	0.273728
Zm00001d026156	ND	ND	ND	ND	ND	ND	ND	ND	ND	ND	ND	ND	ND	ND	ND	ND	ND	ND	ND	ND	0.1	0.05	0.15	1.44533e-06
Zm00001d026164	-0.09	-0.18	-0.01	0.0493964	ND	ND	ND	ND	ND	ND	ND	ND	ND	ND	ND	ND	ND	ND	ND	ND	ND	ND	ND	ND
Zm00001d026165	-0.07	-0.12	-0.04	1.16779e-06	ND	ND	ND	ND	ND	ND	ND	ND	ND	ND	ND	ND	ND	ND	ND	ND	ND	ND	ND	ND
Zm00001d026166	ND	ND	ND	ND	ND	ND	ND	ND	ND	ND	ND	ND	ND	ND	ND	ND	0.71	0.48	0.96	5.75987e-06	-0.31	-0.62	0.01	0.0836931
Zm00001d026176	0.18	0.08	0.29	0.00197813	0.09	-0.31	0.38	0.649316	ND	ND	ND	ND	ND	ND	ND	ND	0.29	0.02	0.53	0.106435	-0.07	-0.29	0.15	0.568001
Zm00001d026186	0.03	0	0.07	0.0632244	ND	ND	ND	ND	ND	ND	ND	ND	ND	ND	ND	ND	ND	ND	ND	ND	ND	ND	ND	ND
Zm00001d026190	0.1	0.05	0.17	0.000396536	-0.06	-0.16	0.03	0.303495	ND	ND	ND	ND	ND	ND	ND	ND	ND	ND	ND	ND	ND	ND	ND	ND
Zm00001d026192	-0.1	-0.24	-0.01	0.0311757	-0.09	-0.14	-0.02	0.0434684	ND	ND	ND	ND	0.01	-0.19	0.21	0.95449	-0.26	-0.44	-0.11	0.00294267	ND	ND	ND	ND
Zm00001d026194	ND	ND	ND	ND	ND	ND	ND	ND	ND	ND	ND	ND	ND	ND	ND	ND	ND	ND	ND	ND	1.45	1.25	1.69	1.44533e-06
Zm00001d026195	-0.49	-0.59	-0.36	1.16779e-06	0.04	-0.07	0.14	0.591517	ND	ND	ND	ND	ND	ND	ND	ND	-0.01	-0.21	0.18	0.97941	-0.18	-0.32	-0.06	0.00034264
Zm00001d026199	0.04	-0.04	0.12	0.366206	0.05	-0.17	0.35	0.860534	ND	ND	ND	ND	ND	ND	ND	ND	ND	ND	ND	ND	ND	ND	ND	ND
Zm00001d026205	ND	ND	ND	ND	ND	ND	ND	ND	ND	ND	ND	ND	ND	ND	ND	ND	ND	ND	ND	ND	0.22	0	0.51	0.354543
Zm00001d026206	-0.04	-0.08	0.01	0.204734	0.04	-0.03	0.15	0.377787	ND	ND	ND	ND	ND	ND	ND	ND	ND	ND	ND	ND	ND	ND	ND	ND
Zm00001d026207	ND	ND	ND	ND	ND	ND	ND	ND	ND	ND	ND	ND	ND	ND	ND	ND	0.19	-0.04	0.42	0.226646	-0.3	-0.5	-0.12	0.000449892
Zm00001d026211	0.09	0.01	0.16	0.0550392	-0.1	-0.2	0.07	0.273208	ND	ND	ND	ND	ND	ND	ND	ND	ND	ND	ND	ND	ND	ND	ND	ND
Zm00001d026212	-0.04	-0.22	0.11	0.698121	-0.35	-0.47	-0.21	4.43574e-05	ND	ND	ND	ND	ND	ND	ND	ND	0.14	-0.12	0.37	0.446966	-0.35	-0.51	-0.2	1.29239e-05
Zm00001d026213	-0.32	-0.43	-0.2	1.16779e-06	-0.08	-0.12	-0.02	0.036467	ND	ND	ND	ND	-0.12	-0.31	0.13	0.42249	ND	ND	ND	ND	ND	ND	ND	ND
Zm00001d026214	-0.75	-0.88	-0.63	1.16779e-06	-0.16	-0.32	0.11	0.297934	0.28	0.15	0.39	0.000233222	0.03	-0.26	0.38	0.946646	0.04	-0.48	0.56	0.935116	-0.56	-1.01	-0.17	0.00118267
Zm00001d026223	ND	ND	ND	ND	ND	ND	ND	ND	ND	ND	ND	ND	0.37	0.02	0.71	0.105947	-0.48	-0.84	-0.1	0.0611026	ND	ND	ND	ND
Zm00001d026236	0.22	0.02	0.36	0.0580514	-0.26	-0.46	-0.1	0.00249494	ND	ND	ND	ND	ND	ND	ND	ND	0.15	-0.02	0.33	0.195355	-0.29	-0.44	-0.16	4.79018e-06
Zm00001d026238	ND	ND	ND	ND	ND	ND	ND	ND	ND	ND	ND	ND	ND	ND	ND	ND	ND	ND	ND	ND	-0.09	-0.19	-0.01	0.0384641
Zm00001d026239	-0.1	-0.21	-0.01	0.056995	-0.16	-0.22	-0.12	2.32186e-06	ND	ND	ND	ND	ND	ND	ND	ND	ND	ND	ND	ND	-0.04	-0.11	0.01	0.166317
Zm00001d026240	-0.05	-0.11	0.01	0.151883	ND	ND	ND	ND	ND	ND	ND	ND	ND	ND	ND	ND	ND	ND	ND	ND	ND	ND	ND	ND
Zm00001d026242	ND	ND	ND	ND	ND	ND	ND	ND	ND	ND	ND	ND	ND	ND	ND	ND	ND	ND	ND	ND	-0.01	-0.12	0.08	0.978836
Zm00001d026243	0.8	0.63	0.95	1.16779e-06	-0.54	-0.83	-0.29	2.32186e-06	-0.9	-1.01	-0.78	8.7244e-07	ND	ND	ND	ND	ND	ND	ND	ND	ND	ND	ND	ND
Zm00001d026245	0.03	-0.01	0.08	0.230536	0.51	0.27	0.69	2.32186e-06	ND	ND	ND	ND	ND	ND	ND	ND	ND	ND	ND	ND	ND	ND	ND	ND
Zm00001d026246	-0.1	-0.18	0	0.0640427	-0.09	-0.2	-0.02	0.0346007	ND	ND	ND	ND	-0.14	-0.31	0.09	0.329873	-0.1	-0.34	0.14	0.566327	-0.08	-0.28	0.02	0.270587
Zm00001d026248	ND	ND	ND	ND	ND	ND	ND	ND	ND	ND	ND	ND	ND	ND	ND	ND	0.1	-0.13	0.33	0.576896	-0.21	-0.37	-0.04	0.0252708
Zm00001d026249	ND	ND	ND	ND	ND	ND	ND	ND	ND	ND	ND	ND	ND	ND	ND	ND	0.39	0.2	0.59	1.13708e-05	0.19	-0.1	0.49	0.255745
Zm00001d026252	ND	ND	ND	ND	ND	ND	ND	ND	ND	ND	ND	ND	-0.17	-0.31	-0.03	0.0588772	ND	ND	ND	ND	ND	ND	ND	ND
Zm00001d026253	-0.1	-0.16	-0.04	0.00118717	ND	ND	ND	ND	ND	ND	ND	ND	ND	ND	ND	ND	ND	ND	ND	ND	ND	ND	ND	ND
Zm00001d026254	-1.52	-1.74	-1.25	1.16779e-06	-0.09	-0.15	-0.04	0.00189638	0.21	0.09	0.37	0.00190186	0.01	-0.21	0.24	0.938271	-0.1	-0.41	0.23	0.704853	-0.32	-0.61	-0.08	0.00858193
Zm00001d026257	-0.07	-0.12	-0.01	0.0269726	-0.08	-0.12	-0.03	0.00106115	ND	ND	ND	ND	ND	ND	ND	ND	0.15	0.01	0.3	0.0716845	0.04	-0.13	0.21	0.708146
Zm00001d026260	-0.1	-0.14	-0.06	1.21982e-05	ND	ND	ND	ND	ND	ND	ND	ND	ND	ND	ND	ND	0.4	0.09	0.75	0.0444572	-0.32	-0.65	-0.03	0.04775
Zm00001d026261	0.02	-0.03	0.08	0.488429	-0.02	-0.12	0.16	0.719707	ND	ND	ND	ND	ND	ND	ND	ND	ND	ND	ND	ND	-0.06	-0.24	0.08	0.556206
Zm00001d026263	-0.09	-0.2	0	0.0583658	-0.05	-0.11	0.06	0.368249	ND	ND	ND	ND	ND	ND	ND	ND	ND	ND	ND	ND	ND	ND	ND	ND
Zm00001d026265	-0.19	-0.29	-0.07	0.00661122	-0.1	-0.27	0.14	0.430565	-0.09	-0.18	0	0.0665899	0.39	0.17	0.62	0.00386073	-0.34	-0.65	-0.02	0.112574	-0.29	-0.54	-0.08	0.00545165
Zm00001d026267	0.01	-0.09	0.09	0.825351	0.06	-0.05	0.17	0.401986	ND	ND	ND	ND	-0.22	-0.35	-0.08	0.0204923	ND	ND	ND	ND	ND	ND	ND	ND
Zm00001d026269	ND	ND	ND	ND	ND	ND	ND	ND	ND	ND	ND	ND	ND	ND	ND	ND	ND	ND	ND	ND	0.19	0.12	0.29	1.44533e-06
Zm00001d026270	-0.38	-0.54	-0.22	4.32693e-06	-0.16	-0.28	-0.04	0.0144425	ND	ND	ND	ND	ND	ND	ND	ND	0.09	-0.13	0.33	0.612989	-0.22	-0.42	-0.07	0.00142906
Zm00001d026273	0.09	0.03	0.14	0.001728	-0.12	-0.17	-0.07	2.32186e-06	ND	ND	ND	ND	ND	ND	ND	ND	ND	ND	ND	ND	ND	ND	ND	ND
Zm00001d026277	-0.04	-0.08	-0.01	0.0137522	ND	ND	ND	ND	ND	ND	ND	ND	ND	ND	ND	ND	ND	ND	ND	ND	-0.05	-0.15	0.06	0.396041
Zm00001d026278	-0.49	-0.62	-0.36	1.16779e-06	-0.2	-0.34	-0.04	0.0443431	0.06	-0.09	0.19	0.42919	0.08	-0.15	0.37	0.661839	0.02	-0.34	0.38	0.938581	-0.68	-0.96	-0.42	1.44533e-06
Zm00001d026280	-0.14	-0.24	-0.02	0.0364986	-0.1	-0.16	-0.03	0.0268296	ND	ND	ND	ND	ND	ND	ND	ND	-0.12	-0.44	0.07	0.524613	ND	ND	ND	ND
Zm00001d026281	ND	ND	ND	ND	ND	ND	ND	ND	ND	ND	ND	ND	ND	ND	ND	ND	0.14	0.02	0.29	0.0365462	-0.01	-0.19	0.18	0.960547
Zm00001d026283	0.37	0.04	0.68	0.0405994	-0.78	-1.28	-0.17	0.0242819	-0.56	-0.71	-0.41	8.7244e-07	0.16	-0.13	0.42	0.392106	-0.19	-0.49	0.13	0.394155	-0.19	-0.37	0.01	0.0964768
Zm00001d026287	0.06	-0.04	0.15	0.259393	-0.1	-0.25	0.04	0.286067	ND	ND	ND	ND	ND	ND	ND	ND	ND	ND	ND	ND	ND	ND	ND	ND
Zm00001d026290	0.05	-0.03	0.13	0.297413	-0.15	-0.2	-0.09	2.32186e-06	ND	ND	ND	ND	ND	ND	ND	ND	ND	ND	ND	ND	-0.19	-0.4	-0.03	0.0161439
Zm00001d026291	-0.45	-0.72	-0.18	9.39702e-05	-0.05	-0.11	0.02	0.236642	ND	ND	ND	ND	ND	ND	ND	ND	-0.21	-0.41	-0.07	0.00214324	ND	ND	ND	ND
Zm00001d026293	-0.06	-0.1	-0.01	0.0199638	ND	ND	ND	ND	ND	ND	ND	ND	ND	ND	ND	ND	0.34	0.05	0.68	0.063378	-0.29	-0.62	-0.02	0.0514119
Zm00001d026295	ND	ND	ND	ND	ND	ND	ND	ND	ND	ND	ND	ND	ND	ND	ND	ND	0.04	-0.06	0.15	0.679597	-0.07	-0.17	0.01	0.180776
Zm00001d026302	ND	ND	ND	ND	ND	ND	ND	ND	ND	ND	ND	ND	ND	ND	ND	ND	0.27	-0.02	0.52	0.159266	-0.35	-0.56	-0.15	0.000363794
Zm00001d026303	-0.07	-0.13	-0.02	0.00854323	ND	ND	ND	ND	ND	ND	ND	ND	ND	ND	ND	ND	ND	ND	ND	ND	-0.01	-0.1	0.06	0.8192
Zm00001d026305	0.03	-0.04	0.1	0.495014	-0.13	-0.2	-0.06	0.000157001	ND	ND	ND	ND	ND	ND	ND	ND	0.05	-0.21	0.38	0.879005	-0.2	-0.51	-0.01	0.020966
Zm00001d026307	-0.54	-0.73	-0.28	1.16779e-06	ND	ND	ND	ND	ND	ND	ND	ND	ND	ND	ND	ND	0.39	-0.02	0.78	0.152775	-0.72	-1.07	-0.35	1.44533e-06
Zm00001d026311	ND	ND	ND	ND	0.5	0.2	0.8	2.32186e-06	ND	ND	ND	ND	ND	ND	ND	ND	1.14	0.75	1.51	5.75987e-06	-0.66	-0.99	-0.31	0.000109916
Zm00001d026312	-0.17	-0.32	-0.01	0.0567038	0.19	-0.22	0.77	0.611567	0.01	-0.15	0.17	0.878811	-0.55	-0.77	-0.33	0.000545696	-0.41	-0.59	-0.23	0.000205179	0	-0.08	0.07	0.930915
Zm00001d026313	-0.05	-0.11	0	0.103908	ND	ND	ND	ND	ND	ND	ND	ND	ND	ND	ND	ND	ND	ND	ND	ND	ND	ND	ND	ND
Zm00001d026321	0.16	0.11	0.22	1.16779e-06	-0.15	-0.22	-0.09	8.50232e-06	ND	ND	ND	ND	ND	ND	ND	ND	ND	ND	ND	ND	ND	ND	ND	ND
Zm00001d026326	0.14	-0.04	0.32	0.187003	-0.44	-0.63	-0.22	0.000228256	0	-0.14	0.14	0.962139	-0.24	-0.4	-0.08	0.0247518	0.3	0.04	0.59	0.0715316	-0.06	-0.34	0.21	0.758475
Zm00001d026329	ND	ND	ND	ND	ND	ND	ND	ND	ND	ND	ND	ND	ND	ND	ND	ND	-0.34	-0.56	-0.16	0.000925423	ND	ND	ND	ND
Zm00001d026331	-0.19	-0.36	-0.06	0.000222699	-0.05	-0.08	-0.01	0.00923484	ND	ND	ND	ND	ND	ND	ND	ND	ND	ND	ND	ND	ND	ND	ND	ND
Zm00001d026333	-0.03	-0.08	0.03	0.429958	ND	ND	ND	ND	ND	ND	ND	ND	ND	ND	ND	ND	ND	ND	ND	ND	ND	ND	ND	ND
Zm00001d026334	ND	ND	ND	ND	ND	ND	ND	ND	0.36	0.2	0.51	0.000155116	0.01	-0.37	0.33	0.937012	-0.05	-0.41	0.36	0.867018	-0.49	-0.71	-0.29	1.44533e-06
Zm00001d026335	-0.62	-0.87	-0.35	4.11405e-05	-0.56	-0.75	-0.36	2.32186e-06	0.1	-0.09	0.28	0.313025	0.08	-0.25	0.39	0.722961	-0.7	-0.97	-0.4	5.75987e-06	0.04	-0.04	0.13	0.363152
Zm00001d026336	ND	ND	ND	ND	ND	ND	ND	ND	0.97	0.75	1.2	8.7244e-07	1.28	0.26	2.13	0.0707944	-1.86	-2.88	-0.7	0.0208101	-0.83	-1.44	-0.26	0.000180983
Zm00001d026337	-0.02	-0.09	0.04	0.528726	-0.04	-0.12	0.09	0.549758	ND	ND	ND	ND	ND	ND	ND	ND	ND	ND	ND	ND	ND	ND	ND	ND
Zm00001d026339	-0.27	-0.51	-0.04	0.037088	-0.43	-0.61	-0.23	0.000173905	ND	ND	ND	ND	ND	ND	ND	ND	ND	ND	ND	ND	0.03	0	0.06	0.0881259
Zm00001d026343	-1.04	-1.41	-0.58	1.16779e-06	0.46	0.03	1.11	0.0676626	-0.05	-0.18	0.09	0.454396	0.24	0.02	0.48	0.091589	0.18	-0.24	0.57	0.570369	-0.67	-1.01	-0.31	1.44533e-06
Zm00001d026345	-0.02	-0.12	0.08	0.730678	-0.09	-0.18	0	0.112234	ND	ND	ND	ND	ND	ND	ND	ND	ND	ND	ND	ND	0.06	0	0.16	0.0725274
Zm00001d026346	-0.51	-0.65	-0.35	1.16779e-06	-0.1	-0.28	0.09	0.406823	-0.1	-0.19	-0.01	0.0510553	0.35	0.1	0.68	0.0164504	-0.48	-0.81	-0.22	0.000918065	0.26	0.13	0.39	0.000503132
Zm00001d026347	0.29	0.04	0.63	0.0273832	0.98	0.42	1.59	0.00138945	-0.45	-0.61	-0.3	6.16829e-06	0.17	-0.08	0.52	0.349174	-0.09	-0.53	0.33	0.822913	0.57	0.17	0.94	0.0080856
Zm00001d026348	0.27	0.02	0.5	0.0501693	-0.58	-0.79	-0.35	2.32186e-06	ND	ND	ND	ND	ND	ND	ND	ND	0.06	-0.17	0.25	0.66024	-0.11	-0.22	0	0.0849285
Zm00001d026350	-0.05	-0.09	0	0.0718815	ND	ND	ND	ND	ND	ND	ND	ND	ND	ND	ND	ND	ND	ND	ND	ND	ND	ND	ND	ND
Zm00001d026352	0.01	-0.05	0.07	0.723135	0.01	-0.18	0.3	0.946326	ND	ND	ND	ND	ND	ND	ND	ND	ND	ND	ND	ND	0.01	-0.05	0.07	0.765091
Zm00001d026353	-0.02	-0.05	0.01	0.250937	ND	ND	ND	ND	ND	ND	ND	ND	ND	ND	ND	ND	ND	ND	ND	ND	ND	ND	ND	ND
Zm00001d026359	-0.17	-0.23	-0.11	4.32693e-06	-0.03	-0.08	0.04	0.358617	ND	ND	ND	ND	ND	ND	ND	ND	-0.01	-0.25	0.22	0.978166	-0.29	-0.4	-0.18	4.79018e-06
Zm00001d026360	-0.04	-0.1	0.03	0.324993	0.04	-0.06	0.25	0.824168	ND	ND	ND	ND	ND	ND	ND	ND	ND	ND	ND	ND	ND	ND	ND	ND
Zm00001d026361	0	-0.04	0.03	0.841832	0.36	0.24	0.54	2.32186e-06	ND	ND	ND	ND	-0.17	-0.31	0	0.113099	0.05	-0.16	0.28	0.798506	-0.03	-0.24	0.16	0.822442
Zm00001d026362	-0.23	-0.38	-0.06	0.0156063	-0.29	-0.41	-0.17	8.50232e-06	0.33	0.22	0.44	6.16829e-06	-0.11	-0.32	0.1	0.455522	0.02	-0.25	0.3	0.953713	-0.3	-0.52	-0.1	0.00272
Zm00001d026363	-0.06	-0.11	0	0.0889879	0	-0.09	0.09	0.954406	0.14	0.03	0.24	0.0217547	-0.13	-0.4	0.13	0.480844	0.18	-0.12	0.48	0.423597	-0.48	-0.65	-0.31	1.44533e-06
Zm00001d026366	0.05	-0.04	0.16	0.467818	0.67	0.34	0.91	0.000842305	ND	ND	ND	ND	ND	ND	ND	ND	ND	ND	ND	ND	ND	ND	ND	ND
Zm00001d026369	ND	ND	ND	ND	ND	ND	ND	ND	0.13	0	0.27	0.0582374	-0.24	-0.38	-0.12	0.00129738	ND	ND	ND	ND	ND	ND	ND	ND
Zm00001d026374	0.15	0.08	0.23	4.32693e-06	0.27	0.08	0.48	0.00953885	ND	ND	ND	ND	ND	ND	ND	ND	-0.18	-0.37	-0.01	0.123289	-0.05	-0.15	0.03	0.351335
Zm00001d026375	-0.19	-0.29	-0.11	1.16779e-06	-0.08	-0.11	-0.05	2.32186e-06	ND	ND	ND	ND	ND	ND	ND	ND	-0.05	-0.25	0.17	0.726423	ND	ND	ND	ND
Zm00001d026377	-0.03	-0.1	0.05	0.560827	-0.05	-0.19	0.07	0.643206	ND	ND	ND	ND	ND	ND	ND	ND	ND	ND	ND	ND	-0.17	-0.3	-0.07	0.000544133
Zm00001d026381	0.18	0.01	0.39	0.0634162	0.45	0.19	0.67	0.0046013	-0.27	-0.39	-0.13	0.00254594	-0.23	-0.39	-0.04	0.0773896	-0.07	-0.25	0.05	0.49158	0.03	-0.05	0.13	0.578386
Zm00001d026386	-0.07	-0.19	0.04	0.293603	-0.14	-0.19	-0.08	2.32186e-06	ND	ND	ND	ND	ND	ND	ND	ND	-0.09	-0.25	0.07	0.431721	-0.08	-0.19	0	0.203454
Zm00001d026387	-0.01	-0.28	0.25	0.953217	-0.53	-0.79	-0.25	0.000507746	-0.14	-0.27	-0.01	0.0487185	0.29	0.05	0.58	0.0547963	-0.35	-0.66	-0.08	0.0432073	-0.06	-0.23	0.1	0.551995
Zm00001d026388	-0.04	-0.11	0.04	0.384907	-0.1	-0.15	-0.05	2.32186e-06	ND	ND	ND	ND	ND	ND	ND	ND	ND	ND	ND	ND	-0.05	-0.24	0.04	0.659948
Zm00001d026391	-0.48	-0.68	-0.28	1.16779e-06	ND	ND	ND	ND	0.23	0.09	0.35	0.00469555	-0.2	-0.37	-0.02	0.0997739	0.15	-0.1	0.39	0.396928	-0.32	-0.52	-0.11	0.00351668
Zm00001d026392	-0.1	-0.18	-0.03	0.0126659	-0.08	-0.17	0	0.0735919	ND	ND	ND	ND	ND	ND	ND	ND	ND	ND	ND	ND	-0.03	-0.07	0.01	0.220805
Zm00001d026394	-0.09	-0.14	-0.04	0.000153573	ND	ND	ND	ND	ND	ND	ND	ND	ND	ND	ND	ND	ND	ND	ND	ND	-0.02	-0.07	0.04	0.658632
Zm00001d026396	-0.34	-0.47	-0.2	4.80534e-05	-0.1	-0.2	-0.01	0.0543456	ND	ND	ND	ND	ND	ND	ND	ND	0.08	-0.18	0.31	0.680853	-0.01	-0.2	0.19	0.966407
Zm00001d026397	-0.12	-0.17	-0.07	3.76859e-05	ND	ND	ND	ND	ND	ND	ND	ND	ND	ND	ND	ND	ND	ND	ND	ND	ND	ND	ND	ND
Zm00001d026402	-0.23	-0.34	-0.11	0.000897479	-0.17	-0.3	-0.05	0.0134074	ND	ND	ND	ND	ND	ND	ND	ND	-0.04	-0.15	0.05	0.583418	-0.07	-0.13	-0.01	0.0246861
Zm00001d026405	ND	ND	ND	ND	ND	ND	ND	ND	ND	ND	ND	ND	ND	ND	ND	ND	-0.19	-0.38	0.02	0.192192	-0.05	-0.13	0.01	0.148647
Zm00001d026415	-0.02	-0.23	0.16	0.899925	ND	ND	ND	ND	0.11	-0.03	0.24	0.131447	0.03	-0.21	0.34	0.918389	-0.41	-0.71	-0.19	2.01376e-05	ND	ND	ND	ND
Zm00001d026421	0	-0.04	0.04	0.937473	ND	ND	ND	ND	ND	ND	ND	ND	ND	ND	ND	ND	ND	ND	ND	ND	ND	ND	ND	ND
Zm00001d026422	ND	ND	ND	ND	ND	ND	ND	ND	ND	ND	ND	ND	ND	ND	ND	ND	1.35	0.28	2.44	0.0470114	2.25	1.27	3.27	1.44533e-06
Zm00001d026425	-0.1	-0.17	-0.04	0.00379257	-0.03	-0.08	0.02	0.317966	0.33	0.16	0.5	0.000148551	-0.09	-0.33	0.16	0.577711	-0.04	-0.26	0.17	0.86601	-0.28	-0.41	-0.16	3.45329e-05
Zm00001d026429	-0.16	-0.25	-0.08	0.00122165	-0.13	-0.19	-0.08	2.32186e-06	ND	ND	ND	ND	0.03	-0.2	0.24	0.873254	0.2	-0.05	0.47	0.265819	-0.55	-0.73	-0.36	1.44533e-06
Zm00001d026438	0.04	-0.08	0.16	0.525265	-0.22	-0.39	-0.09	0.000966984	ND	ND	ND	ND	ND	ND	ND	ND	0.21	-0.13	0.46	0.333975	0.2	-0.22	0.71	0.504126
Zm00001d026439	-0.18	-0.38	0.05	0.161109	-0.25	-0.41	-0.12	0.000151527	1.41	1.19	1.66	8.7244e-07	-1.21	-1.54	-0.82	9.17994e-05	-0.43	-0.77	-0.17	0.00233327	-0.12	-0.22	-0.04	0.00649048
Zm00001d026442	ND	ND	ND	ND	ND	ND	ND	ND	0.59	0.17	0.98	0.0143242	-1.35	-1.76	-0.91	7.01609e-06	ND	ND	ND	ND	-0.09	-0.31	0.11	0.501205
Zm00001d026445	ND	ND	ND	ND	ND	ND	ND	ND	ND	ND	ND	ND	-0.12	-0.25	0.03	0.21409	0.14	-0.02	0.3	0.203399	0.32	0.1	0.6	0.00555545
Zm00001d026446	ND	ND	ND	ND	ND	ND	ND	ND	ND	ND	ND	ND	ND	ND	ND	ND	ND	ND	ND	ND	0.03	-0.02	0.09	0.276862
Zm00001d026451	-0.27	-0.38	-0.17	4.32693e-06	0.03	-0.12	0.25	0.919835	ND	ND	ND	ND	ND	ND	ND	ND	0.14	-0.15	0.41	0.475179	-0.17	-0.41	0.03	0.146038
Zm00001d026452	0.34	0.2	0.49	8.33184e-06	0.19	-0.04	0.42	0.189337	0.04	-0.07	0.14	0.512748	0.16	-0.08	0.46	0.368619	-0.38	-0.73	-0.05	0.0772786	ND	ND	ND	ND
Zm00001d026463	-0.58	-0.7	-0.47	1.16779e-06	-0.04	-0.13	0.14	0.57058	ND	ND	ND	ND	ND	ND	ND	ND	-0.13	-0.35	0.04	0.295622	-0.09	-0.18	-0.02	0.0168391
Zm00001d026465	-0.17	-0.25	-0.09	6.47677e-05	-0.05	-0.15	0.12	0.513903	ND	ND	ND	ND	ND	ND	ND	ND	ND	ND	ND	ND	-0.11	-0.21	-0.02	0.0128338
Zm00001d026467	0.16	0.06	0.33	1.16779e-06	-0.11	-0.29	0.03	0.237234	ND	ND	ND	ND	ND	ND	ND	ND	ND	ND	ND	ND	ND	ND	ND	ND
Zm00001d026469	-0.13	-0.21	-0.05	0.00117483	ND	ND	ND	ND	ND	ND	ND	ND	ND	ND	ND	ND	ND	ND	ND	ND	ND	ND	ND	ND
Zm00001d026472	-0.38	-0.51	-0.22	1.60046e-05	-0.09	-0.19	0.01	0.154698	ND	ND	ND	ND	ND	ND	ND	ND	0.01	-0.28	0.28	0.941872	-0.31	-0.52	-0.1	0.00647976
Zm00001d026473	ND	ND	ND	ND	ND	ND	ND	ND	ND	ND	ND	ND	ND	ND	ND	ND	ND	ND	ND	ND	0.01	-0.25	0.21	0.883563
Zm00001d026475	-0.21	-0.33	-0.09	0.000857652	0.09	-0.06	0.23	0.296188	-0.16	-0.26	-0.05	0.0147737	0.05	-0.14	0.23	0.701367	0.12	-0.11	0.36	0.487362	-0.33	-0.51	-0.15	0.000962651
Zm00001d026476	-0.17	-0.23	-0.12	1.16779e-06	ND	ND	ND	ND	ND	ND	ND	ND	ND	ND	ND	ND	0.8	0.45	1.19	5.75987e-06	-0.85	-1.23	-0.52	1.44533e-06
Zm00001d026477	-1.17	-1.31	-1.05	1.16779e-06	0.01	-0.16	0.31	0.951174	1.18	0.95	1.38	8.7244e-07	-0.41	-0.75	-0.1	0.0402156	-0.6	-0.92	-0.26	0.00671427	-0.72	-0.88	-0.48	1.44533e-06
Zm00001d026479	ND	ND	ND	ND	ND	ND	ND	ND	ND	ND	ND	ND	-0.22	-0.37	-0.07	0.0219103	ND	ND	ND	ND	ND	ND	ND	ND
Zm00001d026483	-0.29	-0.37	-0.21	1.16779e-06	ND	ND	ND	ND	0.57	0.38	0.74	3.24583e-06	-0.56	-0.77	-0.32	0.00090162	0.03	-0.26	0.34	0.922157	-0.24	-0.52	0	0.0774549
Zm00001d026485	-0.11	-0.22	0.02	0.13467	-0.19	-0.28	-0.1	2.32186e-06	0.26	0.13	0.38	0.000682852	-0.18	-0.41	0.05	0.255807	0.36	0.04	0.66	0.083423	-0.48	-0.72	-0.22	0.000380652
Zm00001d026487	0.15	0.02	0.25	0.0437459	0.01	-0.15	0.22	0.939149	-0.15	-0.25	-0.04	0.0214049	-0.08	-0.25	0.12	0.521741	ND	ND	ND	ND	ND	ND	ND	ND
Zm00001d026490	ND	ND	ND	ND	ND	ND	ND	ND	ND	ND	ND	ND	ND	ND	ND	ND	ND	ND	ND	ND	0.07	-0.09	0.25	0.482293
Zm00001d026495	-0.3	-0.43	-0.16	4.45827e-05	0.01	-0.09	0.19	0.975467	ND	ND	ND	ND	ND	ND	ND	ND	-0.09	-0.33	0.16	0.649903	-0.2	-0.4	-0.06	0.00722094
Zm00001d026501	-0.11	-0.18	-0.05	5.47949e-05	ND	ND	ND	ND	ND	ND	ND	ND	ND	ND	ND	ND	-0.07	-0.25	0.13	0.665281	-0.05	-0.17	0.07	0.494032
Zm00001d026510	ND	ND	ND	ND	ND	ND	ND	ND	0.43	0.33	0.55	8.7244e-07	-0.46	-0.58	-0.35	7.01609e-06	ND	ND	ND	ND	0.1	0.04	0.22	0.000235644
Zm00001d026511	0.22	0.08	0.37	0.00134023	0.13	-0.11	0.46	0.457002	-0.11	-0.2	0	0.0602439	-0.03	-0.25	0.18	0.868232	0.43	0.08	0.81	0.0556889	-0.4	-0.72	-0.1	0.0124002
Zm00001d026512	-0.07	-0.26	0.07	0.452316	-0.13	-0.25	-0.02	0.0539452	1.4	0.97	1.86	8.7244e-07	-1.11	-1.65	-0.55	0.00374608	-0.45	-0.88	-0.08	0.0565712	ND	ND	ND	ND
Zm00001d026514	-0.05	-0.08	-0.02	0.00708155	ND	ND	ND	ND	ND	ND	ND	ND	ND	ND	ND	ND	ND	ND	ND	ND	ND	ND	ND	ND
Zm00001d026515	-0.46	-0.59	-0.29	0.000325345	0.05	-0.14	0.33	0.881014	ND	ND	ND	ND	-0.15	-0.28	0.02	0.17021	ND	ND	ND	ND	ND	ND	ND	ND
Zm00001d026516	-0.03	-0.17	0.06	0.668179	0.01	-0.11	0.18	0.936917	ND	ND	ND	ND	ND	ND	ND	ND	ND	ND	ND	ND	ND	ND	ND	ND
Zm00001d026517	-0.73	-0.9	-0.58	1.16779e-06	-0.3	-0.46	-0.15	0.00164962	0.13	0.03	0.26	0.0205518	-0.15	-0.34	0.07	0.260321	0.47	0.09	0.86	0.0578674	-0.71	-1.07	-0.37	1.44533e-06
Zm00001d026518	-0.23	-0.32	-0.17	1.16779e-06	ND	ND	ND	ND	ND	ND	ND	ND	ND	ND	ND	ND	ND	ND	ND	ND	ND	ND	ND	ND
Zm00001d026519	ND	ND	ND	ND	-0.08	-0.13	-0.04	0.000160063	ND	ND	ND	ND	ND	ND	ND	ND	ND	ND	ND	ND	ND	ND	ND	ND
Zm00001d026521	0.37	0.28	0.46	1.16779e-06	-0.16	-0.36	0	0.0962069	ND	ND	ND	ND	ND	ND	ND	ND	0.16	0	0.35	0.135542	-0.16	-0.33	-0.01	0.0512828
Zm00001d026522	0.01	-0.08	0.11	0.858104	0.36	0.16	0.6	0.00113393	0.08	-0.06	0.21	0.291844	-0.25	-0.47	-0.04	0.0599723	-0.01	-0.25	0.25	0.97582	-0.13	-0.31	0.06	0.222122
Zm00001d026528	-0.9	-1.19	-0.6	1.16779e-06	0.37	0.1	0.68	0.0103431	-0.1	-0.22	0.02	0.10814	0.71	0.37	1.15	0.0003341	0.25	-0.26	0.67	0.471347	-0.87	-1.14	-0.51	2.04327e-05
Zm00001d026531	0.05	0.01	0.09	0.0466559	-0.06	-0.11	-0.02	0.0149627	ND	ND	ND	ND	ND	ND	ND	ND	ND	ND	ND	ND	0.13	0.03	0.22	0.0153302
Zm00001d026532	-0.18	-0.3	-0.08	2.3318e-05	0.01	-0.07	0.09	0.828431	ND	ND	ND	ND	ND	ND	ND	ND	0.23	-0.18	0.57	0.374054	-0.48	-0.73	-0.25	1.44533e-06
Zm00001d026535	ND	ND	ND	ND	ND	ND	ND	ND	0.3	0.17	0.43	0.000131518	-0.3	-0.46	-0.14	0.00670104	ND	ND	ND	ND	ND	ND	ND	ND
Zm00001d026536	0.05	-0.03	0.16	0.420362	0.05	-0.12	0.3	0.753352	ND	ND	ND	ND	ND	ND	ND	ND	0.27	0	0.58	0.126449	0.3	-0.04	0.59	0.115675
Zm00001d026541	-0.12	-0.17	-0.06	0.000159552	ND	ND	ND	ND	ND	ND	ND	ND	ND	ND	ND	ND	ND	ND	ND	ND	ND	ND	ND	ND
Zm00001d026543	-0.12	-0.21	-0.03	0.0115014	-0.1	-0.19	-0.02	0.0359665	0.41	0.23	0.64	8.02523e-05	-0.34	-0.62	-0.08	0.0432574	ND	ND	ND	ND	-0.05	-0.13	0.01	0.187347
Zm00001d026544	-0.06	-0.11	0	0.0688728	ND	ND	ND	ND	ND	ND	ND	ND	ND	ND	ND	ND	ND	ND	ND	ND	ND	ND	ND	ND
Zm00001d026547	-0.51	-0.59	-0.43	1.16779e-06	ND	ND	ND	ND	ND	ND	ND	ND	-0.03	-0.27	0.27	0.829737	0.63	0.21	1	0.0220295	-0.79	-1.07	-0.47	6.84956e-05
Zm00001d026548	-0.37	-0.64	-0.12	0.00712281	0.04	-0.13	0.32	0.93251	0.24	0.11	0.38	0.00147683	-0.22	-0.39	-0.04	0.0603675	ND	ND	ND	ND	ND	ND	ND	ND
Zm00001d026549	-0.03	-0.11	0.04	0.473272	-0.04	-0.16	0.13	0.601957	ND	ND	ND	ND	ND	ND	ND	ND	0.15	-0.12	0.43	0.433659	-0.11	-0.36	0.09	0.399922
Zm00001d026551	0.01	-0.04	0.07	0.765092	-0.02	-0.12	0.11	0.661574	ND	ND	ND	ND	ND	ND	ND	ND	ND	ND	ND	ND	ND	ND	ND	ND
Zm00001d026555	0.03	-0.02	0.08	0.276002	0.01	-0.07	0.15	0.97908	ND	ND	ND	ND	ND	ND	ND	ND	0.14	0.01	0.27	0.101048	-0.15	-0.28	-0.05	0.00437841
Zm00001d026556	-0.05	-0.12	0.04	0.3137	-0.07	-0.14	0	0.103658	ND	ND	ND	ND	ND	ND	ND	ND	ND	ND	ND	ND	ND	ND	ND	ND
Zm00001d026557	0.02	-0.03	0.09	0.538145	0.04	-0.07	0.12	0.55193	ND	ND	ND	ND	ND	ND	ND	ND	-0.14	-0.39	0.12	0.453905	0.03	-0.1	0.17	0.753798
Zm00001d026559	-0.13	-0.21	-0.05	0.000554691	ND	ND	ND	ND	0.26	0.14	0.36	0.000588495	-0.15	-0.34	0.08	0.287371	0.02	-0.2	0.2	0.878945	-0.15	-0.24	-0.05	0.00724224
Zm00001d026560	-0.01	-0.14	0.1	0.981994	-0.12	-0.22	0.01	0.126504	ND	ND	ND	ND	ND	ND	ND	ND	0.19	-0.16	0.48	0.406048	0.1	-0.26	0.49	0.683084
Zm00001d026562	-0.02	-0.09	0.05	0.676249	0	-0.08	0.11	0.99025	ND	ND	ND	ND	ND	ND	ND	ND	ND	ND	ND	ND	ND	ND	ND	ND
Zm00001d026568	-0.03	-0.08	0	0.128106	-0.07	-0.09	-0.05	2.32186e-06	ND	ND	ND	ND	ND	ND	ND	ND	ND	ND	ND	ND	-0.03	-0.18	0.05	0.864797
Zm00001d026573	0.56	0.36	0.74	1.16779e-06	-0.65	-1.04	-0.35	2.32186e-06	-0.55	-0.71	-0.38	8.7244e-07	0.66	0.28	1.13	0.00223918	-0.71	-1.2	-0.28	0.00668095	-0.42	-0.64	-0.23	9.00439e-06
Zm00001d026575	0.03	-0.13	0.18	0.772769	-0.37	-0.58	-0.01	0.0878697	ND	ND	ND	ND	ND	ND	ND	ND	-0.18	-0.47	0.07	0.311161	-0.2	-0.35	-0.06	0.00992529
Zm00001d026577	-0.27	-0.43	-0.09	0.00737013	0.27	0.12	0.44	0.00101858	0.52	0.33	0.77	8.7244e-07	-0.6	-0.88	-0.36	0.00016015	-0.02	-0.19	0.12	0.89675	0	-0.08	0.08	0.994188
Zm00001d026578	-1.64	-1.84	-1.45	1.16779e-06	-0.33	-0.69	0.12	0.209661	-0.2	-0.41	0.01	0.0761453	0.84	0.38	1.38	0.00298886	0.14	-0.42	0.64	0.714324	-1.87	-2.11	-1.62	1.44533e-06
Zm00001d026580	0.08	0.03	0.12	0.00228779	-0.13	-0.17	-0.08	2.32186e-06	ND	ND	ND	ND	ND	ND	ND	ND	0.12	0.02	0.23	0.0365462	-0.1	-0.21	0	0.06022
Zm00001d026582	-0.16	-0.23	-0.08	0.000505319	-0.1	-0.17	-0.03	0.0341978	ND	ND	ND	ND	ND	ND	ND	ND	ND	ND	ND	ND	ND	ND	ND	ND
Zm00001d026584	0.05	-0.04	0.15	0.318451	-0.05	-0.2	0.17	0.603235	ND	ND	ND	ND	ND	ND	ND	ND	-0.13	-0.28	0.02	0.190824	0.07	-0.07	0.21	0.35751
Zm00001d026585	0.01	-0.03	0.05	0.704878	ND	ND	ND	ND	ND	ND	ND	ND	ND	ND	ND	ND	ND	ND	ND	ND	ND	ND	ND	ND
Zm00001d026586	0.2	-0.03	0.53	0.180818	0.8	0.41	1.12	0.000793941	-0.32	-0.45	-0.18	0.00116647	ND	ND	ND	ND	-0.03	-0.17	0.11	0.799674	0.38	0.27	0.49	1.44533e-06
Zm00001d026587	0.32	0.1	0.62	0.00379891	0.68	0.32	0.99	0.00217869	-0.15	-0.25	-0.03	0.0224199	0.09	-0.17	0.37	0.63174	-0.18	-0.46	0.1	0.383578	-0.12	-0.25	0.01	0.0942322
Zm00001d026588	-0.71	-0.82	-0.6	1.16779e-06	ND	ND	ND	ND	ND	ND	ND	ND	ND	ND	ND	ND	-0.12	-0.34	0.09	0.455399	-0.16	-0.3	-0.04	0.0123019
Zm00001d026589	-0.19	-0.29	-0.09	0.00162869	-0.16	-0.27	-0.01	0.0891041	ND	ND	ND	ND	ND	ND	ND	ND	0.11	-0.07	0.26	0.371633	-0.26	-0.35	-0.16	2.04327e-05
Zm00001d026590	-0.1	-0.14	-0.06	1.21982e-05	ND	ND	ND	ND	ND	ND	ND	ND	ND	ND	ND	ND	ND	ND	ND	ND	ND	ND	ND	ND
Zm00001d026593	0.18	0.09	0.25	0.000651067	-0.23	-0.32	-0.14	8.50232e-06	ND	ND	ND	ND	ND	ND	ND	ND	ND	ND	ND	ND	ND	ND	ND	ND
Zm00001d026595	ND	ND	ND	ND	ND	ND	ND	ND	ND	ND	ND	ND	ND	ND	ND	ND	0.99	0.54	1.43	0.000265198	-0.35	-0.78	0.09	0.150475
Zm00001d026598	0.02	-0.08	0.12	0.699323	-0.13	-0.24	0	0.120266	ND	ND	ND	ND	ND	ND	ND	ND	0.28	0.03	0.5	0.0962407	-0.41	-0.59	-0.22	0.00010668
Zm00001d026599	ND	ND	ND	ND	ND	ND	ND	ND	ND	ND	ND	ND	0.3	0.01	0.58	0.110982	ND	ND	ND	ND	ND	ND	ND	ND
Zm00001d026600	ND	ND	ND	ND	ND	ND	ND	ND	ND	ND	ND	ND	ND	ND	ND	ND	0.1	0.01	0.19	0.0463721	-0.03	-0.13	0.06	0.635792
Zm00001d026607	-0.2	-0.42	0.04	0.141633	-0.6	-0.84	-0.36	8.50232e-06	-0.07	-0.18	0.03	0.189649	0.17	-0.01	0.41	0.178814	0.43	0.04	0.79	0.0902753	-0.84	-1.16	-0.51	9.00439e-06
Zm00001d026608	-0.13	-0.19	-0.07	0.000243142	ND	ND	ND	ND	ND	ND	ND	ND	ND	ND	ND	ND	ND	ND	ND	ND	ND	ND	ND	ND
Zm00001d026609	0	-0.09	0.11	0.961599	0.16	-0.01	0.35	0.116476	-0.16	-0.26	-0.05	0.00692029	ND	ND	ND	ND	0.2	-0.1	0.47	0.334444	-0.51	-0.71	-0.3	4.79018e-06
Zm00001d026610	-0.27	-0.38	-0.15	4.45827e-05	-0.06	-0.13	0	0.0789931	ND	ND	ND	ND	ND	ND	ND	ND	0.15	-0.13	0.36	0.382439	-0.28	-0.41	-0.16	3.45329e-05
Zm00001d026612	-0.06	-0.12	0	0.0936835	-0.08	-0.13	-0.03	0.00727259	ND	ND	ND	ND	ND	ND	ND	ND	ND	ND	ND	ND	ND	ND	ND	ND
Zm00001d026614	-0.41	-0.56	-0.28	1.16779e-06	0.06	-0.13	0.33	0.737068	ND	ND	ND	ND	ND	ND	ND	ND	-0.27	-0.46	-0.1	0.00681663	ND	ND	ND	ND
Zm00001d026618	-0.13	-0.2	-0.07	0.000103788	ND	ND	ND	ND	ND	ND	ND	ND	ND	ND	ND	ND	0.04	-0.22	0.31	0.846706	1.23	1.01	1.46	1.44533e-06
Zm00001d026619	-0.2	-0.33	-0.09	0.000119195	-0.08	-0.13	-0.03	0.0035008	ND	ND	ND	ND	0.13	-0.13	0.44	0.497023	0.2	-0.17	0.53	0.446232	-0.46	-0.71	-0.22	0.000746418
Zm00001d026620	0.16	0.03	0.38	0.00119095	-0.03	-0.32	0.34	0.813833	0.49	0.14	0.87	0.0103325	-0.74	-1.12	-0.39	0.000715065	ND	ND	ND	ND	ND	ND	ND	ND
Zm00001d026621	0.04	-0.09	0.21	0.689355	-0.04	-0.22	0.09	0.805272	0.33	0.13	0.57	0.00172819	-0.41	-0.66	-0.18	0.00237855	ND	ND	ND	ND	-0.08	-0.29	0.1	0.528689
Zm00001d026627	-0.06	-0.11	-0.02	0.017196	ND	ND	ND	ND	ND	ND	ND	ND	ND	ND	ND	ND	ND	ND	ND	ND	ND	ND	ND	ND
Zm00001d026629	0.2	0.03	0.34	0.0339196	-0.25	-0.39	-0.05	0.0466757	ND	ND	ND	ND	ND	ND	ND	ND	ND	ND	ND	ND	0.01	-0.05	0.1	0.85875
Zm00001d026630	-0.44	-0.54	-0.33	1.16779e-06	ND	ND	ND	ND	0.4	0.27	0.53	6.16829e-06	-0.27	-0.46	-0.07	0.0395632	0.19	-0.07	0.45	0.28688	-0.49	-0.7	-0.28	1.29239e-05
Zm00001d026633	ND	ND	ND	ND	ND	ND	ND	ND	0.53	0.37	0.68	8.7244e-07	-0.45	-0.63	-0.26	0.000646993	ND	ND	ND	ND	ND	ND	ND	ND
Zm00001d026635	-0.12	-0.17	-0.07	8.33184e-06	ND	ND	ND	ND	ND	ND	ND	ND	ND	ND	ND	ND	0.09	0.01	0.19	0.0792099	-0.1	-0.2	-0.03	0.0101533
Zm00001d026638	ND	ND	ND	ND	ND	ND	ND	ND	ND	ND	ND	ND	ND	ND	ND	ND	ND	ND	ND	ND	1.64	1.53	1.75	1.44533e-06
Zm00001d026639	-0.56	-0.72	-0.4	1.16779e-06	-0.12	-0.27	0.1	0.363846	ND	ND	ND	ND	ND	ND	ND	ND	-0.02	-0.27	0.24	0.939694	-0.22	-0.43	-0.06	0.00386016
Zm00001d026640	-0.08	-0.12	-0.04	9.39702e-05	ND	ND	ND	ND	ND	ND	ND	ND	ND	ND	ND	ND	ND	ND	ND	ND	ND	ND	ND	ND
Zm00001d026641	-0.06	-0.12	0	0.0702928	ND	ND	ND	ND	ND	ND	ND	ND	ND	ND	ND	ND	ND	ND	ND	ND	ND	ND	ND	ND
Zm00001d026643	0.05	-0.02	0.12	0.216448	-0.14	-0.23	-0.04	0.0299392	ND	ND	ND	ND	ND	ND	ND	ND	ND	ND	ND	ND	ND	ND	ND	ND
Zm00001d026645	-0.21	-0.3	-0.13	1.21982e-05	-0.06	-0.13	0.02	0.198027	ND	ND	ND	ND	ND	ND	ND	ND	0.1	-0.04	0.25	0.274357	-0.18	-0.31	-0.08	0.000252999
Zm00001d026647	-0.27	-0.41	-0.08	0.0111203	-0.05	-0.3	0.35	0.703546	-0.2	-0.32	-0.09	0.00157298	-0.07	-0.26	0.18	0.629148	0.33	-0.03	0.69	0.180275	-0.62	-0.93	-0.34	4.79018e-06
Zm00001d026649	-0.34	-0.45	-0.24	1.16779e-06	-0.07	-0.14	-0.01	0.0598787	0.72	0.41	1.02	0.000127158	-0.83	-1.16	-0.48	0.000573811	ND	ND	ND	ND	0.05	0.02	0.08	0.00537214
Zm00001d026653	0.55	0.4	0.69	1.16779e-06	-0.5	-0.66	-0.35	2.32186e-06	ND	ND	ND	ND	ND	ND	ND	ND	ND	ND	ND	ND	ND	ND	ND	ND
Zm00001d026654	-0.04	-0.08	0.01	0.171702	-0.06	-0.09	-0.04	2.32186e-06	ND	ND	ND	ND	ND	ND	ND	ND	ND	ND	ND	ND	ND	ND	ND	ND
Zm00001d026662	-0.07	-0.17	0.03	0.214805	-0.1	-0.17	-0.05	0.000179514	ND	ND	ND	ND	ND	ND	ND	ND	0.22	-0.13	0.6	0.409029	-0.47	-0.8	-0.18	0.000541535
Zm00001d026668	-0.12	-0.23	-0.03	0.00256316	ND	ND	ND	ND	ND	ND	ND	ND	ND	ND	ND	ND	ND	ND	ND	ND	ND	ND	ND	ND
Zm00001d026670	ND	ND	ND	ND	ND	ND	ND	ND	ND	ND	ND	ND	ND	ND	ND	ND	ND	ND	ND	ND	0.04	-0.03	0.11	0.316311
Zm00001d026671	-0.09	-0.19	0.02	0.150053	-0.02	-0.11	0.14	0.749069	ND	ND	ND	ND	ND	ND	ND	ND	ND	ND	ND	ND	-0.24	-0.47	-0.06	0.00743354
Zm00001d026672	-0.07	-0.12	-0.03	0.000384803	ND	ND	ND	ND	ND	ND	ND	ND	ND	ND	ND	ND	ND	ND	ND	ND	0.01	-0.04	0.06	0.65125
Zm00001d026675	-0.38	-0.55	-0.21	0.000162618	-0.22	-0.38	-0.07	0.00814096	ND	ND	ND	ND	0.08	-0.13	0.38	0.685786	-0.15	-0.44	0.07	0.389075	-0.17	-0.27	-0.07	0.00212189
Zm00001d026676	-0.04	-0.08	0	0.0481376	ND	ND	ND	ND	ND	ND	ND	ND	ND	ND	ND	ND	ND	ND	ND	ND	-0.01	-0.12	0.09	0.897227
Zm00001d026677	-0.07	-0.15	0.01	0.12228	-0.01	-0.07	0.07	0.687953	ND	ND	ND	ND	ND	ND	ND	ND	ND	ND	ND	ND	ND	ND	ND	ND
Zm00001d026678	-0.17	-0.24	-0.11	1.16779e-06	ND	ND	ND	ND	ND	ND	ND	ND	-0.03	-0.19	0.15	0.758498	-0.19	-0.35	-0.05	0.0339311	-0.07	-0.14	-0.01	0.0167697
Zm00001d026680	-1.44	-1.79	-0.99	1.16779e-06	ND	ND	ND	ND	0.63	0.48	0.78	8.7244e-07	-0.05	-0.31	0.22	0.803111	0.37	-0.08	0.74	0.216161	0.71	0.38	1.14	1.44533e-06
Zm00001d026681	-0.07	-0.13	-0.02	0.0243715	0.03	-0.04	0.16	0.620718	ND	ND	ND	ND	ND	ND	ND	ND	ND	ND	ND	ND	ND	ND	ND	ND
Zm00001d026684	-0.3	-0.45	-0.15	8.33184e-06	-0.05	-0.11	0.02	0.226267	ND	ND	ND	ND	ND	ND	ND	ND	0.01	-0.19	0.22	0.973528	ND	ND	ND	ND
Zm00001d026685	-0.45	-0.62	-0.28	1.16779e-06	-0.05	-0.16	0.04	0.372603	ND	ND	ND	ND	ND	ND	ND	ND	-0.16	-0.33	0.03	0.211737	-0.11	-0.24	-0.02	0.0226868
Zm00001d026687	1.17	0.96	1.35	1.16779e-06	-0.13	-0.45	0.13	0.508061	-1.1	-1.22	-0.96	8.7244e-07	ND	ND	ND	ND	ND	ND	ND	ND	ND	ND	ND	ND
Zm00001d026689	-0.64	-0.85	-0.51	1.16779e-06	-0.02	-0.08	0.03	0.482534	ND	ND	ND	ND	ND	ND	ND	ND	-0.13	-0.41	0.1	0.454564	-0.16	-0.28	-0.05	0.0122649
Zm00001d026691	-0.24	-0.41	-0.07	0.0104591	-0.39	-0.58	-0.18	0.00224126	0.04	-0.1	0.18	0.545705	0.03	-0.26	0.31	0.872987	0.27	-0.09	0.62	0.282672	-0.56	-0.81	-0.29	0.000267694
Zm00001d026695	0.05	-0.04	0.14	0.333099	-0.08	-0.17	0.01	0.161982	ND	ND	ND	ND	ND	ND	ND	ND	ND	ND	ND	ND	ND	ND	ND	ND
Zm00001d026696	-0.15	-0.24	-0.04	0.0183715	-0.12	-0.27	0.01	0.117866	ND	ND	ND	ND	ND	ND	ND	ND	ND	ND	ND	ND	ND	ND	ND	ND
Zm00001d026698	-0.11	-0.15	-0.07	1.16779e-06	ND	ND	ND	ND	ND	ND	ND	ND	ND	ND	ND	ND	ND	ND	ND	ND	ND	ND	ND	ND
Zm00001d026700	-0.07	-0.11	-0.03	0.00347568	ND	ND	ND	ND	ND	ND	ND	ND	ND	ND	ND	ND	ND	ND	ND	ND	ND	ND	ND	ND
Zm00001d026702	-0.09	-0.17	-0.03	0.00214758	ND	ND	ND	ND	ND	ND	ND	ND	ND	ND	ND	ND	ND	ND	ND	ND	ND	ND	ND	ND
Zm00001d026703	-0.04	-0.08	0	0.0455129	ND	ND	ND	ND	ND	ND	ND	ND	ND	ND	ND	ND	ND	ND	ND	ND	ND	ND	ND	ND
Zm00001d026704	-0.18	-0.26	-0.12	1.16779e-06	ND	ND	ND	ND	0.36	0.22	0.49	2.99476e-05	-0.27	-0.49	0.03	0.170988	-0.15	-0.44	0.06	0.347584	-0.15	-0.25	-0.06	0.000504512
Zm00001d026705	-0.15	-0.27	-0.05	0.00728411	0.08	-0.07	0.34	0.544844	ND	ND	ND	ND	ND	ND	ND	ND	ND	ND	ND	ND	ND	ND	ND	ND
Zm00001d026706	-0.46	-0.54	-0.36	1.16779e-06	0.18	-0.03	0.53	0.286986	0.07	-0.04	0.17	0.217163	0.7	0.5	0.95	7.01609e-06	0.03	-0.28	0.26	0.857774	-0.66	-0.82	-0.43	1.44533e-06
Zm00001d026709	ND	ND	ND	ND	ND	ND	ND	ND	ND	ND	ND	ND	ND	ND	ND	ND	1.09	0.76	1.44	5.75987e-06	0.49	-0.02	1	0.0839178
Zm00001d026721	-0.02	-0.05	0.02	0.46133	ND	ND	ND	ND	ND	ND	ND	ND	ND	ND	ND	ND	ND	ND	ND	ND	ND	ND	ND	ND
Zm00001d026737	0.02	-0.04	0.1	0.585237	0.08	-0.07	0.36	0.636482	ND	ND	ND	ND	ND	ND	ND	ND	ND	ND	ND	ND	ND	ND	ND	ND
Zm00001d026753	ND	ND	ND	ND	ND	ND	ND	ND	ND	ND	ND	ND	ND	ND	ND	ND	0.38	0.14	0.74	0.00117125	0.44	-0.05	0.89	0.107784
Zm00001d026773	ND	ND	ND	ND	ND	ND	ND	ND	ND	ND	ND	ND	ND	ND	ND	ND	0.08	-0.01	0.16	0.182949	0.25	0.06	0.51	0.014187
Zm00001d026785	ND	ND	ND	ND	ND	ND	ND	ND	ND	ND	ND	ND	ND	ND	ND	ND	-0.63	-0.94	-0.21	0.00959757	1.1	0.63	1.56	1.44533e-06
Zm00001d026790	-0.12	-0.18	-0.06	1.21982e-05	ND	ND	ND	ND	ND	ND	ND	ND	ND	ND	ND	ND	0.44	0.21	0.68	0.00311461	-0.63	-0.83	-0.46	1.44533e-06
Zm00001d026794	0.01	-0.04	0.05	0.806773	0.09	-0.01	0.17	0.139976	ND	ND	ND	ND	ND	ND	ND	ND	ND	ND	ND	ND	ND	ND	ND	ND
Zm00001d026796	0.08	0	0.15	0.083255	-0.12	-0.19	-0.05	0.000886115	ND	ND	ND	ND	ND	ND	ND	ND	0.41	0.01	0.81	0.125324	-0.7	-0.99	-0.42	1.44533e-06
Zm00001d026806	ND	ND	ND	ND	ND	ND	ND	ND	ND	ND	ND	ND	-0.36	-0.54	-0.19	7.01609e-06	ND	ND	ND	ND	ND	ND	ND	ND
Zm00001d026848	-0.05	-0.13	0.02	0.220466	-0.06	-0.13	0.05	0.315172	ND	ND	ND	ND	ND	ND	ND	ND	0.06	-0.24	0.41	0.861327	ND	ND	ND	ND
Zm00001d026851	ND	ND	ND	ND	ND	ND	ND	ND	ND	ND	ND	ND	ND	ND	ND	ND	ND	ND	ND	ND	0.03	0.01	0.08	0.0028524
Zm00001d026860	ND	ND	ND	ND	ND	ND	ND	ND	ND	ND	ND	ND	ND	ND	ND	ND	ND	ND	ND	ND	-0.07	-0.14	-0.01	0.0314655
Zm00001d026864	-0.37	-0.46	-0.29	1.16779e-06	0	-0.06	0.11	0.945878	ND	ND	ND	ND	ND	ND	ND	ND	-0.01	-0.18	0.13	0.937481	0.03	-0.11	0.17	0.777984
Zm00001d026873	0.07	0.02	0.12	0.00561281	-0.09	-0.15	-0.03	0.00560211	ND	ND	ND	ND	ND	ND	ND	ND	ND	ND	ND	ND	ND	ND	ND	ND
Zm00001d026874	0.07	-0.07	0.19	0.389004	-0.04	-0.16	0.08	0.670825	-0.2	-0.39	-0.03	0.0285205	-0.1	-0.22	0.03	0.251066	ND	ND	ND	ND	ND	ND	ND	ND
Zm00001d026876	ND	ND	ND	ND	ND	ND	ND	ND	ND	ND	ND	ND	ND	ND	ND	ND	ND	ND	ND	ND	0.04	0.01	0.07	0.0338387
Zm00001d026880	0.05	-0.01	0.11	0.171207	-0.01	-0.18	0.29	0.861039	ND	ND	ND	ND	ND	ND	ND	ND	ND	ND	ND	ND	ND	ND	ND	ND
Zm00001d026915	ND	ND	ND	ND	ND	ND	ND	ND	ND	ND	ND	ND	ND	ND	ND	ND	ND	ND	ND	ND	0.04	0.02	0.06	1.44533e-06
Zm00001d026919	ND	ND	ND	ND	ND	ND	ND	ND	ND	ND	ND	ND	ND	ND	ND	ND	ND	ND	ND	ND	0	-0.08	0.06	0.850465
Zm00001d026925	ND	ND	ND	ND	ND	ND	ND	ND	ND	ND	ND	ND	ND	ND	ND	ND	0.79	0.45	1.1	6.281e-05	-0.53	-0.89	-0.14	0.0147861
Zm00001d026943	ND	ND	ND	ND	ND	ND	ND	ND	ND	ND	ND	ND	ND	ND	ND	ND	ND	ND	ND	ND	0.01	-0.03	0.06	0.769438
Zm00001d026947	ND	ND	ND	ND	ND	ND	ND	ND	ND	ND	ND	ND	ND	ND	ND	ND	ND	ND	ND	ND	0.01	-0.08	0.09	0.81229
Zm00001d026956	0.45	0.17	0.77	0.00194584	0.2	-0.24	0.61	0.485895	-1.25	-1.42	-1.09	8.7244e-07	-0.15	-0.37	0.12	0.38302	0.28	-0.18	0.71	0.395463	-0.55	-0.95	-0.13	0.0184985
Zm00001d026964	ND	ND	ND	ND	ND	ND	ND	ND	ND	ND	ND	ND	ND	ND	ND	ND	ND	ND	ND	ND	0.11	0.04	0.19	0.00247971
Zm00001d026972	ND	ND	ND	ND	ND	ND	ND	ND	ND	ND	ND	ND	ND	ND	ND	ND	ND	ND	ND	ND	0.09	0.03	0.19	1.11929e-05
Zm00001d026984	-0.08	-0.13	-0.02	0.0153713	ND	ND	ND	ND	ND	ND	ND	ND	ND	ND	ND	ND	ND	ND	ND	ND	ND	ND	ND	ND
Zm00001d026986	ND	ND	ND	ND	ND	ND	ND	ND	ND	ND	ND	ND	ND	ND	ND	ND	ND	ND	ND	ND	0.02	-0.04	0.07	0.613997
Zm00001d026990	-0.06	-0.1	-0.02	0.000591609	ND	ND	ND	ND	ND	ND	ND	ND	ND	ND	ND	ND	ND	ND	ND	ND	ND	ND	ND	ND
Zm00001d026997	0.02	-0.03	0.06	0.50388	ND	ND	ND	ND	ND	ND	ND	ND	ND	ND	ND	ND	0.22	-0.07	0.47	0.247042	-0.27	-0.48	-0.09	0.000703756
Zm00001d027004	0	-0.05	0.06	0.936869	0.07	-0.01	0.15	0.160001	ND	ND	ND	ND	ND	ND	ND	ND	ND	ND	ND	ND	ND	ND	ND	ND
Zm00001d027011	-0.12	-0.17	-0.06	0.000342393	-0.02	-0.06	0.03	0.563472	ND	ND	ND	ND	ND	ND	ND	ND	0.1	-0.13	0.35	0.535179	-0.19	-0.4	-0.05	0.00582778
Zm00001d027016	-0.16	-0.23	-0.08	0.000449103	ND	ND	ND	ND	ND	ND	ND	ND	ND	ND	ND	ND	ND	ND	ND	ND	ND	ND	ND	ND
Zm00001d027020	-0.05	-0.16	0.05	0.37206	0.09	-0.04	0.28	0.293334	0.67	0.42	0.89	1.72312e-05	-0.06	-0.52	0.36	0.883944	-0.78	-1.17	-0.32	0.00756705	-0.19	-0.4	-0.01	0.0565579
Zm00001d027037	-2.23	-2.65	-1.74	1.16779e-06	-0.08	-0.29	0.12	0.587557	0.81	0.51	1.08	3.74424e-05	0.77	0.39	1.22	0.000442646	0.27	-0.35	0.89	0.584039	-2.95	-3.48	-2.44	1.44533e-06
Zm00001d027041	ND	ND	ND	ND	ND	ND	ND	ND	ND	ND	ND	ND	ND	ND	ND	ND	ND	ND	ND	ND	0.03	0	0.05	0.0418956
Zm00001d027043	-0.13	-0.17	-0.09	1.60046e-05	ND	ND	ND	ND	ND	ND	ND	ND	ND	ND	ND	ND	0.32	0.15	0.5	0.00053686	-0.32	-0.5	-0.16	8.29993e-05
Zm00001d027044	-0.19	-0.25	-0.13	1.16779e-06	ND	ND	ND	ND	ND	ND	ND	ND	ND	ND	ND	ND	0.16	0.03	0.29	0.0785137	-0.18	-0.31	-0.04	0.0211366
Zm00001d027046	0.08	0.03	0.15	0.008294	-0.15	-0.21	-0.09	2.32186e-06	ND	ND	ND	ND	ND	ND	ND	ND	ND	ND	ND	ND	ND	ND	ND	ND
Zm00001d027055	-0.05	-0.18	0.05	0.529627	-0.14	-0.24	-0.02	0.0569623	0.4	0.22	0.56	0.000475595	-0.04	-0.34	0.3	0.838345	-0.3	-0.66	0.03	0.180972	-0.29	-0.51	-0.11	4.15631e-05
Zm00001d027067	ND	ND	ND	ND	ND	ND	ND	ND	ND	ND	ND	ND	ND	ND	ND	ND	ND	ND	ND	ND	-0.02	-0.09	0.05	0.722111
Zm00001d027079	ND	ND	ND	ND	ND	ND	ND	ND	ND	ND	ND	ND	ND	ND	ND	ND	0.14	-0.13	0.43	0.524613	-0.34	-0.6	-0.12	0.00296068
Zm00001d027106	0.14	0.03	0.25	0.0158346	-0.06	-0.35	0.14	0.792646	ND	ND	ND	ND	ND	ND	ND	ND	-0.01	-0.16	0.15	0.945939	-0.14	-0.27	-0.01	0.0105023
Zm00001d027107	ND	ND	ND	ND	ND	ND	ND	ND	ND	ND	ND	ND	ND	ND	ND	ND	0.14	-0.18	0.37	0.464541	1.41	1.13	1.75	1.44533e-06
Zm00001d027110	-0.06	-0.18	0.02	0.259529	ND	ND	ND	ND	ND	ND	ND	ND	ND	ND	ND	ND	ND	ND	ND	ND	ND	ND	ND	ND
Zm00001d027126	ND	ND	ND	ND	ND	ND	ND	ND	ND	ND	ND	ND	ND	ND	ND	ND	ND	ND	ND	ND	0.22	0.09	0.41	0.000242884
Zm00001d027155	0.3	0	0.58	0.0706509	-0.56	-0.93	-0.17	0.0179449	-0.85	-1.05	-0.66	8.7244e-07	-0.04	-0.32	0.26	0.843982	0.05	-0.31	0.38	0.869144	-0.78	-1.02	-0.52	1.44533e-06
Zm00001d027165	ND	ND	ND	ND	ND	ND	ND	ND	ND	ND	ND	ND	ND	ND	ND	ND	ND	ND	ND	ND	-0.14	-0.23	-0.05	0.00200124
Zm00001d027176	-0.02	-0.06	0.03	0.519825	ND	ND	ND	ND	ND	ND	ND	ND	ND	ND	ND	ND	ND	ND	ND	ND	ND	ND	ND	ND
Zm00001d027177	0.03	-0.1	0.11	0.580273	-0.07	-0.11	0.01	0.141039	ND	ND	ND	ND	ND	ND	ND	ND	ND	ND	ND	ND	ND	ND	ND	ND
Zm00001d027185	-0.03	-0.08	0.03	0.33995	-0.06	-0.1	-0.03	2.32186e-06	ND	ND	ND	ND	ND	ND	ND	ND	ND	ND	ND	ND	-0.1	-0.33	0.09	0.418607
Zm00001d027196	0.04	-0.02	0.12	0.333682	-0.08	-0.17	-0.02	0.0303549	ND	ND	ND	ND	ND	ND	ND	ND	ND	ND	ND	ND	ND	ND	ND	ND
Zm00001d027206	-0.03	-0.06	-0.01	0.0304213	ND	ND	ND	ND	ND	ND	ND	ND	ND	ND	ND	ND	ND	ND	ND	ND	ND	ND	ND	ND
Zm00001d027216	-1.68	-1.94	-1.28	1.16779e-06	0.07	-0.02	0.18	0.247876	0.18	0	0.34	0.0589489	0.21	-0.06	0.5	0.259816	0.1	-0.33	0.53	0.774857	-1.07	-1.43	-0.71	4.79018e-06
Zm00001d027222	ND	ND	ND	ND	ND	ND	ND	ND	ND	ND	ND	ND	ND	ND	ND	ND	ND	ND	ND	ND	0	-0.04	0.03	0.993033
Zm00001d027230	-0.09	-0.16	-0.03	0.000905719	ND	ND	ND	ND	ND	ND	ND	ND	ND	ND	ND	ND	ND	ND	ND	ND	ND	ND	ND	ND
Zm00001d027231	0.74	0.42	1.03	1.16779e-06	-0.29	-0.53	-0.07	0.0246106	-0.36	-0.5	-0.22	8.70932e-05	ND	ND	ND	ND	0.52	0.26	0.85	0.00113252	-0.58	-0.86	-0.42	1.44533e-06
Zm00001d027239	0	-0.06	0.06	0.972802	-0.11	-0.16	-0.06	2.32186e-06	ND	ND	ND	ND	ND	ND	ND	ND	ND	ND	ND	ND	-0.08	-0.17	-0.01	0.0271335
Zm00001d027240	-0.01	-0.08	0.06	0.787192	-0.05	-0.11	0.01	0.13972	ND	ND	ND	ND	ND	ND	ND	ND	ND	ND	ND	ND	ND	ND	ND	ND
Zm00001d027242	-0.36	-0.54	-0.18	0.000177772	-0.24	-0.36	-0.11	0.00410212	ND	ND	ND	ND	ND	ND	ND	ND	-0.06	-0.34	0.22	0.757728	-0.08	-0.31	0.04	0.539747
Zm00001d027248	0.51	0.25	0.78	0.000183779	-0.32	-0.6	-0.02	0.0795939	ND	ND	ND	ND	ND	ND	ND	ND	0.31	0.07	0.54	0.0478043	-0.26	-0.46	-0.08	0.00580994
Zm00001d027252	0.08	0.02	0.15	0.0233251	-0.1	-0.17	-0.03	0.0326971	ND	ND	ND	ND	ND	ND	ND	ND	ND	ND	ND	ND	ND	ND	ND	ND
Zm00001d027257	0.11	0.02	0.21	0.0248458	-0.07	-0.28	0.26	0.6215	ND	ND	ND	ND	ND	ND	ND	ND	ND	ND	ND	ND	-0.19	-0.4	-0.03	0.020519
Zm00001d027258	-0.04	-0.08	0.01	0.139366	ND	ND	ND	ND	ND	ND	ND	ND	ND	ND	ND	ND	ND	ND	ND	ND	ND	ND	ND	ND
Zm00001d027259	-0.14	-0.25	-0.03	0.0133244	-0.07	-0.1	-0.04	2.32186e-06	ND	ND	ND	ND	ND	ND	ND	ND	ND	ND	ND	ND	ND	ND	ND	ND
Zm00001d027266	-0.05	-0.1	0	0.0911385	-0.08	-0.13	-0.04	0.00114638	ND	ND	ND	ND	ND	ND	ND	ND	ND	ND	ND	ND	-0.22	-0.41	-0.06	0.00580493
Zm00001d027267	0.19	0.04	0.34	0.0288376	-0.21	-0.43	0.06	0.192099	0.12	-0.07	0.32	0.242471	-0.4	-0.65	-0.14	0.0155322	-0.34	-0.54	-0.13	0.00971572	ND	ND	ND	ND
Zm00001d027276	-0.35	-0.57	-0.13	0.00439812	-0.42	-0.6	-0.29	2.32186e-06	0.24	0.09	0.39	0.00683529	0.15	-0.14	0.51	0.49294	0.02	-0.4	0.38	0.922157	-0.45	-0.68	-0.17	0.00637933
Zm00001d027278	0.2	0.04	0.38	0.0171286	-0.26	-0.6	0.27	0.432794	ND	ND	ND	ND	ND	ND	ND	ND	0.23	-0.05	0.53	0.2417	-0.35	-0.63	-0.1	0.00194179
Zm00001d027288	-0.28	-0.7	0.16	0.26978	1.13	0.56	1.54	0.000139921	-0.6	-0.79	-0.41	9.00642e-06	0.11	-0.25	0.48	0.671612	-0.64	-1.01	-0.28	0.00606629	-0.39	-0.57	-0.19	0.000323575
Zm00001d027293	-0.22	-0.43	0.03	0.106794	0.33	-0.02	0.61	0.122053	0.16	0.01	0.31	0.0424332	-0.04	-0.41	0.28	0.901568	0.28	-0.19	0.8	0.417609	-0.02	-0.48	0.41	0.96711
Zm00001d027295	-0.85	-1.27	-0.48	1.16779e-06	0.55	0.14	1.02	0.0074648	-0.64	-0.85	-0.43	1.97776e-05	0.55	0.07	1.21	0.0698689	-0.81	-1.45	-0.34	0.0015	-0.1	-0.27	0.03	0.206995
Zm00001d027298	-0.27	-0.36	-0.19	1.16779e-06	ND	ND	ND	ND	ND	ND	ND	ND	ND	ND	ND	ND	0.35	-0.06	0.76	0.219812	-0.45	-0.8	-0.1	0.0207158
Zm00001d027299	0.03	-0.08	0.14	0.627863	0.05	-0.07	0.21	0.550739	ND	ND	ND	ND	ND	ND	ND	ND	ND	ND	ND	ND	ND	ND	ND	ND
Zm00001d027300	0.05	-0.21	0.25	0.727367	-0.08	-0.24	0.13	0.439022	ND	ND	ND	ND	ND	ND	ND	ND	ND	ND	ND	ND	ND	ND	ND	ND
Zm00001d027302	0.09	0.02	0.16	0.0160094	-0.03	-0.12	0.1	0.568156	ND	ND	ND	ND	ND	ND	ND	ND	ND	ND	ND	ND	ND	ND	ND	ND
Zm00001d027304	-0.04	-0.08	0	0.0490362	ND	ND	ND	ND	ND	ND	ND	ND	ND	ND	ND	ND	0.12	0.01	0.24	0.0806136	0.23	0.05	0.46	0.0158461
Zm00001d027309	0.17	0.06	0.3	0.00374254	-0.15	-0.33	0.08	0.263951	0.34	0.17	0.5	0.000654189	-0.36	-0.56	-0.16	0.00709042	-0.06	-0.2	0.07	0.558151	0.32	0.22	0.4	1.44533e-06
Zm00001d027312	-0.04	-0.1	0.02	0.232971	-0.01	-0.08	0.12	0.777733	ND	ND	ND	ND	ND	ND	ND	ND	ND	ND	ND	ND	ND	ND	ND	ND
Zm00001d027314	-0.33	-0.41	-0.24	1.16779e-06	-0.1	-0.16	-0.04	2.32186e-06	ND	ND	ND	ND	ND	ND	ND	ND	ND	ND	ND	ND	0.14	0.05	0.24	0.00247809
Zm00001d027315	0.46	0.02	0.87	0.0616252	-0.43	-0.81	-0.06	0.0533594	-0.63	-0.72	-0.53	8.7244e-07	ND	ND	ND	ND	-0.08	-0.51	0.36	0.813939	ND	ND	ND	ND
Zm00001d027317	-0.14	-0.2	-0.07	0.00218373	ND	ND	ND	ND	ND	ND	ND	ND	ND	ND	ND	ND	ND	ND	ND	ND	ND	ND	ND	ND
Zm00001d027318	-0.47	-0.67	-0.28	9.72692e-05	-0.36	-0.56	-0.07	0.0498679	-0.06	-0.18	0.05	0.327882	0.26	-0.02	0.6	0.16931	0.21	-0.22	0.62	0.507734	-0.91	-1.23	-0.62	1.44533e-06
Zm00001d027319	0.07	-0.05	0.18	0.340315	-0.12	-0.25	0.02	0.156324	ND	ND	ND	ND	ND	ND	ND	ND	ND	ND	ND	ND	ND	ND	ND	ND
Zm00001d027321	ND	ND	ND	ND	ND	ND	ND	ND	ND	ND	ND	ND	ND	ND	ND	ND	-0.06	-0.29	0.15	0.755814	-0.15	-0.25	-0.06	0.00129613
Zm00001d027322	ND	ND	ND	ND	ND	ND	ND	ND	ND	ND	ND	ND	ND	ND	ND	ND	0.09	-0.05	0.23	0.348301	0.93	0.76	1.12	1.44533e-06
Zm00001d027323	-0.22	-0.29	-0.13	3.41086e-05	ND	ND	ND	ND	0.49	0.34	0.64	8.7244e-07	-0.24	-0.49	-0.01	0.114384	-0.15	-0.39	0.1	0.400867	0.14	-0.04	0.31	0.160398
Zm00001d027324	-0.16	-0.29	-0.04	0.0157982	-0.01	-0.19	0.15	0.989608	-0.12	-0.22	-0.01	0.0383551	ND	ND	ND	ND	0	-0.25	0.21	0.963457	-0.29	-0.43	-0.16	4.79018e-06
Zm00001d027325	-0.1	-0.19	-0.02	0.0348741	-0.08	-0.17	0.01	0.145251	ND	ND	ND	ND	ND	ND	ND	ND	0.21	-0.1	0.57	0.353303	0.41	0.02	0.78	0.0663954
Zm00001d027326	-0.37	-0.49	-0.22	3.76859e-05	0.01	-0.16	0.21	0.995227	0.13	0.02	0.24	0.0359752	-0.02	-0.22	0.2	0.882707	0.01	-0.24	0.26	0.973614	-0.31	-0.5	-0.14	5.18044e-05
Zm00001d027329	-0.29	-0.42	-0.16	2.69362e-05	-0.15	-0.21	-0.08	0.0013032	ND	ND	ND	ND	0.14	-0.06	0.39	0.328957	0.01	-0.28	0.26	0.954662	-0.43	-0.6	-0.26	1.44533e-06
Zm00001d027333	-0.22	-0.33	-0.11	0.00205837	-0.09	-0.15	-0.04	2.32186e-06	ND	ND	ND	ND	0.16	-0.06	0.44	0.298347	-0.21	-0.51	0.04	0.233593	0.06	-0.1	0.24	0.52332
Zm00001d027334	0.11	-0.09	0.3	0.313406	0.4	0.14	0.66	0.010414	ND	ND	ND	ND	0.05	-0.15	0.29	0.761543	-0.3	-0.52	-0.11	0.00811082	-0.03	-0.12	0.05	0.477433
Zm00001d027337	0.18	-0.11	0.55	0.367628	1.8	1.22	2.22	2.32186e-06	-0.35	-0.47	-0.22	0.000269946	ND	ND	ND	ND	ND	ND	ND	ND	ND	ND	ND	ND
Zm00001d027339	-0.11	-0.17	-0.05	2.69362e-05	ND	ND	ND	ND	ND	ND	ND	ND	ND	ND	ND	ND	ND	ND	ND	ND	ND	ND	ND	ND
Zm00001d027340	-0.14	-0.22	-0.07	0.000635023	-0.1	-0.15	-0.06	2.32186e-06	ND	ND	ND	ND	ND	ND	ND	ND	ND	ND	ND	ND	ND	ND	ND	ND
Zm00001d027342	-0.4	-0.5	-0.3	1.16779e-06	ND	ND	ND	ND	0.38	0.27	0.51	8.7244e-07	-0.1	-0.28	0.08	0.406089	0.29	-0.01	0.59	0.156039	-0.66	-0.93	-0.38	1.69039e-05
Zm00001d027344	-0.17	-0.32	0	0.0664608	-0.08	-0.39	0.24	0.688528	-0.4	-0.49	-0.29	8.7244e-07	0.36	0.17	0.55	0.00269689	1.22	0.81	1.64	5.75987e-06	-1.58	-1.99	-1.19	1.44533e-06
Zm00001d027345	-0.08	-0.13	-0.03	0.00569183	0.03	-0.06	0.12	0.660155	ND	ND	ND	ND	ND	ND	ND	ND	ND	ND	ND	ND	-0.06	-0.12	-0.01	0.029913
Zm00001d027347	-0.02	-0.09	0.05	0.725254	-0.06	-0.18	0.04	0.38807	ND	ND	ND	ND	ND	ND	ND	ND	ND	ND	ND	ND	-0.03	-0.13	0.08	0.632815
Zm00001d027348	ND	ND	ND	ND	ND	ND	ND	ND	0.28	0.16	0.43	8.93114e-05	-0.28	-0.44	-0.15	0.00130521	ND	ND	ND	ND	ND	ND	ND	ND
Zm00001d027349	-0.06	-0.1	-0.02	0.000696423	ND	ND	ND	ND	ND	ND	ND	ND	ND	ND	ND	ND	ND	ND	ND	ND	ND	ND	ND	ND
Zm00001d027350	0.04	0.01	0.07	0.0184168	ND	ND	ND	ND	ND	ND	ND	ND	ND	ND	ND	ND	ND	ND	ND	ND	ND	ND	ND	ND
Zm00001d027351	ND	ND	ND	ND	0.84	0.61	1.03	2.32186e-06	-0.33	-0.42	-0.23	8.7244e-07	ND	ND	ND	ND	ND	ND	ND	ND	ND	ND	ND	ND
Zm00001d027354	-0.37	-0.48	-0.24	1.16779e-06	-0.11	-0.17	-0.05	0.00135042	ND	ND	ND	ND	ND	ND	ND	ND	0.17	-0.1	0.42	0.370818	-0.48	-0.67	-0.28	4.79018e-06
Zm00001d027355	0.18	0.1	0.28	1.16779e-06	-0.15	-0.25	-0.06	0.00787203	ND	ND	ND	ND	ND	ND	ND	ND	ND	ND	ND	ND	ND	ND	ND	ND
Zm00001d027359	-0.66	-0.79	-0.5	1.16779e-06	-0.02	-0.14	0.1	0.848993	0.06	-0.03	0.17	0.247565	0.2	-0.02	0.44	0.175234	0.41	0.14	0.67	0.0207578	-0.8	-0.98	-0.64	1.44533e-06
Zm00001d027362	-0.41	-0.51	-0.3	1.16779e-06	-0.09	-0.16	-0.02	0.0475093	0.81	0.57	1.03	8.7244e-07	-0.89	-1.15	-0.62	2.2932e-05	-0.36	-0.59	-0.14	0.010442	1.27	1.09	1.51	1.44533e-06
Zm00001d027367	-0.05	-0.1	-0.01	0.0181295	ND	ND	ND	ND	ND	ND	ND	ND	ND	ND	ND	ND	ND	ND	ND	ND	ND	ND	ND	ND
Zm00001d027369	-0.17	-0.25	-0.09	1.16779e-06	ND	ND	ND	ND	ND	ND	ND	ND	ND	ND	ND	ND	ND	ND	ND	ND	ND	ND	ND	ND
Zm00001d027371	-1.28	-1.5	-1.04	1.16779e-06	0.14	-0.16	0.38	0.45977	-0.22	-0.36	-0.08	0.00742893	0.33	-0.04	0.82	0.187063	-0.41	-0.93	0	0.132345	-0.37	-0.57	-0.15	0.00607209
Zm00001d027374	ND	ND	ND	ND	ND	ND	ND	ND	ND	ND	ND	ND	ND	ND	ND	ND	ND	ND	ND	ND	0.03	-0.05	0.08	0.465982
Zm00001d027376	-0.04	-0.09	0.01	0.190616	-0.09	-0.16	-0.03	0.00315415	ND	ND	ND	ND	ND	ND	ND	ND	0.01	-0.19	0.18	0.946978	-0.27	-0.38	-0.15	4.79018e-06
Zm00001d027383	-0.12	-0.21	-0.02	0.0295852	ND	ND	ND	ND	1.05	0.89	1.22	8.7244e-07	-0.72	-1.03	-0.43	2.2932e-05	0.01	-0.35	0.38	0.97158	-0.75	-1	-0.48	4.79018e-06
Zm00001d027384	-0.27	-0.34	-0.18	1.16779e-06	ND	ND	ND	ND	ND	ND	ND	ND	ND	ND	ND	ND	ND	ND	ND	ND	ND	ND	ND	ND
Zm00001d027385	0.08	-0.03	0.21	0.199808	0.47	0.25	0.71	0.000117594	ND	ND	ND	ND	ND	ND	ND	ND	0.22	0.05	0.37	0.0545277	-0.17	-0.31	-0.03	0.0373528
Zm00001d027386	0.01	-0.03	0.06	0.664466	ND	ND	ND	ND	ND	ND	ND	ND	ND	ND	ND	ND	0.52	0.27	0.83	5.75987e-06	0.28	-0.07	0.57	0.144673
Zm00001d027389	-0.01	-0.06	0.05	0.767895	0.08	-0.06	0.33	0.63294	ND	ND	ND	ND	ND	ND	ND	ND	ND	ND	ND	ND	ND	ND	ND	ND
Zm00001d027392	0.54	0.3	0.81	4.32693e-06	-0.71	-1.14	-0.4	2.32186e-06	-0.38	-0.54	-0.23	1.97776e-05	0.24	-0.06	0.67	0.269232	-0.4	-0.86	0.02	0.155644	-0.14	-0.44	0.1	0.396531
Zm00001d027395	ND	ND	ND	ND	ND	ND	ND	ND	ND	ND	ND	ND	ND	ND	ND	ND	ND	ND	ND	ND	-0.03	-0.09	0.02	0.262586
Zm00001d027399	0.1	0.01	0.19	0.0445168	-0.16	-0.25	-0.07	0.00124163	ND	ND	ND	ND	ND	ND	ND	ND	ND	ND	ND	ND	ND	ND	ND	ND
Zm00001d027401	-0.04	-0.19	0.1	0.642019	0.47	0.08	0.99	0.0192272	-0.3	-0.41	-0.18	2.4879e-05	ND	ND	ND	ND	0.11	-0.12	0.35	0.53182	-0.12	-0.34	0.04	0.260364
Zm00001d027403	0.5	0.28	0.74	1.16779e-06	0.65	0.16	1.09	0.0177933	-0.86	-1.01	-0.72	8.7244e-07	ND	ND	ND	ND	ND	ND	ND	ND	-0.01	-0.04	0.02	0.659561
Zm00001d027404	0.04	0.01	0.07	0.0391948	ND	ND	ND	ND	ND	ND	ND	ND	ND	ND	ND	ND	ND	ND	ND	ND	ND	ND	ND	ND
Zm00001d027412	0.05	-0.16	0.27	0.740738	-0.23	-0.48	0.02	0.146442	0.3	0.12	0.48	0.00441249	0.1	-0.22	0.55	0.74032	-0.65	-1.08	-0.37	2.01376e-05	0.05	-0.07	0.18	0.453041
Zm00001d027415	-0.38	-0.5	-0.24	1.16779e-06	-0.05	-0.16	0.11	0.548597	ND	ND	ND	ND	ND	ND	ND	ND	ND	ND	ND	ND	ND	ND	ND	ND
Zm00001d027416	-0.06	-0.11	-0.02	0.0124842	-0.07	-0.1	-0.05	2.32186e-06	ND	ND	ND	ND	ND	ND	ND	ND	ND	ND	ND	ND	ND	ND	ND	ND
Zm00001d027421	-0.13	-0.19	-0.07	1.16779e-06	ND	ND	ND	ND	ND	ND	ND	ND	ND	ND	ND	ND	ND	ND	ND	ND	ND	ND	ND	ND
Zm00001d027422	-0.05	-0.11	-0.01	0.0267253	ND	ND	ND	ND	ND	ND	ND	ND	ND	ND	ND	ND	ND	ND	ND	ND	ND	ND	ND	ND
Zm00001d027425	0.2	-0.11	0.52	0.290715	0.9	0.48	1.29	0.000403877	-0.2	-0.37	-0.04	0.029231	-0.1	-0.37	0.23	0.610038	-0.25	-0.55	-0.02	0.111338	-0.07	-0.16	0.03	0.22486
Zm00001d027427	-0.64	-0.75	-0.54	1.16779e-06	-0.06	-0.2	0.15	0.559904	0.29	0.12	0.45	0.00503725	-0.32	-0.57	0	0.134595	-0.41	-0.72	-0.19	0.00106843	-0.02	-0.1	0.06	0.777143
Zm00001d027429	-0.09	-0.16	-0.02	0.0163426	-0.04	-0.08	0.01	0.194602	ND	ND	ND	ND	ND	ND	ND	ND	0.01	-0.18	0.18	0.920426	-0.13	-0.24	-0.03	0.0158139
Zm00001d027430	ND	ND	ND	ND	0.27	0.17	0.42	6.10989e-05	ND	ND	ND	ND	ND	ND	ND	ND	ND	ND	ND	ND	0.2	0.11	0.3	1.29239e-05
Zm00001d027434	ND	ND	ND	ND	ND	ND	ND	ND	ND	ND	ND	ND	-0.22	-0.38	-0.06	0.0399206	ND	ND	ND	ND	ND	ND	ND	ND
Zm00001d027439	-0.01	-0.1	0.07	0.800539	-0.05	-0.15	0.04	0.362319	ND	ND	ND	ND	ND	ND	ND	ND	ND	ND	ND	ND	-0.11	-0.33	0.06	0.317478
Zm00001d027441	0.02	-0.09	0.12	0.765171	-0.18	-0.3	-0.08	0.000324219	ND	ND	ND	ND	ND	ND	ND	ND	0.01	-0.27	0.28	0.974456	0.25	0.02	0.46	0.0600142
Zm00001d027442	-0.05	-0.1	-0.01	0.0399102	ND	ND	ND	ND	ND	ND	ND	ND	ND	ND	ND	ND	ND	ND	ND	ND	ND	ND	ND	ND
Zm00001d027444	0.07	-0.05	0.21	0.385642	-0.23	-0.45	0.05	0.175143	-0.1	-0.22	0.04	0.160336	0.17	-0.06	0.45	0.282794	0.22	-0.08	0.47	0.278941	-0.37	-0.56	-0.16	0.00232945
Zm00001d027445	-0.31	-0.42	-0.19	1.16779e-06	ND	ND	ND	ND	ND	ND	ND	ND	ND	ND	ND	ND	0.23	0	0.45	0.139574	-0.32	-0.51	-0.14	0.000419431
Zm00001d027446	ND	ND	ND	ND	ND	ND	ND	ND	ND	ND	ND	ND	-0.17	-0.35	0.01	0.152792	ND	ND	ND	ND	ND	ND	ND	ND
Zm00001d027447	-0.07	-0.14	-0.01	0.0180628	ND	ND	ND	ND	ND	ND	ND	ND	ND	ND	ND	ND	0	-0.08	0.07	0.980875	-0.06	-0.12	-0.01	0.0275039
Zm00001d027448	-0.11	-0.16	-0.06	4.32693e-06	ND	ND	ND	ND	ND	ND	ND	ND	ND	ND	ND	ND	ND	ND	ND	ND	ND	ND	ND	ND
Zm00001d027449	ND	ND	ND	ND	ND	ND	ND	ND	0.8	0.41	1.24	0.000495548	-0.74	-1.22	-0.28	0.0121073	ND	ND	ND	ND	ND	ND	ND	ND
Zm00001d027450	-0.13	-0.2	-0.07	3.41086e-05	ND	ND	ND	ND	ND	ND	ND	ND	ND	ND	ND	ND	0.07	-0.07	0.21	0.465369	-0.03	-0.2	0.2	0.694418
Zm00001d027455	-0.18	-0.26	-0.11	1.16779e-06	ND	ND	ND	ND	ND	ND	ND	ND	ND	ND	ND	ND	ND	ND	ND	ND	0.09	0	0.16	0.0642642
Zm00001d027458	-0.06	-0.1	-0.01	0.0167992	ND	ND	ND	ND	ND	ND	ND	ND	ND	ND	ND	ND	ND	ND	ND	ND	-0.02	-0.08	0.04	0.62117
Zm00001d027460	0.2	0.07	0.31	0.0123504	0.01	-0.21	0.43	0.8987	ND	ND	ND	ND	ND	ND	ND	ND	ND	ND	ND	ND	ND	ND	ND	ND
Zm00001d027462	0.2	0.03	0.47	0.0137086	1.5	1.18	1.73	2.32186e-06	-0.47	-0.59	-0.33	8.7244e-07	ND	ND	ND	ND	0.01	-0.25	0.29	0.977144	-0.3	-0.52	-0.1	0.00160771
Zm00001d027466	-0.05	-0.12	0.02	0.252656	-0.12	-0.18	-0.06	0.00357348	ND	ND	ND	ND	ND	ND	ND	ND	-0.03	-0.23	0.14	0.874798	0.13	-0.01	0.26	0.0870115
Zm00001d027468	-2.12	-2.33	-1.85	1.16779e-06	-0.26	-0.49	0.06	0.207692	0.35	0.13	0.57	0.006016	0.22	-0.21	0.72	0.489506	0.33	-0.34	0.91	0.493051	-1.52	-1.92	-1.02	1.44533e-06
Zm00001d027469	-0.11	-0.21	-0.03	0.0119924	-0.03	-0.1	0.04	0.436318	ND	ND	ND	ND	ND	ND	ND	ND	0.12	-0.02	0.24	0.174064	-0.16	-0.25	-0.07	8.45335e-05
Zm00001d027472	-0.07	-0.17	0.04	0.256648	-0.14	-0.22	-0.07	2.32186e-06	ND	ND	ND	ND	ND	ND	ND	ND	ND	ND	ND	ND	-0.2	-0.41	-0.01	0.0570268
Zm00001d027478	-0.08	-0.16	-0.01	0.0480545	-0.02	-0.14	0.19	0.736877	ND	ND	ND	ND	ND	ND	ND	ND	0.03	-0.09	0.15	0.723459	-0.13	-0.22	-0.04	0.00780939
Zm00001d027479	0.09	-0.04	0.2	0.212909	-0.24	-0.34	-0.15	2.32186e-06	ND	ND	ND	ND	ND	ND	ND	ND	ND	ND	ND	ND	ND	ND	ND	ND
Zm00001d027484	0.37	0.23	0.51	1.16779e-06	-0.35	-0.59	-0.04	0.0699008	-0.42	-0.6	-0.25	6.37805e-05	-0.1	-0.4	0.25	0.625702	0.31	-0.06	0.64	0.213278	-0.84	-1.03	-0.67	1.44533e-06
Zm00001d027485	-0.03	-0.08	0.03	0.408652	-0.1	-0.15	-0.06	1.61979e-05	ND	ND	ND	ND	ND	ND	ND	ND	ND	ND	ND	ND	-0.06	-0.13	0	0.0641541
Zm00001d027487	-0.21	-0.38	-0.05	0.0151423	-0.1	-0.32	0.16	0.5024	ND	ND	ND	ND	ND	ND	ND	ND	-0.18	-0.45	0.11	0.36362	ND	ND	ND	ND
Zm00001d027490	ND	ND	ND	ND	ND	ND	ND	ND	ND	ND	ND	ND	ND	ND	ND	ND	ND	ND	ND	ND	-0.18	-0.34	-0.03	0.00742828
Zm00001d027493	-0.18	-0.31	-0.07	0.00327406	-0.03	-0.14	0.1	0.738846	0.06	-0.04	0.16	0.247095	-0.07	-0.25	0.14	0.577148	-0.01	-0.25	0.2	0.964038	0.02	-0.16	0.2	0.857146
Zm00001d027502	0.24	0.13	0.35	7.45874e-05	-0.17	-0.43	0.03	0.206313	-0.26	-0.33	-0.2	8.7244e-07	ND	ND	ND	ND	-0.07	-0.36	0.23	0.791796	-0.26	-0.52	-0.02	0.0471227
Zm00001d027503	-0.02	-0.11	0.07	0.698121	-0.15	-0.24	-0.07	0.00108857	ND	ND	ND	ND	ND	ND	ND	ND	-0.06	-0.18	0.05	0.468466	-0.03	-0.1	0.03	0.432839
Zm00001d027505	-0.14	-0.23	-0.05	0.00478716	-0.03	-0.14	0.14	0.70268	ND	ND	ND	ND	ND	ND	ND	ND	-0.01	-0.11	0.08	0.874798	-0.11	-0.17	-0.04	0.00408693
Zm00001d027510	0.03	0	0.06	0.097406	-0.01	-0.06	0.03	0.628676	ND	ND	ND	ND	ND	ND	ND	ND	ND	ND	ND	ND	ND	ND	ND	ND
Zm00001d027512	-0.18	-0.3	-0.04	0.024791	-0.14	-0.36	0.03	0.20807	ND	ND	ND	ND	ND	ND	ND	ND	ND	ND	ND	ND	ND	ND	ND	ND
Zm00001d027514	-0.04	-0.17	0.11	0.649068	0.32	0.08	0.53	0.0247552	-0.04	-0.2	0.15	0.659677	-0.15	-0.4	0.12	0.396812	0.47	0.19	0.72	0.0112847	-0.15	-0.34	0.05	0.1915
Zm00001d027515	-0.18	-0.26	-0.1	0.000106829	0.05	-0.04	0.17	0.459679	ND	ND	ND	ND	ND	ND	ND	ND	ND	ND	ND	ND	ND	ND	ND	ND
Zm00001d027516	0.17	0.08	0.26	0.000751615	-0.09	-0.31	0.26	0.60267	ND	ND	ND	ND	ND	ND	ND	ND	ND	ND	ND	ND	ND	ND	ND	ND
Zm00001d027517	0.02	-0.03	0.08	0.469879	-0.05	-0.13	0.08	0.409018	ND	ND	ND	ND	ND	ND	ND	ND	ND	ND	ND	ND	ND	ND	ND	ND
Zm00001d027518	-0.05	-0.09	-0.01	0.0260111	ND	ND	ND	ND	ND	ND	ND	ND	ND	ND	ND	ND	ND	ND	ND	ND	ND	ND	ND	ND
Zm00001d027519	-0.02	-0.12	0.08	0.752517	-0.01	-0.13	0.11	0.9449	ND	ND	ND	ND	ND	ND	ND	ND	0.11	-0.21	0.48	0.710828	-0.43	-0.76	-0.18	1.29239e-05
Zm00001d027523	-0.1	-0.16	-0.04	5.98966e-05	ND	ND	ND	ND	ND	ND	ND	ND	ND	ND	ND	ND	ND	ND	ND	ND	ND	ND	ND	ND
Zm00001d027527	-1.06	-1.21	-0.87	1.16779e-06	ND	ND	ND	ND	ND	ND	ND	ND	ND	ND	ND	ND	0.23	-0.08	0.54	0.2956	-0.56	-0.82	-0.31	4.79018e-06
Zm00001d027532	-0.06	-0.13	0	0.0698151	-0.05	-0.16	0.05	0.538823	ND	ND	ND	ND	ND	ND	ND	ND	0.3	0	0.6	0.132012	-0.49	-0.76	-0.22	0.000564035
Zm00001d027533	ND	ND	ND	ND	ND	ND	ND	ND	0.28	0.15	0.43	0.000473647	-0.35	-0.51	-0.2	0.000122417	ND	ND	ND	ND	ND	ND	ND	ND
Zm00001d027535	0.1	0.05	0.16	1.21982e-05	-0.02	-0.11	0.11	0.675667	ND	ND	ND	ND	ND	ND	ND	ND	ND	ND	ND	ND	ND	ND	ND	ND
Zm00001d027536	-0.07	-0.11	-0.02	0.0091965	ND	ND	ND	ND	ND	ND	ND	ND	ND	ND	ND	ND	0.11	-0.08	0.25	0.336648	-0.13	-0.23	-0.04	0.00807019
Zm00001d027544	0.02	-0.02	0.07	0.389599	-0.06	-0.1	-0.03	0.00268528	ND	ND	ND	ND	ND	ND	ND	ND	-0.04	-0.2	0.1	0.786982	0.05	-0.03	0.15	0.265926
Zm00001d027548	-0.06	-0.1	-0.03	0.00276789	ND	ND	ND	ND	ND	ND	ND	ND	ND	ND	ND	ND	ND	ND	ND	ND	ND	ND	ND	ND
Zm00001d027549	ND	ND	ND	ND	ND	ND	ND	ND	ND	ND	ND	ND	ND	ND	ND	ND	0.28	-0.09	0.7	0.300826	-0.4	-0.8	-0.07	8.29993e-05
Zm00001d027550	ND	ND	ND	ND	ND	ND	ND	ND	ND	ND	ND	ND	ND	ND	ND	ND	0.23	0.04	0.45	0.0416909	-0.12	-0.35	0.07	0.298377
Zm00001d027554	ND	ND	ND	ND	ND	ND	ND	ND	ND	ND	ND	ND	ND	ND	ND	ND	ND	ND	ND	ND	0.01	-0.04	0.05	0.778362
Zm00001d027555	0.21	0.13	0.29	1.16779e-06	0.03	-0.07	0.13	0.671482	ND	ND	ND	ND	ND	ND	ND	ND	ND	ND	ND	ND	ND	ND	ND	ND
Zm00001d027556	0.18	0.06	0.29	0.00837457	-0.13	-0.3	0.01	0.124341	ND	ND	ND	ND	ND	ND	ND	ND	ND	ND	ND	ND	-0.22	-0.47	-0.02	0.044792
Zm00001d027558	0	-0.3	0.36	0.954284	0.68	0.13	1.06	0.0458688	-0.38	-0.49	-0.27	8.7244e-07	0.17	-0.06	0.41	0.275198	0.02	-0.31	0.34	0.953713	0.51	0.24	0.77	0.000212003
Zm00001d027559	0.06	0.01	0.1	0.0216407	-0.04	-0.1	0.03	0.276713	ND	ND	ND	ND	ND	ND	ND	ND	ND	ND	ND	ND	ND	ND	ND	ND
Zm00001d027571	ND	ND	ND	ND	ND	ND	ND	ND	ND	ND	ND	ND	0.08	-0.14	0.28	0.61923	-0.23	-0.49	0.06	0.238788	ND	ND	ND	ND
Zm00001d027573	0.11	-0.01	0.24	0.101663	0.42	0.13	0.7	0.0249326	-0.51	-0.61	-0.41	8.7244e-07	ND	ND	ND	ND	0.33	-0.03	0.74	0.18744	-0.43	-0.81	-0.11	0.00756729
Zm00001d027576	-0.17	-0.27	-0.09	7.45874e-05	-0.04	-0.13	0.09	0.497008	ND	ND	ND	ND	-0.19	-0.34	0.02	0.167782	0.41	0.11	0.66	0.0432579	-0.4	-0.63	-0.14	0.00341174
Zm00001d027577	0.02	-0.02	0.09	0.466374	ND	ND	ND	ND	ND	ND	ND	ND	ND	ND	ND	ND	ND	ND	ND	ND	ND	ND	ND	ND
Zm00001d027578	-0.03	-0.08	0.03	0.401016	ND	ND	ND	ND	ND	ND	ND	ND	ND	ND	ND	ND	ND	ND	ND	ND	ND	ND	ND	ND
Zm00001d027580	-0.06	-0.22	0.11	0.579802	-0.17	-0.34	0.03	0.175809	ND	ND	ND	ND	ND	ND	ND	ND	0.04	-0.2	0.26	0.853035	-0.21	-0.39	-0.06	0.00563918
Zm00001d027582	-0.19	-0.31	-0.11	1.16779e-06	ND	ND	ND	ND	ND	ND	ND	ND	ND	ND	ND	ND	ND	ND	ND	ND	ND	ND	ND	ND
Zm00001d027588	0.51	0.29	0.76	1.16779e-06	0.41	0.08	0.81	0.0361873	-0.87	-1.01	-0.72	8.7244e-07	ND	ND	ND	ND	0.09	-0.09	0.29	0.54008	0.36	0.16	0.55	0.00105063
Zm00001d027589	0.68	0.49	0.87	1.16779e-06	-0.12	-0.67	0.35	0.767834	-0.45	-0.52	-0.37	8.7244e-07	ND	ND	ND	ND	-0.1	-0.25	0.01	0.217428	2.68	2.58	2.78	1.44533e-06
Zm00001d027592	0.23	0.13	0.32	1.16779e-06	-0.18	-0.29	-0.07	0.00495133	ND	ND	ND	ND	ND	ND	ND	ND	ND	ND	ND	ND	ND	ND	ND	ND
Zm00001d027595	-1.8	-2.17	-1.32	1.16779e-06	-0.07	-0.34	0.23	0.722947	0.15	-0.05	0.35	0.159469	0.19	-0.24	0.66	0.55822	-0.28	-0.85	0.24	0.487138	-0.69	-1.05	-0.32	0.000926163
Zm00001d027597	0.05	-0.01	0.11	0.181928	-0.03	-0.15	0.08	0.831899	ND	ND	ND	ND	ND	ND	ND	ND	ND	ND	ND	ND	0.06	0	0.13	0.0766881
Zm00001d027598	0.06	0.03	0.09	8.33184e-06	-0.03	-0.07	0.03	0.351157	ND	ND	ND	ND	ND	ND	ND	ND	0.13	-0.01	0.29	0.266689	0.3	0.03	0.58	0.0410213
Zm00001d027612	-0.19	-0.38	0.03	0.136271	-0.15	-0.44	0.13	0.438046	-0.21	-0.32	-0.1	0.00130471	0.16	-0.07	0.37	0.295707	-0.04	-0.29	0.23	0.827452	-0.35	-0.52	-0.2	9.00439e-06
Zm00001d027618	-0.54	-0.77	-0.3	6.47677e-05	-0.31	-0.65	0.1	0.347301	-0.65	-0.81	-0.49	8.7244e-07	0.34	-0.04	0.85	0.197198	0.83	0.11	1.47	0.0866421	-1.75	-2.27	-1.18	1.44533e-06
Zm00001d027619	-0.05	-0.08	-0.02	0.00347715	ND	ND	ND	ND	ND	ND	ND	ND	ND	ND	ND	ND	1.91	1.46	2.41	5.75987e-06	1.45	1.12	1.79	1.44533e-06
Zm00001d027622	ND	ND	ND	ND	ND	ND	ND	ND	ND	ND	ND	ND	ND	ND	ND	ND	0.35	0.1	0.58	0.0380487	-0.05	-0.26	0.15	0.699163
Zm00001d027624	-0.03	-0.07	0	0.121868	ND	ND	ND	ND	ND	ND	ND	ND	ND	ND	ND	ND	ND	ND	ND	ND	ND	ND	ND	ND
Zm00001d027626	-0.11	-0.19	-0.03	0.0134613	-0.09	-0.16	-0.03	0.00322791	ND	ND	ND	ND	ND	ND	ND	ND	ND	ND	ND	ND	ND	ND	ND	ND
Zm00001d027630	ND	ND	ND	ND	0.34	0.13	0.5	0.00624452	-0.03	-0.14	0.09	0.599919	0.37	-0.02	0.73	0.152362	-0.55	-0.9	-0.16	0.0436237	0.41	0.24	0.56	1.44533e-06
Zm00001d027633	-0.09	-0.16	-0.01	0.0351441	-0.06	-0.11	0.01	0.152673	ND	ND	ND	ND	ND	ND	ND	ND	ND	ND	ND	ND	0.02	-0.02	0.06	0.251088
Zm00001d027637	0.01	-0.09	0.12	0.919874	-0.04	-0.22	0.26	0.719045	ND	ND	ND	ND	ND	ND	ND	ND	ND	ND	ND	ND	ND	ND	ND	ND
Zm00001d027646	0.14	0.07	0.2	0.000407043	-0.11	-0.24	0.1	0.401873	ND	ND	ND	ND	ND	ND	ND	ND	ND	ND	ND	ND	0.2	0.06	0.33	0.00880022
Zm00001d027648	-0.04	-0.17	0.09	0.562225	-0.24	-0.38	-0.03	0.059833	-0.15	-0.23	-0.06	0.00291256	ND	ND	ND	ND	0.37	-0.03	0.82	0.177458	-0.55	-0.99	-0.19	2.76581e-05
Zm00001d027649	ND	ND	ND	ND	ND	ND	ND	ND	-0.43	-1.25	0.35	0.294058	-1.22	-2	-0.36	0.0271486	-0.41	-0.8	-0.16	0.00241799	ND	ND	ND	ND
Zm00001d027655	0.28	0.09	0.46	0.00774395	0.64	0.22	1.3	0.000297795	-0.87	-1.04	-0.71	8.7244e-07	0.33	0.08	0.57	0.046647	-0.3	-0.56	-0.04	0.0791926	-0.36	-0.52	-0.19	5.18044e-05
Zm00001d027656	0.03	-0.04	0.12	0.501138	0.21	0.03	0.48	0.0486168	ND	ND	ND	ND	ND	ND	ND	ND	ND	ND	ND	ND	ND	ND	ND	ND
Zm00001d027659	-0.06	-0.12	0	0.0908926	-0.08	-0.13	-0.04	2.32186e-06	ND	ND	ND	ND	ND	ND	ND	ND	0	-0.14	0.12	0.988604	-0.07	-0.16	0.01	0.12818
Zm00001d027665	-0.02	-0.14	0.1	0.82985	-0.25	-0.38	-0.06	0.0245734	ND	ND	ND	ND	ND	ND	ND	ND	-0.21	-0.45	-0.01	0.125736	-0.09	-0.23	0.03	0.170303
Zm00001d027667	-0.12	-0.38	0.16	0.463791	0.17	-0.1	0.44	0.330224	ND	ND	ND	ND	ND	ND	ND	ND	ND	ND	ND	ND	ND	ND	ND	ND
Zm00001d027671	0.03	-0.05	0.12	0.498647	0.18	0.05	0.31	0.0175148	ND	ND	ND	ND	ND	ND	ND	ND	0.07	-0.18	0.31	0.711648	-0.32	-0.47	-0.14	0.000203075
Zm00001d027674	0.01	-0.02	0.05	0.570795	ND	ND	ND	ND	ND	ND	ND	ND	ND	ND	ND	ND	0.19	0.01	0.38	0.12336	-0.12	-0.3	0.02	0.131034
Zm00001d027675	-0.19	-0.29	-0.09	0.00134969	ND	ND	ND	ND	ND	ND	ND	ND	ND	ND	ND	ND	0.21	0.02	0.42	0.0838168	-0.28	-0.48	-0.11	0.000491839
Zm00001d027677	ND	ND	ND	ND	ND	ND	ND	ND	ND	ND	ND	ND	ND	ND	ND	ND	ND	ND	ND	ND	-0.05	-0.13	0.01	0.130602
Zm00001d027680	-0.68	-0.91	-0.44	1.16779e-06	-0.18	-0.42	0.11	0.285674	0.11	-0.04	0.28	0.167566	0.45	0.1	0.86	0.0444862	0.6	0.07	1.06	0.0893737	-1.07	-1.4	-0.69	1.44533e-06
Zm00001d027683	-0.18	-0.24	-0.12	4.32693e-06	ND	ND	ND	ND	ND	ND	ND	ND	ND	ND	ND	ND	ND	ND	ND	ND	ND	ND	ND	ND
Zm00001d027688	-0.32	-0.45	-0.17	0.000656473	-0.07	-0.2	0.08	0.379253	ND	ND	ND	ND	0	-0.15	0.18	0.979357	-0.03	-0.23	0.16	0.892434	-0.22	-0.35	-0.08	0.00539024
Zm00001d027699	-0.39	-0.49	-0.29	1.16779e-06	-0.05	-0.14	0.11	0.504222	ND	ND	ND	ND	ND	ND	ND	ND	0.37	0.13	0.62	0.0144191	-0.47	-0.7	-0.25	1.69039e-05
Zm00001d027701	-0.25	-0.36	-0.13	8.33184e-06	-0.07	-0.12	-0.03	2.02096e-05	ND	ND	ND	ND	-0.08	-0.24	0.1	0.465288	0.15	-0.07	0.34	0.306482	0.69	0.5	0.88	1.44533e-06
Zm00001d027703	-0.22	-0.34	-0.11	1.16779e-06	ND	ND	ND	ND	ND	ND	ND	ND	ND	ND	ND	ND	0.03	-0.15	0.2	0.86725	-0.14	-0.29	0.02	0.12818
Zm00001d027706	0.45	0.27	0.65	1.16779e-06	-0.19	-0.54	0.08	0.311762	-0.52	-0.61	-0.43	8.7244e-07	ND	ND	ND	ND	-0.02	-0.25	0.2	0.928642	-0.28	-0.44	-0.14	2.04327e-05
Zm00001d027707	-1.11	-1.23	-0.97	1.16779e-06	-0.17	-0.22	-0.12	2.32186e-06	0.57	0.43	0.72	8.7244e-07	-0.46	-0.74	-0.12	0.0492176	0.12	-0.24	0.44	0.630974	-0.52	-0.73	-0.31	1.44533e-06
Zm00001d027708	0.36	0.21	0.52	1.16779e-06	0.48	0.04	0.76	0.0796739	-0.36	-0.44	-0.27	8.7244e-07	ND	ND	ND	ND	ND	ND	ND	ND	ND	ND	ND	ND
Zm00001d027709	-0.05	-0.1	0	0.071504	-0.04	-0.09	0.01	0.231317	ND	ND	ND	ND	ND	ND	ND	ND	ND	ND	ND	ND	-0.14	-0.37	0.04	0.212011
Zm00001d027710	0.1	0.04	0.15	0.0017931	-0.05	-0.12	0.02	0.244496	ND	ND	ND	ND	ND	ND	ND	ND	2.43	1.53	3.29	5.75987e-06	1.32	0.54	2.13	4.79018e-06
Zm00001d027711	-0.55	-0.72	-0.38	1.16779e-06	ND	ND	ND	ND	ND	ND	ND	ND	ND	ND	ND	ND	ND	ND	ND	ND	ND	ND	ND	ND
Zm00001d027714	-0.17	-0.33	0.01	0.0833007	0.25	0.09	0.4	0.00977257	ND	ND	ND	ND	ND	ND	ND	ND	-0.13	-0.29	0.02	0.222742	ND	ND	ND	ND
Zm00001d027715	-0.17	-0.3	-0.04	0.020344	-0.24	-0.35	-0.13	0.000173905	ND	ND	ND	ND	ND	ND	ND	ND	-0.02	-0.21	0.16	0.934896	-0.12	-0.26	-0.01	0.0324583
Zm00001d027719	ND	ND	ND	ND	ND	ND	ND	ND	ND	ND	ND	ND	ND	ND	ND	ND	ND	ND	ND	ND	-0.02	-0.06	0.02	0.476542
Zm00001d027721	-0.21	-0.32	-0.11	0.000144188	-0.08	-0.16	-0.01	0.0582922	0.25	0.13	0.38	0.00015721	-0.2	-0.36	-0.03	0.0719838	0.33	0.07	0.58	0.0553522	-0.47	-0.71	-0.24	0.000170824
Zm00001d027723	ND	ND	ND	ND	ND	ND	ND	ND	ND	ND	ND	ND	ND	ND	ND	ND	0.12	0	0.31	0.152423	-0.13	-0.31	-0.01	0.0321565
Zm00001d027726	1.32	1.16	1.49	1.16779e-06	-0.61	-0.81	-0.43	2.32186e-06	-0.29	-0.44	-0.14	0.00057081	-0.17	-0.41	0.05	0.247486	-0.06	-0.29	0.18	0.742569	-0.18	-0.32	-0.03	0.0293349
Zm00001d027727	-0.66	-0.78	-0.53	1.16779e-06	0.61	0.11	0.93	0.0204047	-0.37	-0.51	-0.23	1.17933e-05	-0.18	-0.33	-0.03	0.0803665	0.3	0	0.59	0.126683	-0.55	-0.81	-0.27	0.000153026
Zm00001d027728	-0.82	-0.98	-0.7	1.16779e-06	0	-0.18	0.3	0.889049	ND	ND	ND	ND	0.34	0.12	0.66	0.00794433	0.03	-0.35	0.33	0.909371	-0.66	-0.87	-0.43	1.44533e-06
Zm00001d027731	-0.13	-0.26	-0.02	0.0351232	ND	ND	ND	ND	0.1	-0.02	0.23	0.10184	-0.18	-0.35	0.04	0.206526	ND	ND	ND	ND	ND	ND	ND	ND
Zm00001d027732	ND	ND	ND	ND	ND	ND	ND	ND	ND	ND	ND	ND	ND	ND	ND	ND	ND	ND	ND	ND	-0.03	-0.18	0.05	0.76307
Zm00001d027741	0.06	-0.01	0.13	0.14684	-0.08	-0.16	-0.01	0.0676361	ND	ND	ND	ND	ND	ND	ND	ND	ND	ND	ND	ND	ND	ND	ND	ND
Zm00001d027743	0.01	-0.05	0.06	0.788077	-0.04	-0.11	0.02	0.277171	ND	ND	ND	ND	ND	ND	ND	ND	ND	ND	ND	ND	ND	ND	ND	ND
Zm00001d027748	0.03	-0.07	0.12	0.562331	-0.09	-0.24	0.01	0.177959	ND	ND	ND	ND	ND	ND	ND	ND	ND	ND	ND	ND	ND	ND	ND	ND
Zm00001d027752	0.19	0.06	0.32	0.00759156	0.11	-0.05	0.26	0.276297	-0.34	-0.42	-0.26	8.7244e-07	ND	ND	ND	ND	0.15	0.02	0.28	0.0913714	-0.19	-0.31	-0.08	0.000369518
Zm00001d027755	ND	ND	ND	ND	ND	ND	ND	ND	ND	ND	ND	ND	ND	ND	ND	ND	0.22	-0.09	0.55	0.336131	-0.51	-0.76	-0.26	1.44533e-06
Zm00001d027756	0.22	-0.05	0.45	0.131626	-0.14	-0.56	0.58	0.630091	0.29	0.07	0.53	0.0184018	-0.18	-0.49	0.14	0.409598	0.09	-0.32	0.53	0.821664	-0.94	-1.33	-0.59	1.44533e-06
Zm00001d027760	-1.19	-1.55	-0.74	8.33184e-06	ND	ND	ND	ND	ND	ND	ND	ND	0.37	-0.05	0.96	0.207695	-0.54	-1.14	-0.08	0.0672605	ND	ND	ND	ND
Zm00001d027763	ND	ND	ND	ND	ND	ND	ND	ND	ND	ND	ND	ND	0.26	-0.02	0.51	0.154649	ND	ND	ND	ND	ND	ND	ND	ND
Zm00001d027768	-0.11	-0.18	-0.04	0.00630973	-0.05	-0.11	0.02	0.188313	ND	ND	ND	ND	ND	ND	ND	ND	ND	ND	ND	ND	ND	ND	ND	ND
Zm00001d027769	-0.11	-0.33	0.1	0.374657	-0.36	-0.55	-0.18	0.000255101	ND	ND	ND	ND	ND	ND	ND	ND	0.35	0.13	0.54	0.0160242	-0.55	-0.7	-0.36	1.44533e-06
Zm00001d027771	ND	ND	ND	ND	ND	ND	ND	ND	ND	ND	ND	ND	ND	ND	ND	ND	0.08	-0.03	0.18	0.286596	-0.09	-0.18	0.01	0.122836
Zm00001d027788	-0.07	-0.13	0	0.0848192	ND	ND	ND	ND	ND	ND	ND	ND	ND	ND	ND	ND	ND	ND	ND	ND	-0.01	-0.08	0.05	0.920972
Zm00001d027789	ND	ND	ND	ND	ND	ND	ND	ND	ND	ND	ND	ND	ND	ND	ND	ND	ND	ND	ND	ND	0.13	0.05	0.22	0.000195801
Zm00001d027790	0.02	-0.02	0.06	0.32687	-0.03	-0.08	0.02	0.413117	ND	ND	ND	ND	ND	ND	ND	ND	ND	ND	ND	ND	0.03	0	0.07	0.0370612
Zm00001d027794	-0.34	-0.59	-0.09	0.0137115	-0.38	-0.53	-0.2	0.000617333	0.2	0.07	0.36	0.00611369	-0.08	-0.3	0.16	0.572814	0.18	-0.14	0.52	0.441915	-0.49	-0.78	-0.23	0.000238415
Zm00001d027799	-0.17	-0.26	-0.09	1.16779e-06	-0.11	-0.16	-0.05	0.00986292	ND	ND	ND	ND	ND	ND	ND	ND	ND	ND	ND	ND	-0.19	-0.38	-0.05	0.00653922
Zm00001d027801	-0.19	-0.3	-0.08	0.000278877	0	-0.08	0.12	0.884611	ND	ND	ND	ND	ND	ND	ND	ND	ND	ND	ND	ND	ND	ND	ND	ND
Zm00001d027807	0.27	0.13	0.41	0.000119195	-0.06	-0.31	0.24	0.74102	-0.25	-0.43	-0.06	0.0157246	0.18	-0.16	0.61	0.50044	-0.65	-1.07	-0.31	0.000492852	-0.14	-0.25	-0.03	0.00921683
Zm00001d027808	ND	ND	ND	ND	ND	ND	ND	ND	ND	ND	ND	ND	ND	ND	ND	ND	0.8	0.51	1.1	5.75987e-06	1.02	0.54	1.5	1.44533e-06
Zm00001d027809	0.06	0	0.14	0.0902682	-0.13	-0.2	-0.07	2.32186e-06	ND	ND	ND	ND	ND	ND	ND	ND	ND	ND	ND	ND	-0.02	-0.07	0.03	0.631306
Zm00001d027811	-0.07	-0.13	-0.02	0.0037945	ND	ND	ND	ND	ND	ND	ND	ND	ND	ND	ND	ND	ND	ND	ND	ND	ND	ND	ND	ND
Zm00001d027812	0	-0.12	0.15	0.917981	ND	ND	ND	ND	-0.16	-0.3	-0.01	0.047346	0.27	-0.06	0.64	0.217055	-0.48	-0.84	-0.17	0.00375195	0	-0.07	0.07	0.954876
Zm00001d027813	-1.28	-1.43	-1.12	1.16779e-06	ND	ND	ND	ND	0.11	-0.03	0.25	0.127969	0.22	-0.06	0.51	0.236169	-0.01	-0.34	0.33	0.980627	-0.58	-0.8	-0.37	4.79018e-06
Zm00001d027815	ND	ND	ND	ND	ND	ND	ND	ND	ND	ND	ND	ND	ND	ND	ND	ND	0.24	-0.06	0.57	0.273247	0.04	-0.41	0.48	0.876849
Zm00001d027826	0.26	0.17	0.35	1.16779e-06	-0.25	-0.39	-0.01	0.0918628	ND	ND	ND	ND	ND	ND	ND	ND	0.13	0.01	0.26	0.0923362	-0.12	-0.25	-0.01	0.0479015
Zm00001d027827	ND	ND	ND	ND	ND	ND	ND	ND	ND	ND	ND	ND	ND	ND	ND	ND	ND	ND	ND	ND	-0.26	-0.46	-0.1	4.84801e-05
Zm00001d027837	-0.03	-0.31	0.2	0.924193	0.11	-0.14	0.38	0.54189	1.37	0.56	2.06	0.00585456	-3.77	-4.47	-2.94	7.01609e-06	-0.7	-1.15	-0.27	0.0139356	-0.35	-0.62	-0.12	0.000170824
Zm00001d027839	-0.46	-0.6	-0.29	1.16779e-06	-0.04	-0.14	0.12	0.617905	ND	ND	ND	ND	ND	ND	ND	ND	0.37	0.07	0.66	0.0682942	-0.62	-0.87	-0.42	1.44533e-06
Zm00001d027841	1.62	1.29	1.9	1.16779e-06	-0.55	-0.84	-0.18	0.00762166	-0.83	-0.99	-0.66	8.7244e-07	-0.22	-0.45	0.09	0.248811	-0.36	-0.64	-0.14	0.00183688	ND	ND	ND	ND
Zm00001d027842	0.53	0.42	0.64	1.16779e-06	-0.49	-0.61	-0.38	2.32186e-06	ND	ND	ND	ND	ND	ND	ND	ND	0.04	-0.15	0.24	0.78111	-0.2	-0.32	-0.07	0.00463929
Zm00001d027843	0	-0.03	0.03	0.972333	ND	ND	ND	ND	ND	ND	ND	ND	ND	ND	ND	ND	ND	ND	ND	ND	ND	ND	ND	ND
Zm00001d027844	0.03	-0.01	0.07	0.235663	-0.05	-0.11	0.01	0.156214	ND	ND	ND	ND	ND	ND	ND	ND	ND	ND	ND	ND	ND	ND	ND	ND
Zm00001d027845	-0.17	-0.27	-0.09	4.32693e-06	ND	ND	ND	ND	ND	ND	ND	ND	ND	ND	ND	ND	0.12	0.01	0.23	0.121896	-0.14	-0.23	-0.03	0.0197599
Zm00001d027846	ND	ND	ND	ND	ND	ND	ND	ND	ND	ND	ND	ND	ND	ND	ND	ND	ND	ND	ND	ND	0.04	-0.03	0.1	0.275904
Zm00001d027847	-0.11	-0.19	-0.05	0.000116308	ND	ND	ND	ND	ND	ND	ND	ND	ND	ND	ND	ND	ND	ND	ND	ND	ND	ND	ND	ND
Zm00001d027848	-0.17	-0.25	-0.09	0.000407043	-0.09	-0.16	-0.01	0.0574527	ND	ND	ND	ND	ND	ND	ND	ND	0.06	-0.17	0.28	0.750408	-0.21	-0.4	-0.06	0.00731091
Zm00001d027854	ND	ND	ND	ND	ND	ND	ND	ND	ND	ND	ND	ND	ND	ND	ND	ND	ND	ND	ND	ND	0.04	-0.09	0.2	0.671853
Zm00001d027856	ND	ND	ND	ND	ND	ND	ND	ND	0.37	0.21	0.52	0.000423263	-0.37	-0.56	-0.13	0.0222621	0.05	-0.23	0.34	0.853035	0.19	-0.11	0.45	0.251393
Zm00001d027861	-0.48	-0.65	-0.28	1.60046e-05	-0.15	-0.29	-0.02	0.0497612	ND	ND	ND	ND	0.78	0.51	1	2.2932e-05	-0.1	-0.51	0.32	0.774371	-0.92	-1.25	-0.57	1.44533e-06
Zm00001d027862	-0.09	-0.13	-0.04	0.000171726	ND	ND	ND	ND	ND	ND	ND	ND	ND	ND	ND	ND	0.55	0.18	0.94	0.0121183	-0.35	-0.72	-0.01	0.0673326
Zm00001d027869	0.07	-0.07	0.25	0.464012	0.54	0.07	0.95	0.0361873	0.36	0.15	0.56	0.00276353	-0.89	-1.12	-0.62	7.01609e-06	-0.09	-0.31	0.08	0.506159	-0.05	-0.17	0.03	0.357066
Zm00001d027871	-0.32	-0.47	-0.16	0.000281833	0.27	0.13	0.39	0.00152173	-0.23	-0.32	-0.13	0.00019792	-0.01	-0.15	0.15	0.956172	0.4	0.17	0.61	0.00638962	-0.63	-0.79	-0.44	1.44533e-06
Zm00001d027872	0.02	-0.05	0.08	0.665185	-0.08	-0.14	-0.04	0.000979679	ND	ND	ND	ND	ND	ND	ND	ND	ND	ND	ND	ND	ND	ND	ND	ND
Zm00001d027874	-0.07	-0.14	-0.03	0.000263778	ND	ND	ND	ND	ND	ND	ND	ND	ND	ND	ND	ND	ND	ND	ND	ND	ND	ND	ND	ND
Zm00001d027876	-0.04	-0.11	0.03	0.328052	0.01	-0.09	0.17	0.948209	ND	ND	ND	ND	ND	ND	ND	ND	ND	ND	ND	ND	-0.19	-0.42	0.01	0.0907365
Zm00001d027884	-0.37	-0.44	-0.29	1.16779e-06	-0.05	-0.11	0	0.104215	ND	ND	ND	ND	ND	ND	ND	ND	ND	ND	ND	ND	ND	ND	ND	ND
Zm00001d027885	-0.02	-0.05	0.02	0.45563	ND	ND	ND	ND	ND	ND	ND	ND	ND	ND	ND	ND	ND	ND	ND	ND	ND	ND	ND	ND
Zm00001d027886	-0.05	-0.11	0.01	0.159245	-0.09	-0.16	-0.04	2.32186e-06	ND	ND	ND	ND	ND	ND	ND	ND	ND	ND	ND	ND	ND	ND	ND	ND
Zm00001d027888	ND	ND	ND	ND	ND	ND	ND	ND	0.56	0.38	0.77	8.7244e-07	-0.52	-0.78	-0.24	0.00831	0.27	-0.01	0.53	0.147436	-0.5	-0.7	-0.3	2.40388e-05
Zm00001d027895	-0.12	-0.19	-0.04	0.00869154	ND	ND	ND	ND	ND	ND	ND	ND	ND	ND	ND	ND	ND	ND	ND	ND	ND	ND	ND	ND
Zm00001d027896	-0.36	-0.51	-0.22	1.16779e-06	-0.1	-0.22	0.06	0.25418	0.36	0.24	0.49	3.24583e-06	-0.22	-0.47	0.09	0.269228	-0.07	-0.39	0.19	0.798783	-0.3	-0.43	-0.15	0.000332267
Zm00001d027899	ND	ND	ND	ND	ND	ND	ND	ND	0.41	0.07	0.76	0.0290833	-0.77	-1.11	-0.43	0.000170602	ND	ND	ND	ND	ND	ND	ND	ND
Zm00001d027901	-0.21	-0.45	-0.05	0.0107732	0.05	-0.12	0.22	0.698717	0.38	0.14	0.63	0.00679664	0.14	-0.26	0.54	0.612785	-0.91	-1.28	-0.52	3.71552e-05	0.31	0.02	0.55	0.0605894
Zm00001d027903	-0.01	-0.05	0.02	0.562701	ND	ND	ND	ND	ND	ND	ND	ND	ND	ND	ND	ND	ND	ND	ND	ND	ND	ND	ND	ND
Zm00001d027904	ND	ND	ND	ND	ND	ND	ND	ND	0.33	0.15	0.52	0.0012617	0.56	0.01	1.05	0.124513	-0.94	-1.47	-0.33	0.0223864	-0.33	-0.64	-0.06	0.0343757
Zm00001d027911	ND	ND	ND	ND	ND	ND	ND	ND	ND	ND	ND	ND	ND	ND	ND	ND	0.19	0.09	0.32	0.00123573	-0.11	-0.25	0.01	0.107231
Zm00001d027916	-0.05	-0.11	0.01	0.134017	1.37	0.97	1.88	2.32186e-06	-0.22	-0.32	-0.12	0.000181029	ND	ND	ND	ND	-0.03	-0.32	0.26	0.922168	-0.07	-0.27	0.13	0.535463
Zm00001d027921	-0.14	-0.29	-0.03	0.0110661	ND	ND	ND	ND	0.58	0.39	0.76	6.16829e-06	-0.42	-0.65	-0.17	0.0142057	-0.03	-0.27	0.18	0.873308	-0.26	-0.41	-0.12	0.000185452
Zm00001d027922	-0.34	-0.53	-0.15	0.00108305	-0.14	-0.47	0.4	0.587296	-0.26	-0.35	-0.15	0.00022505	ND	ND	ND	ND	-0.13	-0.36	0.06	0.371996	-0.11	-0.19	-0.02	0.0303373
Zm00001d027936	-0.11	-0.18	-0.02	0.0210132	0.31	0.17	0.47	8.50232e-06	ND	ND	ND	ND	ND	ND	ND	ND	-0.17	-0.41	0.05	0.285835	-0.15	-0.24	-0.05	0.00783024
Zm00001d027937	0.14	0.03	0.28	0.00444458	0.59	0.31	0.99	3.75204e-05	ND	ND	ND	ND	ND	ND	ND	ND	ND	ND	ND	ND	ND	ND	ND	ND
Zm00001d027939	0.05	-0.07	0.16	0.44571	-0.26	-0.34	-0.18	2.32186e-06	ND	ND	ND	ND	ND	ND	ND	ND	ND	ND	ND	ND	ND	ND	ND	ND
Zm00001d027941	-0.12	-0.2	-0.04	0.005616	-0.19	-0.26	-0.11	0.000134285	ND	ND	ND	ND	ND	ND	ND	ND	ND	ND	ND	ND	ND	ND	ND	ND
Zm00001d027943	0.16	0.03	0.31	0.0217435	-0.17	-0.47	0.27	0.54979	ND	ND	ND	ND	ND	ND	ND	ND	-0.16	-0.38	0.05	0.261771	0.14	-0.02	0.29	0.110118
Zm00001d027944	0.09	0.01	0.17	0.0361243	-0.13	-0.26	0.03	0.177938	ND	ND	ND	ND	ND	ND	ND	ND	ND	ND	ND	ND	ND	ND	ND	ND
Zm00001d027947	ND	ND	ND	ND	ND	ND	ND	ND	ND	ND	ND	ND	ND	ND	ND	ND	ND	ND	ND	ND	0.12	0.05	0.21	1.44533e-06
Zm00001d027949	ND	ND	ND	ND	ND	ND	ND	ND	ND	ND	ND	ND	ND	ND	ND	ND	ND	ND	ND	ND	0.04	0.01	0.08	5.18044e-05
Zm00001d027950	0.04	-0.04	0.1	0.367628	-0.05	-0.13	0.05	0.322181	ND	ND	ND	ND	ND	ND	ND	ND	ND	ND	ND	ND	-0.03	-0.11	0.04	0.621962
Zm00001d027955	0.21	-0.02	0.46	0.107936	0.37	0.05	0.68	0.0523824	-0.65	-0.81	-0.48	8.7244e-07	-0.19	-0.37	-0.01	0.10113	0.24	0.01	0.48	0.12679	-0.17	-0.4	0.04	0.153098
Zm00001d027957	0.34	0.06	0.62	0.0239671	0.34	-0.01	0.67	0.109597	-0.72	-0.88	-0.55	8.7244e-07	-0.24	-0.41	-0.08	0.026258	0.28	0.06	0.53	0.0490267	-0.16	-0.4	0.05	0.177007
Zm00001d027962	0.08	-0.07	0.24	0.366432	-0.27	-0.42	-0.11	0.00263889	ND	ND	ND	ND	ND	ND	ND	ND	ND	ND	ND	ND	ND	ND	ND	ND
Zm00001d027963	-0.05	-0.1	-0.01	0.00800218	ND	ND	ND	ND	ND	ND	ND	ND	ND	ND	ND	ND	ND	ND	ND	ND	ND	ND	ND	ND
Zm00001d027966	0.16	0.01	0.31	0.0521139	-0.18	-0.38	0.06	0.232073	-0.29	-0.4	-0.18	0.000139979	0.13	-0.08	0.34	0.384926	0.05	-0.21	0.31	0.806178	-0.39	-0.56	-0.22	6.18744e-05
Zm00001d027967	-0.29	-0.39	-0.19	1.16779e-06	ND	ND	ND	ND	ND	ND	ND	ND	ND	ND	ND	ND	0.02	-0.17	0.21	0.930074	-0.23	-0.37	-0.09	0.00585268
Zm00001d027969	-0.09	-0.26	0.04	0.262313	0.55	0.38	0.76	2.32186e-06	ND	ND	ND	ND	ND	ND	ND	ND	0	-0.16	0.15	0.989106	-0.08	-0.19	0.04	0.234821
Zm00001d027971	0.35	0.25	0.45	1.16779e-06	-0.06	-0.25	0.23	0.650492	ND	ND	ND	ND	ND	ND	ND	ND	0.08	-0.14	0.32	0.66024	-0.13	-0.32	0.04	0.172744
Zm00001d027973	-0.01	-0.05	0.03	0.816913	ND	ND	ND	ND	ND	ND	ND	ND	ND	ND	ND	ND	-0.04	-0.16	0.07	0.651165	0.02	-0.08	0.14	0.731955
Zm00001d027976	0.66	0.43	0.87	1.16779e-06	-0.25	-0.61	0.11	0.403678	-0.69	-0.84	-0.53	8.7244e-07	0.57	0.16	1.06	0.0151062	-0.09	-0.59	0.33	0.832908	0	-0.2	0.21	0.953418
Zm00001d027982	ND	ND	ND	ND	ND	ND	ND	ND	ND	ND	ND	ND	ND	ND	ND	ND	ND	ND	ND	ND	0.86	0.48	1.19	1.44533e-06
Zm00001d027988	0.03	-0.03	0.08	0.411635	-0.05	-0.11	0	0.0831628	ND	ND	ND	ND	ND	ND	ND	ND	ND	ND	ND	ND	ND	ND	ND	ND
Zm00001d027997	-0.11	-0.17	-0.06	4.32693e-06	ND	ND	ND	ND	ND	ND	ND	ND	ND	ND	ND	ND	ND	ND	ND	ND	ND	ND	ND	ND
Zm00001d028001	0.08	0.03	0.13	0.00416861	-0.09	-0.16	0.02	0.148928	ND	ND	ND	ND	ND	ND	ND	ND	ND	ND	ND	ND	0.03	-0.01	0.1	0.276307
Zm00001d028002	-0.08	-0.13	-0.03	0.00231788	ND	ND	ND	ND	ND	ND	ND	ND	ND	ND	ND	ND	ND	ND	ND	ND	ND	ND	ND	ND
Zm00001d028005	1.49	1.2	1.74	1.16779e-06	-0.75	-1.07	-0.44	8.50232e-06	-0.89	-1.05	-0.73	8.7244e-07	0.26	-0.07	0.56	0.221005	0.58	0.19	0.96	0.0200763	-0.97	-1.26	-0.64	1.44533e-06
Zm00001d028006	ND	ND	ND	ND	ND	ND	ND	ND	ND	ND	ND	ND	ND	ND	ND	ND	ND	ND	ND	ND	-0.07	-0.28	0.04	0.632101
Zm00001d028007	-0.04	-0.13	0.04	0.432223	-0.1	-0.16	-0.06	2.32186e-06	ND	ND	ND	ND	ND	ND	ND	ND	0.16	0.01	0.34	0.116644	-0.23	-0.39	-0.1	2.76581e-05
Zm00001d028008	-0.07	-0.13	-0.02	0.0204464	ND	ND	ND	ND	ND	ND	ND	ND	ND	ND	ND	ND	ND	ND	ND	ND	ND	ND	ND	ND
Zm00001d028009	-0.34	-0.47	-0.24	1.16779e-06	-0.04	-0.16	0.08	0.674091	0.11	-0.04	0.24	0.14723	-0.09	-0.34	0.19	0.61826	-0.07	-0.36	0.21	0.76989	-0.29	-0.47	-0.12	0.000533101
Zm00001d028010	-0.06	-0.13	0	0.0985303	-0.14	-0.2	-0.07	0.00308938	ND	ND	ND	ND	ND	ND	ND	ND	ND	ND	ND	ND	ND	ND	ND	ND
Zm00001d028012	-0.02	-0.16	0.06	0.865117	-0.09	-0.13	-0.05	2.32186e-06	ND	ND	ND	ND	ND	ND	ND	ND	ND	ND	ND	ND	ND	ND	ND	ND
Zm00001d028013	0.08	-0.01	0.17	0.119735	0.15	-0.02	0.39	0.157291	ND	ND	ND	ND	ND	ND	ND	ND	0.06	-0.1	0.22	0.639114	-0.21	-0.3	-0.12	2.81732e-06
Zm00001d028016	ND	ND	ND	ND	ND	ND	ND	ND	ND	ND	ND	ND	ND	ND	ND	ND	ND	ND	ND	ND	0.05	0.01	0.1	0.00904052
Zm00001d028018	0.22	0.15	0.3	1.16779e-06	0.08	-0.16	0.35	0.680257	ND	ND	ND	ND	ND	ND	ND	ND	0.05	-0.14	0.26	0.799888	-0.14	-0.34	-0.01	0.0491706
Zm00001d028019	ND	ND	ND	ND	ND	ND	ND	ND	ND	ND	ND	ND	ND	ND	ND	ND	ND	ND	ND	ND	1.93	1.74	2.09	1.44533e-06
Zm00001d028020	1.19	0.98	1.38	1.16779e-06	0.5	-0.03	0.91	0.125559	-1.05	-1.21	-0.89	8.7244e-07	0.36	0.04	0.69	0.0842994	-0.67	-1.01	-0.34	0.00112628	-0.1	-0.24	0.05	0.228095
Zm00001d028022	0.04	-0.03	0.1	0.331561	0.09	-0.02	0.28	0.243414	ND	ND	ND	ND	ND	ND	ND	ND	ND	ND	ND	ND	ND	ND	ND	ND
Zm00001d028024	-0.09	-0.3	0.13	0.45727	0.66	0.08	1.09	0.0545481	-0.25	-0.36	-0.13	0.00053071	0.34	-0.07	0.69	0.221558	-0.58	-0.93	-0.17	0.00628577	ND	ND	ND	ND
Zm00001d028025	-0.19	-0.24	-0.14	1.16779e-06	ND	ND	ND	ND	ND	ND	ND	ND	ND	ND	ND	ND	0.02	-0.12	0.16	0.849529	ND	ND	ND	ND
Zm00001d028026	0.04	0	0.1	0.105726	-0.08	-0.14	-0.05	2.32186e-06	ND	ND	ND	ND	ND	ND	ND	ND	ND	ND	ND	ND	ND	ND	ND	ND
Zm00001d028034	-0.24	-0.39	-0.06	0.0154451	-0.28	-0.39	-0.17	8.50232e-06	ND	ND	ND	ND	-0.26	-0.39	-0.15	0.000768221	ND	ND	ND	ND	-0.03	-0.15	0.06	0.669731
Zm00001d028038	0.32	0.16	0.47	0.000348102	-0.15	-0.36	0.04	0.223599	-0.4	-0.49	-0.31	8.7244e-07	ND	ND	ND	ND	ND	ND	ND	ND	ND	ND	ND	ND
Zm00001d028039	0.67	0.34	0.95	0.000693991	-0.29	-0.61	0.11	0.235687	ND	ND	ND	ND	ND	ND	ND	ND	ND	ND	ND	ND	ND	ND	ND	ND
Zm00001d028040	-0.06	-0.16	0.03	0.248136	0.08	-0.13	0.49	0.814201	ND	ND	ND	ND	ND	ND	ND	ND	-0.06	-0.25	0.08	0.670052	-0.08	-0.17	-0.02	0.0169081
Zm00001d028043	0.01	-0.03	0.06	0.634171	ND	ND	ND	ND	ND	ND	ND	ND	ND	ND	ND	ND	0.03	-0.06	0.12	0.629979	-0.05	-0.14	0.01	0.178866
Zm00001d028045	0.19	-0.01	0.36	0.0981015	-0.63	-0.75	-0.49	2.32186e-06	ND	ND	ND	ND	ND	ND	ND	ND	0.07	-0.18	0.35	0.730185	-0.31	-0.53	-0.14	6.84956e-05
Zm00001d028046	0.04	-0.08	0.15	0.482273	0	-0.11	0.1	0.995055	ND	ND	ND	ND	ND	ND	ND	ND	0.15	-0.07	0.38	0.344763	-0.29	-0.47	-0.14	3.45329e-05
Zm00001d028047	0.04	0.01	0.07	0.0291714	0.09	-0.02	0.26	0.308183	ND	ND	ND	ND	ND	ND	ND	ND	0.16	0.01	0.28	0.105223	-0.1	-0.22	0.01	0.0959367
Zm00001d028050	-0.08	-0.15	-0.03	0.0014461	ND	ND	ND	ND	ND	ND	ND	ND	ND	ND	ND	ND	ND	ND	ND	ND	ND	ND	ND	ND
Zm00001d028053	0.16	0.02	0.3	0.040196	-0.19	-0.47	0.14	0.398376	-0.52	-0.62	-0.4	8.7244e-07	ND	ND	ND	ND	0.05	-0.39	0.43	0.855847	-0.54	-0.79	-0.29	4.79018e-06
Zm00001d028054	0.26	0.04	0.52	0.0344768	0.7	0.42	0.95	8.50232e-06	ND	ND	ND	ND	ND	ND	ND	ND	ND	ND	ND	ND	0.16	0.07	0.24	0.000508295
Zm00001d028055	0.06	-0.01	0.12	0.121405	-0.14	-0.2	-0.09	2.32186e-06	ND	ND	ND	ND	ND	ND	ND	ND	ND	ND	ND	ND	0	-0.05	0.03	0.913864
Zm00001d028062	-0.17	-0.27	-0.1	1.16779e-06	ND	ND	ND	ND	ND	ND	ND	ND	ND	ND	ND	ND	ND	ND	ND	ND	ND	ND	ND	ND
Zm00001d028071	0.04	-0.08	0.15	0.519388	-0.3	-0.39	-0.18	0.00014571	ND	ND	ND	ND	ND	ND	ND	ND	ND	ND	ND	ND	-0.02	-0.08	0.03	0.591239
Zm00001d028073	-0.12	-0.18	-0.06	4.32693e-06	ND	ND	ND	ND	ND	ND	ND	ND	ND	ND	ND	ND	ND	ND	ND	ND	ND	ND	ND	ND
Zm00001d028074	ND	ND	ND	ND	ND	ND	ND	ND	ND	ND	ND	ND	0.56	0.22	0.83	0.0194226	-0.78	-1.03	-0.46	0.000974555	0.8	0.43	1.23	1.29239e-05
Zm00001d028075	-0.04	-0.08	-0.01	0.0218163	ND	ND	ND	ND	ND	ND	ND	ND	ND	ND	ND	ND	ND	ND	ND	ND	ND	ND	ND	ND
Zm00001d028077	ND	ND	ND	ND	ND	ND	ND	ND	ND	ND	ND	ND	ND	ND	ND	ND	0.11	0	0.23	0.135128	-0.13	-0.24	-0.03	0.0157842
Zm00001d028084	0	-0.04	0.04	0.892345	-0.09	-0.13	-0.04	0.000238722	ND	ND	ND	ND	ND	ND	ND	ND	0.21	0.02	0.43	0.0944958	-0.05	-0.3	0.18	0.778362
Zm00001d028086	-0.24	-0.36	-0.13	0.000153573	-0.23	-0.33	-0.12	7.58745e-05	ND	ND	ND	ND	ND	ND	ND	ND	0.02	-0.24	0.28	0.953713	-0.27	-0.47	-0.11	0.000182291
Zm00001d028088	-0.14	-0.22	-0.04	0.00921447	-0.11	-0.18	-0.02	0.0417588	ND	ND	ND	ND	ND	ND	ND	ND	0.11	-0.09	0.3	0.407078	-0.25	-0.38	-0.13	2.40388e-05
Zm00001d028096	-0.03	-0.13	0.07	0.68867	0.03	-0.1	0.18	0.726035	ND	ND	ND	ND	ND	ND	ND	ND	0.08	-0.1	0.29	0.588605	-0.19	-0.38	-0.06	0.0062223
Zm00001d028097	-0.18	-0.31	-0.1	1.16779e-06	0.66	0.47	0.82	2.32186e-06	-0.05	-0.15	0.06	0.355984	0.14	-0.03	0.33	0.216499	-0.18	-0.4	0.02	0.181705	-0.18	-0.31	-0.03	0.0275133
Zm00001d028098	-0.18	-0.3	-0.04	0.0200207	-0.08	-0.15	0	0.113987	ND	ND	ND	ND	ND	ND	ND	ND	ND	ND	ND	ND	ND	ND	ND	ND
Zm00001d028100	-0.16	-0.27	-0.05	0.00511465	-0.08	-0.2	0.14	0.419662	ND	ND	ND	ND	ND	ND	ND	ND	-0.04	-0.25	0.11	0.830306	-0.11	-0.2	-0.03	0.0120021
Zm00001d028102	0.18	-0.03	0.38	0.123949	-0.16	-0.58	0.47	0.621438	-0.43	-0.55	-0.31	6.16829e-06	ND	ND	ND	ND	0.37	0.08	0.61	0.0568725	-0.61	-0.77	-0.45	1.44533e-06
Zm00001d028104	-0.11	-0.15	-0.07	1.16779e-06	ND	ND	ND	ND	ND	ND	ND	ND	ND	ND	ND	ND	ND	ND	ND	ND	ND	ND	ND	ND
Zm00001d028109	-0.22	-0.35	-0.1	8.11759e-05	-0.17	-0.28	-0.08	0.0013974	ND	ND	ND	ND	ND	ND	ND	ND	-0.26	-0.43	-0.1	0.00984352	-0.05	-0.13	0.03	0.336659
Zm00001d028112	-0.1	-0.23	0.04	0.201654	-0.1	-0.22	0.05	0.250262	ND	ND	ND	ND	ND	ND	ND	ND	0.1	-0.11	0.33	0.556807	0.34	0.13	0.51	0.00501416
Zm00001d028113	-0.1	-0.15	-0.05	0.000651067	-0.07	-0.13	0.03	0.23579	ND	ND	ND	ND	ND	ND	ND	ND	ND	ND	ND	ND	ND	ND	ND	ND
Zm00001d028114	0.1	-0.01	0.23	0.121059	-0.33	-0.44	-0.23	2.32186e-06	ND	ND	ND	ND	ND	ND	ND	ND	ND	ND	ND	ND	ND	ND	ND	ND
Zm00001d028117	-2.76	-2.98	-2.54	1.16779e-06	-0.07	-0.25	0.18	0.586018	0.47	0.22	0.74	0.000775713	1.15	0.77	1.54	7.01609e-06	-0.06	-0.58	0.4	0.922513	-2.16	-2.51	-1.74	1.44533e-06
Zm00001d028119	0.11	0.05	0.19	0.000806492	-0.16	-0.23	-0.09	2.32186e-06	ND	ND	ND	ND	ND	ND	ND	ND	ND	ND	ND	ND	ND	ND	ND	ND
Zm00001d028128	-0.02	-0.06	0.01	0.281671	ND	ND	ND	ND	ND	ND	ND	ND	ND	ND	ND	ND	ND	ND	ND	ND	ND	ND	ND	ND
Zm00001d028140	-0.02	-0.1	0.06	0.722698	-0.11	-0.17	-0.06	8.50232e-06	ND	ND	ND	ND	ND	ND	ND	ND	ND	ND	ND	ND	ND	ND	ND	ND
Zm00001d028143	-0.36	-0.52	-0.2	0.000180922	-0.14	-0.38	0.15	0.430392	-0.02	-0.13	0.1	0.766324	0.03	-0.17	0.27	0.865654	-0.15	-0.39	0.04	0.279586	-0.2	-0.29	-0.11	0.000388935
Zm00001d028153	-0.05	-0.09	-0.01	0.0389861	ND	ND	ND	ND	ND	ND	ND	ND	ND	ND	ND	ND	ND	ND	ND	ND	ND	ND	ND	ND
Zm00001d028161	ND	ND	ND	ND	ND	ND	ND	ND	ND	ND	ND	ND	ND	ND	ND	ND	ND	ND	ND	ND	0.06	0.03	0.09	1.44533e-06
Zm00001d028162	ND	ND	ND	ND	ND	ND	ND	ND	ND	ND	ND	ND	ND	ND	ND	ND	0.36	-0.18	0.94	0.394698	-0.54	-1.1	-0.03	0.0458046
Zm00001d028169	-0.1	-0.18	-0.03	0.00388061	ND	ND	ND	ND	ND	ND	ND	ND	ND	ND	ND	ND	ND	ND	ND	ND	ND	ND	ND	ND
Zm00001d028173	-0.34	-0.45	-0.23	1.16779e-06	0.08	-0.04	0.24	0.335544	0.24	0.14	0.36	6.60974e-05	-0.09	-0.28	0.1	0.46103	-0.05	-0.26	0.18	0.750408	-0.25	-0.43	-0.12	4.79018e-06
Zm00001d028174	-0.04	-0.1	0.03	0.312713	-0.05	-0.12	0	0.093584	ND	ND	ND	ND	ND	ND	ND	ND	ND	ND	ND	ND	ND	ND	ND	ND
Zm00001d028177	0.63	0.47	0.77	1.16779e-06	-0.4	-0.6	-0.2	0.000471602	-0.34	-0.47	-0.21	1.72312e-05	0.34	0.07	0.64	0.0486451	-0.22	-0.62	0.15	0.436159	-0.33	-0.62	-0.03	0.0486291
Zm00001d028180	-0.13	-0.25	-0.01	0.0647945	ND	ND	ND	ND	ND	ND	ND	ND	ND	ND	ND	ND	ND	ND	ND	ND	ND	ND	ND	ND
Zm00001d028181	-0.35	-0.44	-0.27	1.16779e-06	-0.05	-0.13	0.11	0.522314	ND	ND	ND	ND	ND	ND	ND	ND	0.29	0.06	0.52	0.059301	-0.08	-0.27	0.12	0.452678
Zm00001d028183	-1.15	-1.36	-0.95	1.16779e-06	-0.04	-0.15	0.16	0.650492	ND	ND	ND	ND	0.28	-0.01	0.65	0.142409	0.23	-0.22	0.65	0.472607	-0.77	-1.07	-0.47	1.44533e-06
Zm00001d028184	ND	ND	ND	ND	ND	ND	ND	ND	ND	ND	ND	ND	ND	ND	ND	ND	0.06	-0.06	0.18	0.514985	0.06	-0.06	0.17	0.365226
Zm00001d028186	0.45	0.17	0.84	1.16779e-06	1.18	0.68	1.59	0.000134285	-0.68	-0.83	-0.54	8.7244e-07	ND	ND	ND	ND	ND	ND	ND	ND	ND	ND	ND	ND
Zm00001d028188	0.3	0.17	0.47	1.16779e-06	0.34	0.07	0.66	0.0372334	-0.21	-0.33	-0.09	0.0024675	ND	ND	ND	ND	-0.23	-0.38	-0.08	0.012124	0.06	-0.02	0.13	0.16711
Zm00001d028189	ND	ND	ND	ND	ND	ND	ND	ND	ND	ND	ND	ND	ND	ND	ND	ND	-0.04	-0.22	0.1	0.774371	-0.08	-0.16	-0.01	0.0510259
Zm00001d028191	0.12	0.03	0.2	0.0147104	-0.13	-0.26	0.1	0.335544	ND	ND	ND	ND	ND	ND	ND	ND	ND	ND	ND	ND	-0.02	-0.11	0.1	0.777941
Zm00001d028193	0.36	0.21	0.5	2.69362e-05	0.3	-0.09	0.77	0.278671	-0.05	-0.16	0.04	0.324156	-0.16	-0.34	0.07	0.265877	0.14	-0.12	0.37	0.446526	-0.1	-0.28	0.06	0.28658
Zm00001d028194	-0.59	-0.71	-0.43	1.16779e-06	0.16	0.06	0.31	0.00394312	0.2	0.09	0.3	0.00224296	0.13	-0.07	0.36	0.333556	0.78	0.5	1.06	5.75987e-06	-0.19	-0.45	0.03	0.13105
Zm00001d028195	0.08	0.02	0.13	0.0242047	-0.07	-0.14	-0.01	0.0595087	ND	ND	ND	ND	ND	ND	ND	ND	ND	ND	ND	ND	ND	ND	ND	ND
Zm00001d028197	-0.16	-0.27	-0.09	1.97191e-05	ND	ND	ND	ND	ND	ND	ND	ND	ND	ND	ND	ND	ND	ND	ND	ND	ND	ND	ND	ND
Zm00001d028198	1.26	0.35	2.1	0.0151427	1.21	-1.72	2.95	0.479295	-3.01	-3.44	-2.57	8.7244e-07	2.1	1.39	2.74	0.000106831	-0.92	-1.8	0.13	0.194884	-1.06	-2.44	0.28	0.196754
Zm00001d028199	0.06	0.01	0.13	0.0239683	-0.08	-0.15	-0.03	0.00751761	ND	ND	ND	ND	ND	ND	ND	ND	ND	ND	ND	ND	ND	ND	ND	ND
Zm00001d028201	-1.48	-1.72	-1.25	1.16779e-06	-0.47	-0.69	-0.16	0.00296476	0.39	0.16	0.6	0.00235894	0.29	-0.11	0.79	0.30108	-0.18	-0.71	0.28	0.652977	-0.97	-1.28	-0.66	1.44533e-06
Zm00001d028203	-0.01	-0.1	0.08	0.907685	0.17	0.02	0.37	0.054579	0.18	0.07	0.27	0.00280551	-0.11	-0.3	0.14	0.443671	-0.1	-0.38	0.17	0.630904	-0.14	-0.36	0	0.0737501
Zm00001d028204	-0.12	-0.19	-0.06	5.47949e-05	ND	ND	ND	ND	ND	ND	ND	ND	ND	ND	ND	ND	ND	ND	ND	ND	ND	ND	ND	ND
Zm00001d028205	0.05	-0.06	0.14	0.411874	0.12	-0.15	0.52	0.675059	ND	ND	ND	ND	ND	ND	ND	ND	ND	ND	ND	ND	ND	ND	ND	ND
Zm00001d028207	-0.45	-0.61	-0.3	1.16779e-06	-0.27	-0.58	0.13	0.368756	-0.22	-0.37	-0.07	0.00716405	0.02	-0.28	0.4	0.990254	0.64	0.27	0.92	0.00589883	-0.57	-0.72	-0.41	1.44533e-06
Zm00001d028208	-0.07	-0.2	0.07	0.371127	-0.17	-0.3	-0.05	0.00837757	ND	ND	ND	ND	-0.09	-0.22	0.06	0.37797	-0.03	-0.2	0.13	0.812824	-0.14	-0.27	-0.04	0.0132611
Zm00001d028210	-0.55	-0.92	-0.16	4.32693e-06	ND	ND	ND	ND	ND	ND	ND	ND	ND	ND	ND	ND	ND	ND	ND	ND	ND	ND	ND	ND
Zm00001d028211	-0.19	-0.27	-0.12	1.16779e-06	ND	ND	ND	ND	ND	ND	ND	ND	ND	ND	ND	ND	0.05	-0.11	0.25	0.802499	-0.14	-0.34	-0.02	0.0160343
Zm00001d028214	-0.05	-0.09	0	0.094633	ND	ND	ND	ND	ND	ND	ND	ND	ND	ND	ND	ND	0.16	-0.05	0.43	0.362102	-0.02	-0.3	0.17	0.930409
Zm00001d028217	-0.37	-0.48	-0.25	1.16779e-06	ND	ND	ND	ND	ND	ND	ND	ND	ND	ND	ND	ND	ND	ND	ND	ND	ND	ND	ND	ND
Zm00001d028218	-0.43	-0.55	-0.31	1.16779e-06	-0.15	-0.31	0.01	0.133005	0.03	-0.08	0.14	0.568002	-0.29	-0.42	-0.14	0.00809683	0.03	-0.11	0.16	0.724624	-0.11	-0.21	-0.03	0.0121183
Zm00001d028220	-0.13	-0.22	-0.04	0.0137271	-0.22	-0.29	-0.14	8.50232e-06	ND	ND	ND	ND	ND	ND	ND	ND	0.03	-0.11	0.14	0.751592	-0.04	-0.16	0.13	0.612696
Zm00001d028221	0	-0.04	0.04	0.936786	-0.05	-0.08	-0.01	0.0168477	ND	ND	ND	ND	ND	ND	ND	ND	ND	ND	ND	ND	ND	ND	ND	ND
Zm00001d028227	-0.11	-0.21	-0.01	0.0440215	-0.26	-0.35	-0.14	0.00111504	ND	ND	ND	ND	0.2	-0.08	0.45	0.277749	0.19	-0.2	0.58	0.524613	-0.7	-1.02	-0.37	0.000125816
Zm00001d028229	-0.08	-0.14	-0.03	0.00828478	ND	ND	ND	ND	ND	ND	ND	ND	ND	ND	ND	ND	ND	ND	ND	ND	ND	ND	ND	ND
Zm00001d028230	0.32	0.23	0.4	1.16779e-06	-0.15	-0.28	-0.03	0.0341544	ND	ND	ND	ND	ND	ND	ND	ND	ND	ND	ND	ND	ND	ND	ND	ND
Zm00001d028232	-0.03	-0.21	0.13	0.832922	-0.24	-0.38	-0.11	0.000763512	-0.12	-0.24	0	0.0603644	ND	ND	ND	ND	0.06	-0.25	0.34	0.813876	-0.49	-0.72	-0.25	2.04327e-05
Zm00001d028235	0	-0.05	0.04	0.893215	-0.06	-0.13	-0.01	0.0526256	0.16	0.06	0.27	0.00387903	-0.21	-0.38	-0.01	0.110982	0.59	0.26	0.86	0.00527604	-0.66	-0.89	-0.38	3.7974e-05
Zm00001d028237	0.04	-0.01	0.08	0.121073	0.01	-0.07	0.14	0.959856	ND	ND	ND	ND	ND	ND	ND	ND	ND	ND	ND	ND	ND	ND	ND	ND
Zm00001d028238	-0.54	-0.74	-0.32	8.33184e-06	-0.09	-0.22	0.03	0.241021	ND	ND	ND	ND	ND	ND	ND	ND	-0.23	-0.52	-0.01	0.114156	-0.16	-0.28	-0.06	0.00408693
Zm00001d028240	-0.4	-0.51	-0.32	1.16779e-06	-0.08	-0.11	-0.05	2.32186e-06	ND	ND	ND	ND	ND	ND	ND	ND	ND	ND	ND	ND	ND	ND	ND	ND
Zm00001d028241	ND	ND	ND	ND	ND	ND	ND	ND	0.93	0.51	1.42	2.23942e-05	0.53	-0.19	1.18	0.260191	-1.68	-2.18	-1.12	5.75987e-06	ND	ND	ND	ND
Zm00001d028243	-0.07	-0.11	-0.02	6.98209e-05	ND	ND	ND	ND	ND	ND	ND	ND	ND	ND	ND	ND	ND	ND	ND	ND	ND	ND	ND	ND
Zm00001d028244	0.36	0.27	0.46	1.16779e-06	-0.19	-0.46	0.02	0.156811	ND	ND	ND	ND	ND	ND	ND	ND	-0.06	-0.25	0.12	0.669799	-0.13	-0.25	-0.01	0.055579
Zm00001d028252	0.12	-0.03	0.26	0.172492	-0.08	-0.26	0.17	0.549634	ND	ND	ND	ND	ND	ND	ND	ND	-0.01	-0.23	0.2	0.956913	-0.13	-0.33	0.07	0.232091
Zm00001d028255	-0.03	-0.07	0.01	0.205759	ND	ND	ND	ND	ND	ND	ND	ND	ND	ND	ND	ND	ND	ND	ND	ND	ND	ND	ND	ND
Zm00001d028256	0.29	0.21	0.36	1.16779e-06	-0.24	-0.33	-0.13	0.000877407	ND	ND	ND	ND	ND	ND	ND	ND	ND	ND	ND	ND	ND	ND	ND	ND
Zm00001d028257	-0.15	-0.26	-0.05	0.0047255	-0.07	-0.14	0.03	0.235118	ND	ND	ND	ND	ND	ND	ND	ND	ND	ND	ND	ND	-0.24	-0.47	-0.05	0.00678702
Zm00001d028261	-0.13	-0.22	-0.04	0.0112071	-0.12	-0.21	-0.01	0.0550992	ND	ND	ND	ND	ND	ND	ND	ND	-0.05	-0.21	0.11	0.714908	-0.06	-0.19	0.04	0.359799
Zm00001d028262	0.28	0.08	0.45	0.0141905	-0.33	-0.54	-0.09	0.027675	-0.03	-0.17	0.11	0.611349	0.2	-0.07	0.56	0.306521	-0.16	-0.56	0.21	0.591877	-0.48	-0.73	-0.26	1.29239e-05
Zm00001d028263	0.01	-0.02	0.05	0.542068	-0.02	-0.08	0.03	0.641006	ND	ND	ND	ND	ND	ND	ND	ND	ND	ND	ND	ND	ND	ND	ND	ND
Zm00001d028264	-0.02	-0.07	0.03	0.598981	-0.06	-0.1	0.01	0.127943	ND	ND	ND	ND	ND	ND	ND	ND	ND	ND	ND	ND	ND	ND	ND	ND
Zm00001d028265	0.26	0.14	0.38	0.000257764	-0.38	-0.55	-0.15	0.00120761	ND	ND	ND	ND	ND	ND	ND	ND	ND	ND	ND	ND	ND	ND	ND	ND
Zm00001d028269	-0.18	-0.27	-0.11	9.39702e-05	0.11	-0.07	0.38	0.532087	0.64	0.43	0.84	8.7244e-07	-0.71	-0.92	-0.49	7.01609e-06	-0.05	-0.16	0.05	0.577532	0.01	-0.07	0.07	0.889341
Zm00001d028275	-0.01	-0.07	0.05	0.701803	-0.04	-0.14	0.18	0.625836	ND	ND	ND	ND	ND	ND	ND	ND	ND	ND	ND	ND	ND	ND	ND	ND
Zm00001d028279	-0.15	-0.22	-0.09	0.000109982	-0.08	-0.14	-0.02	0.0109817	ND	ND	ND	ND	ND	ND	ND	ND	0.16	-0.06	0.39	0.302561	-0.33	-0.54	-0.16	1.69039e-05
Zm00001d028285	0.08	0.01	0.16	0.0519273	-0.01	-0.13	0.17	0.854778	ND	ND	ND	ND	ND	ND	ND	ND	ND	ND	ND	ND	0.01	-0.02	0.04	0.49288
Zm00001d028293	-0.1	-0.2	-0.02	0.0101723	0.48	0.25	0.73	0.000244129	ND	ND	ND	ND	ND	ND	ND	ND	0.16	-0.23	0.53	0.589281	1.99	1.69	2.3	1.44533e-06
Zm00001d028295	-0.04	-0.1	0.02	0.27658	-0.07	-0.13	-0.02	0.0184894	ND	ND	ND	ND	ND	ND	ND	ND	ND	ND	ND	ND	-0.06	-0.17	0.02	0.242797
Zm00001d028296	-0.21	-0.26	-0.15	1.16779e-06	ND	ND	ND	ND	ND	ND	ND	ND	ND	ND	ND	ND	-0.05	-0.23	0.11	0.713002	-0.08	-0.18	0.01	0.113437
Zm00001d028297	-0.02	-0.09	0.03	0.791932	ND	ND	ND	ND	ND	ND	ND	ND	ND	ND	ND	ND	ND	ND	ND	ND	ND	ND	ND	ND
Zm00001d028298	-0.22	-0.27	-0.16	1.16779e-06	ND	ND	ND	ND	ND	ND	ND	ND	ND	ND	ND	ND	0.19	0.08	0.29	0.00274373	-0.08	-0.2	0.07	0.322852
Zm00001d028299	0.34	0.18	0.54	4.32693e-06	0.27	-0.11	0.58	0.248648	-0.38	-0.53	-0.21	0.000777192	ND	ND	ND	ND	0.11	-0.1	0.33	0.484112	0.01	-0.18	0.16	0.890304
Zm00001d028303	ND	ND	ND	ND	ND	ND	ND	ND	ND	ND	ND	ND	ND	ND	ND	ND	0.2	-0.04	0.48	0.249194	0.21	-0.25	0.69	0.483038
Zm00001d028304	ND	ND	ND	ND	ND	ND	ND	ND	ND	ND	ND	ND	0.09	-0.15	0.3	0.56444	ND	ND	ND	ND	ND	ND	ND	ND
Zm00001d028307	1.14	0.77	1.52	1.16779e-06	0.94	0.29	1.53	0.0133466	-1.59	-1.81	-1.3	8.7244e-07	0.11	-0.22	0.37	0.577534	-0.17	-0.53	0.21	0.540809	-0.55	-0.88	-0.25	1.44533e-06
Zm00001d028309	0.08	-0.07	0.24	0.378096	0.65	0.34	1.08	2.32186e-06	ND	ND	ND	ND	ND	ND	ND	ND	ND	ND	ND	ND	ND	ND	ND	ND
Zm00001d028328	0.29	0.17	0.39	8.33184e-06	0.03	-0.22	0.47	0.985724	ND	ND	ND	ND	ND	ND	ND	ND	ND	ND	ND	ND	-0.04	-0.27	0.08	0.835684
Zm00001d028330	-0.24	-0.41	-0.1	0.000610809	-0.01	-0.11	0.18	0.798093	ND	ND	ND	ND	-0.03	-0.15	0.12	0.699985	-0.02	-0.21	0.18	0.919762	-0.09	-0.26	0.05	0.326867
Zm00001d028332	-0.03	-0.28	0.22	0.871082	-0.58	-0.83	-0.31	0.000447017	0.07	-0.03	0.17	0.168622	0.26	0.05	0.46	0.0570031	-0.16	-0.44	0.12	0.444197	-0.4	-0.6	-0.18	0.000209051
Zm00001d028333	-0.18	-0.26	-0.1	1.16779e-06	ND	ND	ND	ND	ND	ND	ND	ND	ND	ND	ND	ND	ND	ND	ND	ND	ND	ND	ND	ND
Zm00001d028337	0.05	-0.11	0.22	0.609218	-0.26	-0.41	-0.12	2.32186e-06	ND	ND	ND	ND	ND	ND	ND	ND	-0.06	-0.2	0.06	0.540256	2.05	1.88	2.19	1.44533e-06
Zm00001d028338	-0.02	-0.06	0.02	0.307605	ND	ND	ND	ND	ND	ND	ND	ND	ND	ND	ND	ND	ND	ND	ND	ND	ND	ND	ND	ND
Zm00001d028339	1.8	1.56	2.06	1.16779e-06	-0.83	-1.24	-0.49	2.32186e-06	-0.33	-0.55	-0.07	0.0203901	0.21	-0.1	0.49	0.311719	-0.27	-0.58	0.05	0.214872	-0.37	-0.56	-0.17	0.000816591
Zm00001d028344	0.4	0.08	0.72	0.0209704	0.27	-0.11	0.66	0.27154	ND	ND	ND	ND	ND	ND	ND	ND	0.12	-0.06	0.28	0.313082	0.32	0.14	0.49	0.00113142
Zm00001d028352	1.17	0.96	1.38	1.16779e-06	-0.23	-0.69	0.37	0.524616	-0.75	-0.87	-0.59	8.7244e-07	ND	ND	ND	ND	ND	ND	ND	ND	-0.06	-0.11	-0.01	0.0298836
Zm00001d028355	ND	ND	ND	ND	ND	ND	ND	ND	ND	ND	ND	ND	ND	ND	ND	ND	ND	ND	ND	ND	0.53	0.44	0.64	1.44533e-06
Zm00001d028358	0.02	-0.07	0.11	0.686228	-0.16	-0.25	-0.07	0.000433596	ND	ND	ND	ND	ND	ND	ND	ND	ND	ND	ND	ND	ND	ND	ND	ND
Zm00001d028359	-0.44	-0.52	-0.34	1.16779e-06	-0.13	-0.19	-0.07	2.32186e-06	0.44	0.31	0.57	8.7244e-07	-0.37	-0.6	-0.1	0.0438095	0.49	0.17	0.79	0.0212337	-0.49	-0.76	-0.24	0.000103571
Zm00001d028360	-0.36	-0.46	-0.27	1.16779e-06	-0.03	-0.1	0.02	0.37109	ND	ND	ND	ND	0.02	-0.19	0.26	0.938437	-0.05	-0.32	0.2	0.848841	-0.23	-0.39	-0.09	0.000931244
Zm00001d028365	0.02	-0.08	0.1	0.76353	-0.02	-0.15	0.16	0.82579	ND	ND	ND	ND	ND	ND	ND	ND	ND	ND	ND	ND	ND	ND	ND	ND
Zm00001d028367	-0.01	-0.2	0.15	0.994301	-0.22	-0.36	-0.09	0.0007726	ND	ND	ND	ND	ND	ND	ND	ND	ND	ND	ND	ND	ND	ND	ND	ND
Zm00001d028368	-0.01	-0.05	0.02	0.475778	ND	ND	ND	ND	ND	ND	ND	ND	ND	ND	ND	ND	ND	ND	ND	ND	ND	ND	ND	ND
Zm00001d028369	-0.27	-0.41	-0.14	0.000219768	-0.09	-0.23	0.11	0.393556	-0.12	-0.24	0.01	0.0875041	0.09	-0.12	0.31	0.543512	0.28	0.04	0.51	0.0842021	-0.6	-0.76	-0.45	1.44533e-06
Zm00001d028370	-0.13	-0.2	-0.07	4.32693e-06	ND	ND	ND	ND	ND	ND	ND	ND	ND	ND	ND	ND	ND	ND	ND	ND	ND	ND	ND	ND
Zm00001d028372	ND	ND	ND	ND	ND	ND	ND	ND	ND	ND	ND	ND	ND	ND	ND	ND	-0.01	-0.17	0.13	0.995149	-0.02	-0.11	0.08	0.76872
Zm00001d028373	-0.64	-0.81	-0.43	1.16779e-06	-0.07	-0.16	0.03	0.24236	ND	ND	ND	ND	ND	ND	ND	ND	0.24	-0.07	0.58	0.266689	-0.61	-0.89	-0.35	1.29239e-05
Zm00001d028375	-1.03	-1.2	-0.88	1.16779e-06	-0.14	-0.26	0	0.113814	0.23	0.09	0.37	0.00472392	0.17	-0.13	0.44	0.367311	0.71	0.22	1.2	0.0220295	-1.52	-1.93	-1.11	1.44533e-06
Zm00001d028377	-0.52	-0.65	-0.41	1.16779e-06	-0.03	-0.15	0.12	0.690489	ND	ND	ND	ND	ND	ND	ND	ND	ND	ND	ND	ND	ND	ND	ND	ND
Zm00001d028380	0.34	0.19	0.48	0.000138171	-0.05	-0.33	0.4	0.737068	ND	ND	ND	ND	ND	ND	ND	ND	-0.15	-0.42	0.09	0.414376	-0.15	-0.27	-0.05	0.00453552
Zm00001d028384	-1.02	-1.21	-0.77	1.16779e-06	-0.08	-0.23	0.14	0.54979	-0.04	-0.15	0.09	0.565057	0.02	-0.21	0.3	0.968057	0.36	0	0.66	0.130981	-0.65	-0.87	-0.4	3.11412e-05
Zm00001d028385	0	-0.06	0.06	0.924193	0.15	0.02	0.4	0.0494354	ND	ND	ND	ND	ND	ND	ND	ND	-0.04	-0.14	0.05	0.590874	-0.03	-0.09	0.03	0.383826
Zm00001d028388	0.08	0.04	0.13	0.000299534	-0.08	-0.13	0	0.108308	ND	ND	ND	ND	ND	ND	ND	ND	ND	ND	ND	ND	ND	ND	ND	ND
Zm00001d028392	-0.45	-0.7	-0.24	4.32693e-06	-0.09	-0.38	0.31	0.655005	-0.21	-0.36	-0.07	0.0102269	0.29	-0.02	0.73	0.165827	-0.61	-1.01	-0.32	4.60388e-05	ND	ND	ND	ND
Zm00001d028396	-0.85	-0.98	-0.66	1.16779e-06	0.06	-0.08	0.27	0.681411	0.42	0.27	0.57	8.7244e-07	-0.21	-0.45	0.01	0.148001	0.32	0.06	0.61	0.0577846	-0.6	-0.83	-0.37	9.00439e-06
Zm00001d028397	-0.06	-0.09	-0.03	4.80534e-05	ND	ND	ND	ND	ND	ND	ND	ND	ND	ND	ND	ND	ND	ND	ND	ND	ND	ND	ND	ND
Zm00001d028405	ND	ND	ND	ND	ND	ND	ND	ND	ND	ND	ND	ND	ND	ND	ND	ND	-0.18	-0.44	0.01	0.21695	ND	ND	ND	ND
Zm00001d028410	0	-0.09	0.09	0.930241	-0.11	-0.2	-0.01	0.0861253	ND	ND	ND	ND	ND	ND	ND	ND	ND	ND	ND	ND	ND	ND	ND	ND
Zm00001d028412	-0.29	-0.46	-0.13	0.00156339	-0.33	-0.46	-0.19	2.36187e-05	0.06	-0.05	0.18	0.349944	0.21	-0.05	0.46	0.228425	-0.2	-0.5	0.12	0.377894	-0.38	-0.58	-0.19	6.18744e-05
Zm00001d028414	-0.26	-0.34	-0.2	1.16779e-06	-0.07	-0.17	0.02	0.21413	ND	ND	ND	ND	ND	ND	ND	ND	0.09	-0.03	0.2	0.282361	-0.14	-0.24	-0.06	0.000695943
Zm00001d028415	-0.06	-0.12	0	0.0515503	ND	ND	ND	ND	ND	ND	ND	ND	ND	ND	ND	ND	ND	ND	ND	ND	ND	ND	ND	ND
Zm00001d028416	0.33	0.2	0.48	1.16779e-06	0.15	-0.2	0.41	0.438046	0.33	0.07	0.56	0.0231369	-0.59	-0.84	-0.31	0.00122782	-0.14	-0.33	0.04	0.256094	-0.08	-0.21	0.03	0.277144
Zm00001d028417	0.34	0.24	0.45	1.16779e-06	-0.31	-0.52	-0.03	0.0754893	0.23	0.11	0.33	0.000601965	-0.18	-0.33	0	0.130974	-0.07	-0.24	0.09	0.602072	-0.09	-0.2	0	0.0787389
Zm00001d028424	0.16	0.02	0.29	0.0455129	0.04	-0.14	0.22	0.784647	-0.17	-0.28	-0.05	0.00746809	ND	ND	ND	ND	0.05	-0.22	0.31	0.820176	-0.39	-0.59	-0.21	1.44533e-06
Zm00001d028425	-0.11	-0.29	0.04	0.253021	-0.19	-0.3	-0.08	0.00254377	ND	ND	ND	ND	ND	ND	ND	ND	ND	ND	ND	ND	ND	ND	ND	ND
Zm00001d028426	-1.19	-1.39	-0.97	1.16779e-06	0.02	-0.21	0.37	0.945878	0.06	-0.09	0.23	0.452311	0.21	-0.1	0.55	0.320267	0.5	0.02	1.02	0.119946	-1.18	-1.62	-0.81	1.44533e-06
Zm00001d028427	0.21	0.12	0.32	4.32693e-06	-0.21	-0.43	-0.02	0.0590853	ND	ND	ND	ND	ND	ND	ND	ND	ND	ND	ND	ND	-0.01	-0.09	0.05	0.825083
Zm00001d028429	ND	ND	ND	ND	ND	ND	ND	ND	ND	ND	ND	ND	ND	ND	ND	ND	0.45	0.13	0.75	0.0267889	1.63	1.37	1.92	1.44533e-06
Zm00001d028436	-0.15	-0.24	-0.04	0.0160094	0.05	-0.08	0.23	0.65441	ND	ND	ND	ND	-0.02	-0.18	0.14	0.903852	0.12	-0.15	0.38	0.550259	0	-0.25	0.26	0.976375
Zm00001d028437	-0.07	-0.12	-0.03	0.000290621	0.26	-0.02	0.62	0.614785	ND	ND	ND	ND	ND	ND	ND	ND	0.75	0.41	1.07	0.000372114	-0.22	-0.5	0.07	0.179158
Zm00001d028438	-0.47	-0.55	-0.37	1.16779e-06	-0.2	-0.26	-0.15	2.32186e-06	0.2	0.08	0.32	0.00460437	-0.01	-0.23	0.19	0.98377	0.05	-0.17	0.3	0.783778	-0.46	-0.61	-0.29	1.44533e-06
Zm00001d028439	-0.08	-0.14	-0.04	1.16779e-06	ND	ND	ND	ND	ND	ND	ND	ND	ND	ND	ND	ND	ND	ND	ND	ND	ND	ND	ND	ND
Zm00001d028443	0.01	-0.12	0.12	0.832361	-0.15	-0.23	-0.07	2.32186e-06	ND	ND	ND	ND	ND	ND	ND	ND	ND	ND	ND	ND	ND	ND	ND	ND
Zm00001d028450	-0.46	-0.57	-0.35	1.16779e-06	-0.19	-0.37	-0.05	0.0217021	0.04	-0.09	0.16	0.509562	-0.09	-0.28	0.1	0.488992	0.05	-0.2	0.3	0.792026	-0.39	-0.59	-0.18	0.000982985
Zm00001d028453	0.12	-0.06	0.31	0.240389	-0.12	-0.6	0.58	0.638941	-0.44	-0.54	-0.34	8.7244e-07	0.12	-0.07	0.33	0.374118	-0.08	-0.36	0.19	0.747293	-0.28	-0.5	-0.06	0.0208203
Zm00001d028458	-0.17	-0.23	-0.12	1.16779e-06	ND	ND	ND	ND	ND	ND	ND	ND	ND	ND	ND	ND	ND	ND	ND	ND	ND	ND	ND	ND
Zm00001d028463	-0.13	-0.17	-0.08	1.16779e-06	ND	ND	ND	ND	ND	ND	ND	ND	ND	ND	ND	ND	-0.01	-0.16	0.15	0.939376	-0.08	-0.21	0.02	0.216927
Zm00001d028464	-0.4	-0.54	-0.24	1.97191e-05	-0.26	-0.38	-0.14	2.36187e-05	ND	ND	ND	ND	-0.04	-0.24	0.16	0.752527	0.11	-0.13	0.36	0.543405	-0.18	-0.42	0.05	0.158385
Zm00001d028470	0.01	-0.02	0.04	0.640929	-0.02	-0.06	0.04	0.463353	ND	ND	ND	ND	ND	ND	ND	ND	ND	ND	ND	ND	ND	ND	ND	ND
Zm00001d028472	ND	ND	ND	ND	0.18	0.07	0.37	0.0070709	ND	ND	ND	ND	ND	ND	ND	ND	ND	ND	ND	ND	-0.02	-0.06	0.02	0.559145
Zm00001d028473	0.46	0.31	0.6	1.16779e-06	-0.49	-0.66	-0.32	2.32186e-06	ND	ND	ND	ND	ND	ND	ND	ND	ND	ND	ND	ND	ND	ND	ND	ND
Zm00001d028474	0.03	-0.03	0.08	0.357326	-0.02	-0.1	0.09	0.627672	0.08	-0.37	0.5	0.723545	-0.74	-1.16	-0.29	0.0113366	-0.1	-0.33	0.11	0.545309	-0.12	-0.22	-0.02	0.0203488
Zm00001d028475	0.16	0.05	0.29	0.00653945	-0.1	-0.31	0.08	0.413299	-0.13	-0.26	0	0.0687273	ND	ND	ND	ND	ND	ND	ND	ND	0.09	-0.06	0.23	0.284573
Zm00001d028477	-0.33	-0.44	-0.23	1.16779e-06	-0.14	-0.42	0.12	0.406552	0.6	0.39	0.78	4.22613e-05	-0.93	-1.16	-0.65	7.01609e-06	0.36	0.09	0.59	0.0472165	-0.73	-0.88	-0.54	1.44533e-06
Zm00001d028481	-0.11	-0.3	0.1	0.332034	0.51	0.07	1.14	0.0360928	0.09	-0.02	0.19	0.128306	0.18	-0.06	0.37	0.248377	0.26	0.03	0.53	0.0850354	-0.69	-0.92	-0.45	1.44533e-06
Zm00001d028482	0.12	0.07	0.17	1.97191e-05	-0.11	-0.21	-0.01	0.0555906	ND	ND	ND	ND	ND	ND	ND	ND	ND	ND	ND	ND	ND	ND	ND	ND
Zm00001d028485	0.59	0.43	0.76	1.16779e-06	-0.3	-0.68	0.06	0.203681	-0.93	-1.08	-0.77	8.7244e-07	0.18	-0.05	0.42	0.263296	0.12	-0.19	0.46	0.655618	-0.61	-0.89	-0.39	1.44533e-06
Zm00001d028490	-0.13	-0.19	-0.07	2.3318e-05	-0.03	-0.08	0.04	0.535107	ND	ND	ND	ND	ND	ND	ND	ND	0.4	0.14	0.73	0.00325018	-0.51	-0.82	-0.28	1.44533e-06
Zm00001d028493	-0.01	-0.05	0.02	0.572774	-0.05	-0.08	-0.02	0.00672922	ND	ND	ND	ND	ND	ND	ND	ND	ND	ND	ND	ND	0.08	0.03	0.14	0.00262911
Zm00001d028498	0.02	-0.02	0.07	0.551507	0.12	0.02	0.26	0.038413	ND	ND	ND	ND	ND	ND	ND	ND	ND	ND	ND	ND	ND	ND	ND	ND
Zm00001d028509	-0.03	-0.16	0.08	0.665079	0.12	-0.07	0.35	0.328484	-0.01	-0.14	0.12	0.861399	-0.24	-0.47	-0.03	0.0739456	0.3	-0.01	0.64	0.149805	-0.16	-0.49	0.2	0.43972
Zm00001d028511	-0.27	-0.4	-0.14	0.000333922	0.21	0.01	0.46	0.0919073	ND	ND	ND	ND	ND	ND	ND	ND	0.18	-0.13	0.48	0.414088	-0.49	-0.68	-0.28	4.79018e-06
Zm00001d028512	-0.05	-0.07	-0.02	0.00386486	ND	ND	ND	ND	ND	ND	ND	ND	ND	ND	ND	ND	ND	ND	ND	ND	ND	ND	ND	ND
Zm00001d028513	0.27	0.09	0.44	0.0134895	0.17	-0.18	0.47	0.523797	-0.53	-0.64	-0.42	8.7244e-07	ND	ND	ND	ND	ND	ND	ND	ND	ND	ND	ND	ND
Zm00001d028514	0.04	-0.03	0.11	0.300654	0.39	0.03	0.63	0.0856617	-0.4	-0.51	-0.29	8.7244e-07	ND	ND	ND	ND	-0.07	-0.23	0.08	0.555392	-0.02	-0.13	0.07	0.720912
Zm00001d028515	-0.54	-0.65	-0.43	1.16779e-06	-0.09	-0.29	0.21	0.50179	0.1	-0.03	0.22	0.136432	-0.02	-0.25	0.22	0.901624	0.11	-0.19	0.37	0.621487	-0.55	-0.73	-0.36	4.79018e-06
Zm00001d028522	-0.23	-0.44	-0.06	0.00862322	-0.13	-0.3	0.14	0.338153	ND	ND	ND	ND	ND	ND	ND	ND	ND	ND	ND	ND	ND	ND	ND	ND
Zm00001d028528	-0.25	-0.3	-0.18	1.16779e-06	ND	ND	ND	ND	ND	ND	ND	ND	ND	ND	ND	ND	ND	ND	ND	ND	ND	ND	ND	ND
Zm00001d028529	-0.25	-0.38	-0.12	0.000246154	0.14	-0.01	0.4	0.121777	ND	ND	ND	ND	ND	ND	ND	ND	0.36	0.02	0.74	0.101281	-0.47	-0.81	-0.17	2.04327e-05
Zm00001d028530	-0.25	-0.33	-0.17	1.16779e-06	-0.05	-0.14	0.13	0.528628	ND	ND	ND	ND	ND	ND	ND	ND	0.49	0.23	0.75	0.001323	-0.57	-0.82	-0.33	7.13749e-06
Zm00001d028531	-0.22	-0.31	-0.13	1.21982e-05	ND	ND	ND	ND	0.33	0.21	0.47	1.97776e-05	-0.25	-0.47	-0.04	0.0688778	0.29	-0.01	0.61	0.145774	-0.18	-0.47	0.06	0.204176
Zm00001d028532	-0.24	-0.36	-0.15	1.16779e-06	ND	ND	ND	ND	ND	ND	ND	ND	-0.26	-0.4	-0.12	0.00758722	-0.03	-0.14	0.08	0.78847	-0.06	-0.14	0	0.0710407
Zm00001d028533	-0.09	-0.14	-0.03	0.000384803	ND	ND	ND	ND	ND	ND	ND	ND	ND	ND	ND	ND	ND	ND	ND	ND	ND	ND	ND	ND
Zm00001d028534	1.76	1.64	1.87	1.16779e-06	-0.61	-0.79	-0.33	8.50232e-06	-1.01	-1.19	-0.82	8.7244e-07	-0.02	-0.24	0.26	0.860382	-0.23	-0.51	-0.02	0.0937723	-0.02	-0.14	0.09	0.757583
Zm00001d028535	0.08	0.01	0.16	0.0528273	0.37	0.17	0.64	0.00278576	0.16	0.04	0.27	0.0200935	-0.37	-0.51	-0.21	0.00159776	ND	ND	ND	ND	ND	ND	ND	ND
Zm00001d028536	0.47	0.29	0.65	4.32693e-06	-0.28	-0.65	-0.01	0.0860708	-0.19	-0.33	-0.05	0.0147384	0.05	-0.16	0.3	0.804451	-0.17	-0.42	0.03	0.223682	-0.22	-0.34	-0.11	0.000167796
Zm00001d028538	-0.29	-0.64	-0.03	0.0433119	-0.18	-0.28	-0.09	2.32186e-06	ND	ND	ND	ND	ND	ND	ND	ND	-0.08	-0.29	0.09	0.582316	-0.06	-0.17	0.03	0.324882
Zm00001d028539	0.15	0.1	0.2	1.16779e-06	-0.12	-0.23	-0.02	0.0336837	ND	ND	ND	ND	ND	ND	ND	ND	ND	ND	ND	ND	ND	ND	ND	ND
Zm00001d028540	0.22	0.1	0.34	0.000451893	-0.13	-0.28	0.05	0.208752	ND	ND	ND	ND	ND	ND	ND	ND	ND	ND	ND	ND	ND	ND	ND	ND
Zm00001d028541	-0.39	-0.45	-0.32	1.16779e-06	ND	ND	ND	ND	ND	ND	ND	ND	ND	ND	ND	ND	0.19	-0.01	0.4	0.151077	-0.28	-0.48	-0.11	0.00022567
Zm00001d028542	-0.15	-0.3	-0.01	0.0546515	-0.38	-0.56	-0.17	0.000128972	0.08	-0.08	0.22	0.317764	-0.23	-0.45	0.03	0.184307	-0.15	-0.43	0.13	0.462579	-0.18	-0.4	0	0.0902641
Zm00001d028543	-0.04	-0.07	0	0.0398358	ND	ND	ND	ND	ND	ND	ND	ND	ND	ND	ND	ND	0.14	0.03	0.25	0.0216351	0.02	-0.1	0.15	0.76988
Zm00001d028546	-0.4	-0.56	-0.25	8.33184e-06	-0.24	-0.36	-0.13	0.000303089	ND	ND	ND	ND	0.13	-0.07	0.36	0.354197	-0.11	-0.39	0.16	0.59687	-0.16	-0.37	0.04	0.173765
Zm00001d028547	0	-0.07	0.07	0.980445	-0.02	-0.11	0.1	0.684295	ND	ND	ND	ND	ND	ND	ND	ND	ND	ND	ND	ND	ND	ND	ND	ND
Zm00001d028548	-0.13	-0.33	0.01	0.112001	ND	ND	ND	ND	1.06	0.72	1.43	8.7244e-07	-0.64	-1.14	-0.19	0.0238913	-0.62	-0.92	-0.22	0.0131577	ND	ND	ND	ND
Zm00001d028549	-0.24	-0.33	-0.15	8.33184e-06	0.08	-0.1	0.37	0.643138	ND	ND	ND	ND	ND	ND	ND	ND	0.08	-0.01	0.17	0.187658	-0.08	-0.17	0	0.0583513
Zm00001d028550	-0.3	-0.44	-0.14	4.32693e-06	ND	ND	ND	ND	ND	ND	ND	ND	ND	ND	ND	ND	-0.2	-0.4	-0.02	0.0885012	ND	ND	ND	ND
Zm00001d028554	-0.46	-1.37	0.31	0.395816	-0.69	-1.02	-0.35	0.000348962	-0.64	-0.78	-0.5	8.7244e-07	0.49	-0.03	1.28	0.168571	-0.64	-1.41	-0.07	0.0800417	ND	ND	ND	ND
Zm00001d028557	-0.41	-1.2	0.23	0.362841	-0.4	-0.72	0.01	0.111999	-0.36	-0.46	-0.26	8.7244e-07	ND	ND	ND	ND	ND	ND	ND	ND	ND	ND	ND	ND
Zm00001d028558	-0.01	-0.06	0.04	0.760839	ND	ND	ND	ND	ND	ND	ND	ND	ND	ND	ND	ND	ND	ND	ND	ND	ND	ND	ND	ND
Zm00001d028561	0.21	-0.25	0.51	0.408838	-0.33	-0.46	-0.22	2.32186e-06	ND	ND	ND	ND	ND	ND	ND	ND	ND	ND	ND	ND	ND	ND	ND	ND
Zm00001d028566	-0.16	-0.32	-0.06	8.33184e-06	ND	ND	ND	ND	ND	ND	ND	ND	ND	ND	ND	ND	ND	ND	ND	ND	ND	ND	ND	ND
Zm00001d028568	-0.24	-0.44	-0.06	0.0140626	0.13	-0.1	0.39	0.437513	0.16	0.01	0.32	0.0429465	-0.18	-0.46	0.09	0.32234	0.06	-0.28	0.37	0.824886	0.09	-0.14	0.37	0.594174
Zm00001d028569	-0.15	-0.33	-0.04	0.00293017	-0.04	-0.1	0.03	0.285905	ND	ND	ND	ND	ND	ND	ND	ND	0.05	-0.11	0.27	0.833926	0.07	-0.14	0.21	0.474646
Zm00001d028570	-0.08	-0.12	-0.04	0.000313533	ND	ND	ND	ND	ND	ND	ND	ND	ND	ND	ND	ND	ND	ND	ND	ND	0.02	-0.04	0.11	0.68561
Zm00001d028571	0.24	0.1	0.36	0.0011539	-0.55	-0.68	-0.41	2.32186e-06	-0.13	-0.25	-0.01	0.0500884	0.12	-0.07	0.31	0.36589	0.09	-0.16	0.33	0.613231	0.41	0.19	0.64	0.000363794
Zm00001d028574	ND	ND	ND	ND	ND	ND	ND	ND	ND	ND	ND	ND	-0.11	-0.31	0.09	0.410274	ND	ND	ND	ND	ND	ND	ND	ND
Zm00001d028575	-0.24	-0.33	-0.14	3.41086e-05	-0.03	-0.11	0.07	0.558594	ND	ND	ND	ND	ND	ND	ND	ND	0.35	0.09	0.6	0.0273647	-0.47	-0.7	-0.22	4.79018e-06
Zm00001d028576	ND	ND	ND	ND	ND	ND	ND	ND	ND	ND	ND	ND	ND	ND	ND	ND	ND	ND	ND	ND	-0.08	-0.19	0.02	0.149701
Zm00001d028579	-0.14	-0.27	0.03	0.159152	-0.18	-0.34	0.03	0.200913	0.06	-0.08	0.2	0.433324	0.15	-0.16	0.42	0.470337	-0.17	-0.47	0.15	0.451301	-0.23	-0.41	-0.06	0.017966
Zm00001d028586	-0.15	-0.39	0.04	0.19069	-0.11	-0.51	0.26	0.737068	ND	ND	ND	ND	ND	ND	ND	ND	0.7	0.38	0.99	9.60736e-05	-0.82	-1.1	-0.53	1.44533e-06
Zm00001d028587	0.02	0	0.05	0.151067	0.03	-0.04	0.12	0.542102	ND	ND	ND	ND	ND	ND	ND	ND	ND	ND	ND	ND	ND	ND	ND	ND
Zm00001d028596	-0.07	-0.11	-0.02	0.00459141	ND	ND	ND	ND	ND	ND	ND	ND	ND	ND	ND	ND	ND	ND	ND	ND	ND	ND	ND	ND
Zm00001d028597	-0.04	-0.13	0.04	0.428655	0.17	0.05	0.33	0.0210683	ND	ND	ND	ND	ND	ND	ND	ND	0.07	-0.21	0.37	0.789095	-0.35	-0.59	-0.13	0.000234341
Zm00001d028601	ND	ND	ND	ND	ND	ND	ND	ND	0.92	0.46	1.37	0.000214531	-0.78	-1.29	-0.25	0.0218484	-0.42	-0.76	-0.04	0.0985215	ND	ND	ND	ND
Zm00001d028603	0.22	0.07	0.35	0.00957394	-0.41	-0.58	-0.28	2.32186e-06	ND	ND	ND	ND	ND	ND	ND	ND	0.18	-0.02	0.31	0.164465	-0.19	-0.28	-0.09	0.000610562
Zm00001d028606	-0.12	-0.17	-0.07	1.60046e-05	ND	ND	ND	ND	ND	ND	ND	ND	ND	ND	ND	ND	-0.06	-0.39	0.16	0.870503	-0.12	-0.21	-0.03	0.017615
Zm00001d028608	ND	ND	ND	ND	0.78	0.56	1.07	2.32186e-06	ND	ND	ND	ND	0.2	-0.09	0.46	0.303232	0.21	-0.08	0.52	0.304364	0.42	0.19	0.65	0.000279335
Zm00001d028612	-0.21	-0.34	-0.1	0.0010256	-0.05	-0.13	0.05	0.370185	ND	ND	ND	ND	ND	ND	ND	ND	0.07	-0.19	0.3	0.711029	0.01	-0.19	0.23	0.919956
Zm00001d028619	0.52	0.39	0.64	1.16779e-06	-0.13	-0.39	0.18	0.544844	-0.43	-0.53	-0.33	8.7244e-07	ND	ND	ND	ND	ND	ND	ND	ND	ND	ND	ND	ND
Zm00001d028622	-1.01	-1.19	-0.8	1.16779e-06	0.04	-0.12	0.34	0.942989	0.35	0.22	0.5	8.7244e-07	-0.05	-0.33	0.18	0.823835	0.44	0.08	0.78	0.0667559	-0.72	-0.97	-0.41	0.000176584
Zm00001d028623	0.02	-0.05	0.09	0.618048	-0.06	-0.16	0.04	0.346457	ND	ND	ND	ND	ND	ND	ND	ND	ND	ND	ND	ND	ND	ND	ND	ND
Zm00001d028630	-0.27	-0.53	-0.06	0.00713251	0.2	0.09	0.32	0.000716481	0.04	-0.11	0.21	0.632552	0.01	-0.28	0.29	0.951262	1.06	0.76	1.38	5.75987e-06	-1.14	-1.37	-0.91	1.44533e-06
Zm00001d028631	-0.61	-0.77	-0.4	1.16779e-06	-0.05	-0.1	0.01	0.185711	ND	ND	ND	ND	ND	ND	ND	ND	ND	ND	ND	ND	ND	ND	ND	ND
Zm00001d028639	-0.03	-0.08	0.02	0.280077	ND	ND	ND	ND	ND	ND	ND	ND	ND	ND	ND	ND	ND	ND	ND	ND	ND	ND	ND	ND
Zm00001d028641	-0.74	-0.85	-0.6	1.16779e-06	ND	ND	ND	ND	ND	ND	ND	ND	ND	ND	ND	ND	0.55	0.2	0.94	0.00802368	-0.73	-1.09	-0.42	4.79018e-06
Zm00001d028643	0.01	-0.01	0.04	0.43255	ND	ND	ND	ND	ND	ND	ND	ND	ND	ND	ND	ND	ND	ND	ND	ND	ND	ND	ND	ND
Zm00001d028653	-0.3	-0.55	-0.08	0.00594413	-0.15	-0.3	-0.02	0.0447387	0.23	0.12	0.35	0.000744424	0.09	-0.16	0.34	0.612064	-0.31	-0.6	-0.04	0.0921524	0.08	-0.12	0.29	0.483087
Zm00001d028654	-0.4	-0.51	-0.3	1.16779e-06	-0.03	-0.21	0.29	0.849663	0.22	0.12	0.33	0.000317324	-0.06	-0.31	0.17	0.757828	0.27	-0.02	0.56	0.170852	-0.58	-0.77	-0.37	4.79018e-06
Zm00001d028655	-0.25	-0.39	-0.1	0.00573238	-0.02	-0.24	0.26	0.88924	-0.05	-0.14	0.05	0.348653	0.06	-0.14	0.29	0.749706	-0.04	-0.33	0.23	0.852448	-0.12	-0.32	0.07	0.291828
Zm00001d028656	ND	ND	ND	ND	ND	ND	ND	ND	0.38	0.27	0.5	8.7244e-07	-0.23	-0.46	-0.03	0.0852661	0.12	-0.26	0.52	0.710627	1.88	1.5	2.23	1.44533e-06
Zm00001d028660	-0.15	-0.25	-0.06	0.000125497	ND	ND	ND	ND	ND	ND	ND	ND	ND	ND	ND	ND	ND	ND	ND	ND	ND	ND	ND	ND
Zm00001d028661	-0.56	-0.69	-0.4	1.16779e-06	0.01	-0.09	0.16	0.95431	ND	ND	ND	ND	ND	ND	ND	ND	0.09	-0.27	0.5	0.794042	-0.33	-0.7	-0.03	0.0224512
Zm00001d028662	-0.65	-0.78	-0.52	1.16779e-06	-0.11	-0.33	0.22	0.602087	0.3	0.15	0.44	0.00163137	-0.01	-0.28	0.38	0.92602	-0.31	-0.7	-0.03	0.0820434	-0.21	-0.32	-0.08	0.00388335
Zm00001d028665	-0.43	-0.58	-0.27	1.16779e-06	-0.06	-0.17	0.05	0.388657	ND	ND	ND	ND	0.19	-0.03	0.45	0.216499	0.37	-0.04	0.77	0.195872	-0.75	-1.09	-0.41	1.44533e-06
Zm00001d028668	-0.18	-0.24	-0.1	0.000316491	-0.13	-0.18	-0.09	2.32186e-06	ND	ND	ND	ND	ND	ND	ND	ND	ND	ND	ND	ND	-0.15	-0.37	0.03	0.151419
Zm00001d028669	-0.09	-0.22	0	0.0524074	ND	ND	ND	ND	ND	ND	ND	ND	ND	ND	ND	ND	ND	ND	ND	ND	ND	ND	ND	ND
Zm00001d028671	-0.09	-0.19	0.01	0.100848	-0.08	-0.12	-0.05	2.32186e-06	ND	ND	ND	ND	ND	ND	ND	ND	ND	ND	ND	ND	ND	ND	ND	ND
Zm00001d028672	-0.08	-0.21	0.06	0.328278	-0.28	-0.41	-0.16	2.32186e-06	ND	ND	ND	ND	ND	ND	ND	ND	0.05	-0.15	0.22	0.694468	-0.23	-0.35	-0.1	0.00499469
Zm00001d028676	-0.02	-0.05	0.02	0.459467	ND	ND	ND	ND	ND	ND	ND	ND	ND	ND	ND	ND	ND	ND	ND	ND	ND	ND	ND	ND
Zm00001d028679	-0.02	-0.15	0.11	0.834185	-0.19	-0.35	-0.06	0.00531718	ND	ND	ND	ND	ND	ND	ND	ND	-0.17	-0.39	-0.01	0.112982	0.34	0.25	0.45	1.44533e-06
Zm00001d028687	-0.4	-0.52	-0.26	1.16779e-06	-0.14	-0.23	-0.05	0.0167109	0.39	0.23	0.54	3.24705e-05	-0.06	-0.29	0.18	0.71344	0.48	0.26	0.7	0.000954178	-0.82	-0.95	-0.69	1.44533e-06
Zm00001d028689	ND	ND	ND	ND	ND	ND	ND	ND	0.37	0.11	0.64	0.00997507	-0.52	-0.79	-0.26	7.01609e-06	ND	ND	ND	ND	ND	ND	ND	ND
Zm00001d028690	0.08	0.01	0.17	0.0470549	0.22	0.09	0.35	0.00434629	ND	ND	ND	ND	ND	ND	ND	ND	ND	ND	ND	ND	ND	ND	ND	ND
Zm00001d028691	0.36	0.27	0.45	1.16779e-06	-0.17	-0.37	0.18	0.380167	ND	ND	ND	ND	ND	ND	ND	ND	0.03	-0.09	0.14	0.732992	0.07	-0.04	0.18	0.262442
Zm00001d028695	0.39	0.2	0.55	0.000474442	0.17	-0.09	0.4	0.266949	-0.85	-1.01	-0.7	8.7244e-07	-0.14	-0.33	0.09	0.338439	-0.03	-0.3	0.24	0.922168	-0.28	-0.49	-0.11	0.00025591
Zm00001d028698	0.03	-0.07	0.15	0.737613	0.6	0.37	0.81	2.32186e-06	-0.18	-0.31	-0.05	0.0139142	-0.21	-0.37	-0.03	0.074312	0.05	-0.14	0.23	0.743996	0.08	-0.08	0.32	0.456412
Zm00001d028699	0.18	0.09	0.28	4.32693e-06	0.92	0.64	1.15	2.32186e-06	ND	ND	ND	ND	ND	ND	ND	ND	0.32	0.18	0.47	0.000382992	-0.07	-0.23	0.07	0.387542
Zm00001d028701	0.05	-0.06	0.21	0.640958	0.97	0.57	1.42	2.32186e-06	ND	ND	ND	ND	ND	ND	ND	ND	ND	ND	ND	ND	ND	ND	ND	ND
Zm00001d028704	-0.18	-0.25	-0.12	1.16779e-06	ND	ND	ND	ND	ND	ND	ND	ND	ND	ND	ND	ND	0.14	0	0.28	0.155205	-0.2	-0.32	-0.08	0.00159544
Zm00001d028707	0	-0.03	0.03	0.993051	ND	ND	ND	ND	ND	ND	ND	ND	-0.12	-0.29	0.03	0.252016	ND	ND	ND	ND	ND	ND	ND	ND
Zm00001d028709	0	-0.27	0.25	0.9942	-0.76	-1.16	-0.4	2.32186e-06	-0.25	-0.53	0.03	0.095114	-0.42	-0.88	0.05	0.178922	-0.27	-0.76	0.18	0.4189	-0.67	-0.91	-0.36	0.000380652
Zm00001d028712	0.72	0.51	0.9	1.16779e-06	-0.53	-0.8	-0.27	7.58745e-05	-0.51	-0.67	-0.36	8.7244e-07	-0.02	-0.27	0.23	0.893607	0.03	-0.28	0.34	0.941872	-0.44	-0.69	-0.23	3.45329e-05
Zm00001d028713	-0.53	-0.67	-0.39	1.16779e-06	-0.19	-0.28	-0.1	0.000507746	ND	ND	ND	ND	-0.01	-0.2	0.25	0.924224	0.1	-0.19	0.34	0.613378	-0.08	-0.26	0.11	0.462761
Zm00001d028715	0.16	-0.02	0.34	0.11593	-0.1	-0.38	0.18	0.666931	ND	ND	ND	ND	ND	ND	ND	ND	ND	ND	ND	ND	ND	ND	ND	ND
Zm00001d028718	ND	ND	ND	ND	ND	ND	ND	ND	ND	ND	ND	ND	ND	ND	ND	ND	ND	ND	ND	ND	0.03	-0.07	0.11	0.59749
Zm00001d028726	-0.17	-0.29	-0.05	0.0121615	-0.15	-0.39	0.09	0.330207	0.08	-0.08	0.24	0.328684	-0.01	-0.3	0.32	0.95449	-0.18	-0.53	0.13	0.444905	-0.45	-0.65	-0.26	1.69039e-05
Zm00001d028727	-0.09	-0.14	-0.04	0.000257764	ND	ND	ND	ND	ND	ND	ND	ND	ND	ND	ND	ND	ND	ND	ND	ND	ND	ND	ND	ND
Zm00001d028728	-0.17	-0.28	-0.08	0.000122402	-0.1	-0.15	-0.05	0.000212498	ND	ND	ND	ND	ND	ND	ND	ND	0.07	-0.1	0.29	0.661391	-0.21	-0.41	-0.08	0.000469377
Zm00001d028730	0	-0.08	0.08	0.909922	-0.19	-0.31	-0.03	0.0468793	ND	ND	ND	ND	ND	ND	ND	ND	-0.07	-0.29	0.13	0.640679	-0.15	-0.28	-0.03	0.0201307
Zm00001d028731	-0.25	-0.47	-0.08	0.00244662	-0.29	-0.41	-0.14	0.00390294	0.08	-0.03	0.19	0.165428	0.42	0.1	0.76	0.0340617	0.62	-0.04	1.26	0.161166	-0.25	-0.87	0.36	0.49488
Zm00001d028733	1.07	0.9	1.24	1.16779e-06	-0.55	-0.86	-0.31	2.32186e-06	-0.94	-1.06	-0.82	8.7244e-07	0.24	-0.05	0.53	0.219822	-0.24	-0.59	0.11	0.3186	-0.31	-0.53	-0.11	0.00132132
Zm00001d028735	-0.27	-0.39	-0.14	0.000116308	0.13	-0.11	0.44	0.515241	ND	ND	ND	ND	ND	ND	ND	ND	0.35	0.03	0.71	0.0959906	-0.31	-0.65	0	0.082976
Zm00001d028742	0.23	0.15	0.31	1.16779e-06	0.06	-0.16	0.34	0.8122	0.17	-0.02	0.39	0.108139	-0.62	-0.86	-0.38	6.18201e-05	ND	ND	ND	ND	ND	ND	ND	ND
Zm00001d028746	0.08	0.01	0.18	0.0355649	-0.09	-0.19	0	0.110269	ND	ND	ND	ND	ND	ND	ND	ND	ND	ND	ND	ND	1.15	0.91	1.45	1.44533e-06
Zm00001d028749	-0.24	-0.46	-0.08	0.00167901	-0.04	-0.15	0.16	0.628055	ND	ND	ND	ND	ND	ND	ND	ND	0	-0.26	0.27	0.983699	ND	ND	ND	ND
Zm00001d028752	-0.03	-0.09	0.01	0.166413	ND	ND	ND	ND	ND	ND	ND	ND	ND	ND	ND	ND	ND	ND	ND	ND	ND	ND	ND	ND
Zm00001d028753	0.34	0.1	0.64	0.0023792	0.96	0.31	1.37	0.00903013	-1.12	-1.28	-0.96	8.7244e-07	ND	ND	ND	ND	0.04	-0.21	0.31	0.860644	-0.28	-0.48	-0.1	0.00179581
Zm00001d028755	-1.35	-1.48	-1.2	1.16779e-06	0.08	-0.08	0.36	0.727875	0.34	0.18	0.51	0.000516968	0.3	-0.02	0.61	0.154187	-0.4	-0.74	-0.05	0.0812266	-0.52	-0.71	-0.3	1.44533e-06
Zm00001d028757	-0.06	-0.15	0.03	0.257328	-0.05	-0.13	0.02	0.291815	ND	ND	ND	ND	ND	ND	ND	ND	ND	ND	ND	ND	ND	ND	ND	ND
Zm00001d028759	-0.65	-0.86	-0.42	4.32693e-06	-0.28	-0.55	-0.05	0.0356985	-0.44	-0.56	-0.31	8.7244e-07	0.9	0.56	1.29	7.01609e-06	0.38	-0.09	0.83	0.239435	-1.4	-1.72	-1.11	1.44533e-06
Zm00001d028762	-0.06	-0.18	0.07	0.43438	-0.19	-0.33	-0.08	0.00195791	0.45	0.28	0.6	1.4504e-05	-0.34	-0.57	-0.08	0.0498126	-0.01	-0.27	0.23	0.958517	-0.44	-0.6	-0.29	1.44533e-06
Zm00001d028769	ND	ND	ND	ND	ND	ND	ND	ND	ND	ND	ND	ND	ND	ND	ND	ND	0.07	-0.09	0.24	0.615505	2.07	1.85	2.25	1.44533e-06
Zm00001d028771	0.98	0.78	1.18	1.16779e-06	-0.38	-0.6	-0.16	0.00655364	-0.92	-1.04	-0.79	8.7244e-07	ND	ND	ND	ND	0.01	-0.26	0.27	0.977099	-0.04	-0.23	0.13	0.71548
Zm00001d028773	0.71	0.53	0.9	1.16779e-06	-0.51	-0.82	-0.12	0.02985	-0.52	-0.66	-0.36	8.7244e-07	0.44	0.25	0.62	0.00116415	0.03	-0.32	0.39	0.94721	-0.48	-0.82	-0.16	0.00710026
Zm00001d028775	-0.04	-0.1	0.02	0.227237	-0.03	-0.11	0.08	0.515241	ND	ND	ND	ND	ND	ND	ND	ND	-0.18	-0.35	-0.01	0.0996124	-0.06	-0.14	0	0.100707
Zm00001d028779	-0.07	-0.1	-0.03	0.000147276	ND	ND	ND	ND	ND	ND	ND	ND	ND	ND	ND	ND	ND	ND	ND	ND	ND	ND	ND	ND
Zm00001d028780	-0.05	-0.11	0	0.0870426	-0.05	-0.1	-0.01	0.038458	ND	ND	ND	ND	ND	ND	ND	ND	ND	ND	ND	ND	ND	ND	ND	ND
Zm00001d028782	-0.01	-0.17	0.15	0.956292	-0.64	-0.84	-0.46	2.32186e-06	-0.37	-0.52	-0.22	0.00011613	0.26	-0.04	0.64	0.203155	0.27	-0.1	0.56	0.272934	-0.92	-1.05	-0.81	1.44533e-06
Zm00001d028784	ND	ND	ND	ND	ND	ND	ND	ND	ND	ND	ND	ND	ND	ND	ND	ND	0.04	-0.06	0.14	0.577082	-0.08	-0.16	-0.01	0.0416836
Zm00001d028786	-3.1	-3.36	-2.75	1.16779e-06	0	-0.22	0.27	0.939749	0.45	0.18	0.73	0.0040684	0.54	0.14	0.96	0.0313816	0.5	0.1	0.86	0.0742019	-2.02	-2.23	-1.8	1.44533e-06
Zm00001d028787	-0.33	-0.44	-0.21	1.16779e-06	ND	ND	ND	ND	0.45	0.27	0.63	0.000118301	0.05	-0.31	0.41	0.859236	0.2	-0.23	0.6	0.531995	-0.98	-1.23	-0.65	1.44533e-06
Zm00001d028801	-0.06	-0.15	0.03	0.236433	ND	ND	ND	ND	0.65	0.48	0.84	8.7244e-07	-0.23	-0.57	0.17	0.360548	-0.33	-0.74	0.02	0.167782	-0.33	-0.52	-0.12	0.0059566
Zm00001d028802	-0.06	-0.12	0.01	0.0997488	0.26	0.13	0.4	0.000389405	ND	ND	ND	ND	ND	ND	ND	ND	ND	ND	ND	ND	-0.14	-0.34	-0.01	0.0342726
Zm00001d028804	-0.3	-0.41	-0.18	1.16779e-06	-0.06	-0.12	0.01	0.142032	ND	ND	ND	ND	-0.13	-0.28	0.02	0.197198	0.27	0.02	0.54	0.112301	-0.43	-0.67	-0.2	3.45329e-05
Zm00001d028806	ND	ND	ND	ND	ND	ND	ND	ND	0.53	0.31	0.81	4.22613e-05	-0.43	-0.73	-0.18	0.00914511	ND	ND	ND	ND	ND	ND	ND	ND
Zm00001d028807	-2.78	-3.02	-2.52	1.16779e-06	0.15	-0.16	0.67	0.698048	0.59	0.36	0.82	0.000139979	0.1	-0.31	0.53	0.74004	0.51	0.03	0.98	0.116491	-1.22	-1.55	-0.91	1.44533e-06
Zm00001d028810	0.05	-0.09	0.2	0.653194	-0.1	-0.34	0.15	0.536475	-0.26	-0.35	-0.17	3.99129e-05	ND	ND	ND	ND	0.27	0.09	0.44	0.0144191	-0.34	-0.51	-0.18	1.893e-05
Zm00001d028811	0.02	-0.02	0.08	0.393508	-0.02	-0.08	0.05	0.619072	ND	ND	ND	ND	ND	ND	ND	ND	ND	ND	ND	ND	-0.18	-0.4	-0.02	0.0354751
Zm00001d028812	-0.06	-0.09	-0.03	1.16779e-06	ND	ND	ND	ND	ND	ND	ND	ND	ND	ND	ND	ND	ND	ND	ND	ND	ND	ND	ND	ND
Zm00001d028813	-0.63	-0.83	-0.42	1.16779e-06	-0.07	-0.13	0	0.107978	ND	ND	ND	ND	ND	ND	ND	ND	-0.23	-0.54	0.01	0.168171	-0.13	-0.26	-0.02	0.021854
Zm00001d028818	0.06	-0.06	0.16	0.342814	-0.07	-0.17	0.04	0.280507	ND	ND	ND	ND	ND	ND	ND	ND	0.07	-0.05	0.19	0.453126	0.48	0.31	0.64	1.44533e-06
Zm00001d028819	ND	ND	ND	ND	ND	ND	ND	ND	ND	ND	ND	ND	ND	ND	ND	ND	0.66	0.12	1.17	0.0629921	3.34	2.81	3.88	1.44533e-06
Zm00001d028820	-0.05	-0.1	0	0.0789012	ND	ND	ND	ND	ND	ND	ND	ND	0.33	0.08	0.54	0.0393726	0.02	-0.34	0.41	0.978957	0.81	0.29	1.4	0.00403635
Zm00001d028821	1.08	0.92	1.2	1.16779e-06	-0.61	-0.91	-0.39	8.50232e-06	-0.48	-0.57	-0.38	8.7244e-07	ND	ND	ND	ND	ND	ND	ND	ND	ND	ND	ND	ND
Zm00001d028822	1.4	1.26	1.56	1.16779e-06	-0.27	-0.54	-0.05	0.0267139	-0.64	-0.75	-0.52	8.7244e-07	ND	ND	ND	ND	ND	ND	ND	ND	ND	ND	ND	ND
Zm00001d028823	0.56	0.45	0.68	1.16779e-06	-0.18	-0.53	0.09	0.355843	ND	ND	ND	ND	ND	ND	ND	ND	ND	ND	ND	ND	ND	ND	ND	ND
Zm00001d028825	-0.05	-0.12	0.03	0.296543	0.12	0	0.26	0.116544	ND	ND	ND	ND	ND	ND	ND	ND	0.11	-0.16	0.46	0.653359	-0.24	-0.56	-0.03	0.0309558
Zm00001d028826	-0.05	-0.09	-0.01	0.00613844	ND	ND	ND	ND	ND	ND	ND	ND	ND	ND	ND	ND	ND	ND	ND	ND	ND	ND	ND	ND
Zm00001d028827	-0.02	-0.21	0.18	0.887284	0.38	0	0.8	0.103639	-0.1	-0.25	0.05	0.219931	-0.18	-0.41	0.09	0.299849	-0.01	-0.33	0.26	0.980708	-0.25	-0.45	-0.06	0.0185822
Zm00001d028828	0.11	0.07	0.16	1.16779e-06	-0.03	-0.1	0.05	0.498149	ND	ND	ND	ND	ND	ND	ND	ND	ND	ND	ND	ND	ND	ND	ND	ND
Zm00001d028830	-0.1	-0.38	0.14	0.571041	-0.26	-0.41	-0.13	0.00144371	ND	ND	ND	ND	ND	ND	ND	ND	ND	ND	ND	ND	ND	ND	ND	ND
Zm00001d028834	-0.1	-0.19	-0.01	0.0472668	0.25	0.08	0.41	0.0138225	ND	ND	ND	ND	ND	ND	ND	ND	ND	ND	ND	ND	-0.04	-0.09	0.02	0.220911
Zm00001d028835	-0.12	-0.18	-0.05	0.00226108	0.02	-0.12	0.12	0.771019	ND	ND	ND	ND	ND	ND	ND	ND	ND	ND	ND	ND	ND	ND	ND	ND
Zm00001d028837	-0.43	-0.57	-0.33	1.16779e-06	-0.09	-0.15	-0.04	0.00157931	ND	ND	ND	ND	ND	ND	ND	ND	0.24	0.02	0.44	0.0963244	-0.34	-0.52	-0.18	2.04327e-05
Zm00001d028855	ND	ND	ND	ND	ND	ND	ND	ND	ND	ND	ND	ND	ND	ND	ND	ND	ND	ND	ND	ND	0	-0.09	0.07	0.899532
Zm00001d028863	0.04	-0.04	0.12	0.405399	0.2	0.01	0.43	0.0836327	ND	ND	ND	ND	ND	ND	ND	ND	ND	ND	ND	ND	-0.01	-0.13	0.08	0.876361
Zm00001d028876	ND	ND	ND	ND	0.09	-0.03	0.19	0.198507	ND	ND	ND	ND	ND	ND	ND	ND	ND	ND	ND	ND	ND	ND	ND	ND
Zm00001d028885	-0.08	-0.16	-0.03	0.00526753	ND	ND	ND	ND	ND	ND	ND	ND	-0.26	-0.39	-0.09	0.0324681	0.21	-0.09	0.52	0.34767	-0.25	-0.53	0.02	0.110369
Zm00001d028889	ND	ND	ND	ND	ND	ND	ND	ND	ND	ND	ND	ND	ND	ND	ND	ND	0.26	0.06	0.49	0.0152005	-0.27	-0.5	-0.08	0.00174602
Zm00001d028894	-0.24	-0.35	-0.14	1.21982e-05	-0.08	-0.17	0.03	0.226036	0.41	0.22	0.57	0.000532614	-0.36	-0.58	-0.13	0.0196415	0.04	-0.22	0.31	0.845757	-0.17	-0.39	0.06	0.179862
Zm00001d028895	-0.24	-0.35	-0.12	0.000632526	-0.11	-0.36	0.2	0.582438	ND	ND	ND	ND	ND	ND	ND	ND	ND	ND	ND	ND	ND	ND	ND	ND
Zm00001d028896	-0.44	-0.57	-0.32	1.16779e-06	ND	ND	ND	ND	ND	ND	ND	ND	0.03	-0.19	0.34	0.946646	-0.28	-0.58	-0.07	0.0223544	-0.01	-0.09	0.04	0.859195
Zm00001d028898	0.14	0.05	0.25	0.00291236	0.29	0.04	0.73	0.0460048	ND	ND	ND	ND	ND	ND	ND	ND	ND	ND	ND	ND	0.02	-0.08	0.11	0.726488
Zm00001d028900	0.3	0.19	0.41	1.16779e-06	0.41	0.11	0.67	0.0177953	-0.67	-0.77	-0.57	8.7244e-07	ND	ND	ND	ND	ND	ND	ND	ND	ND	ND	ND	ND
Zm00001d028901	0.28	0.2	0.36	1.16779e-06	-0.24	-0.35	-0.14	0.000785247	ND	ND	ND	ND	ND	ND	ND	ND	ND	ND	ND	ND	ND	ND	ND	ND
Zm00001d028902	0.14	-0.03	0.28	0.146463	-0.04	-0.33	0.31	0.823477	ND	ND	ND	ND	ND	ND	ND	ND	ND	ND	ND	ND	ND	ND	ND	ND
Zm00001d028903	-0.25	-0.37	-0.13	6.1446e-05	0.14	0	0.33	0.106297	0.03	-0.09	0.14	0.618941	-0.15	-0.28	-0.01	0.102902	0.31	-0.01	0.67	0.159288	-0.42	-0.76	-0.12	0.00618075
Zm00001d028905	-0.35	-0.47	-0.2	1.16779e-06	-0.01	-0.23	0.32	0.884322	ND	ND	ND	ND	ND	ND	ND	ND	ND	ND	ND	ND	ND	ND	ND	ND
Zm00001d028907	-0.08	-0.16	-0.01	0.031386	ND	ND	ND	ND	ND	ND	ND	ND	ND	ND	ND	ND	-0.09	-0.24	0.07	0.419572	ND	ND	ND	ND
Zm00001d028909	-0.54	-0.69	-0.37	1.16779e-06	-0.08	-0.18	0.02	0.185913	0.13	0	0.25	0.0649555	-0.03	-0.31	0.25	0.903852	0.23	-0.07	0.52	0.26461	-0.59	-0.73	-0.41	1.44533e-06
Zm00001d028910	-0.4	-0.59	-0.26	1.16779e-06	-0.1	-0.17	0.01	0.135126	0.25	0.12	0.38	0.00136493	-0.12	-0.33	0.1	0.421583	0.47	0.12	0.87	0.0259225	-0.71	-1.08	-0.41	1.44533e-06
Zm00001d028915	-0.29	-0.39	-0.19	1.16779e-06	-0.16	-0.24	-0.06	0.0217155	ND	ND	ND	ND	0.01	-0.17	0.24	0.96869	-0.17	-0.4	0.01	0.177104	-0.13	-0.22	-0.04	0.00691239
Zm00001d028918	-0.04	-0.25	0.21	0.744654	-0.4	-0.65	-0.19	0.000173905	-0.38	-0.54	-0.2	0.000442602	0.06	-0.23	0.36	0.776811	0.18	-0.31	0.67	0.644833	-0.3	-0.79	0.21	0.314333
Zm00001d028919	1.31	1.08	1.5	1.16779e-06	-0.36	-0.78	-0.06	0.0340086	-1.16	-1.31	-0.99	8.7244e-07	ND	ND	ND	ND	ND	ND	ND	ND	ND	ND	ND	ND
Zm00001d028920	0.43	0.23	0.64	6.80451e-05	-0.17	-0.4	0.05	0.234445	ND	ND	ND	ND	ND	ND	ND	ND	ND	ND	ND	ND	ND	ND	ND	ND
Zm00001d028921	-0.36	-0.46	-0.26	1.16779e-06	-0.1	-0.18	-0.02	0.0156651	ND	ND	ND	ND	ND	ND	ND	ND	0.1	-0.08	0.3	0.455788	-0.22	-0.4	-0.09	0.000158859
Zm00001d028923	-0.41	-0.48	-0.31	1.16779e-06	-0.04	-0.16	0.06	0.666662	ND	ND	ND	ND	0.03	-0.13	0.24	0.876827	0.1	-0.18	0.37	0.639311	-0.32	-0.54	-0.12	6.51825e-05
Zm00001d028924	-0.14	-0.2	-0.08	1.97191e-05	ND	ND	ND	ND	ND	ND	ND	ND	ND	ND	ND	ND	-0.05	-0.28	0.19	0.809991	-0.21	-0.4	-0.06	0.00122648
Zm00001d028925	ND	ND	ND	ND	ND	ND	ND	ND	0.71	0.38	1.06	8.02523e-05	-0.83	-1.2	-0.47	0.000232257	ND	ND	ND	ND	ND	ND	ND	ND
Zm00001d028926	-0.07	-0.12	-0.03	0.00944285	-0.04	-0.08	-0.01	0.0075503	ND	ND	ND	ND	ND	ND	ND	ND	ND	ND	ND	ND	0.92	0.53	1.33	1.44533e-06
Zm00001d028936	ND	ND	ND	ND	ND	ND	ND	ND	ND	ND	ND	ND	-0.08	-0.27	0.09	0.526345	ND	ND	ND	ND	ND	ND	ND	ND
Zm00001d028946	0.41	0.23	0.57	2.69362e-05	-0.24	-0.56	0.09	0.265906	-0.35	-0.46	-0.22	4.94593e-05	ND	ND	ND	ND	-0.11	-0.36	0.13	0.529432	0.08	-0.1	0.25	0.405262
Zm00001d028948	0.03	-0.01	0.07	0.230092	0.09	-0.08	0.38	0.702801	ND	ND	ND	ND	ND	ND	ND	ND	0.12	-0.08	0.32	0.427086	0.71	0.54	0.88	1.44533e-06
Zm00001d028949	-0.01	-0.07	0.06	0.853204	ND	ND	ND	ND	ND	ND	ND	ND	ND	ND	ND	ND	ND	ND	ND	ND	ND	ND	ND	ND
Zm00001d028954	-0.34	-0.44	-0.24	1.16779e-06	ND	ND	ND	ND	ND	ND	ND	ND	ND	ND	ND	ND	0.18	-0.01	0.36	0.158037	-0.26	-0.41	-0.13	1.29239e-05
Zm00001d028955	0.27	0.12	0.41	0.000599638	-0.19	-0.38	-0.01	0.0758623	-0.17	-0.26	-0.08	0.00131884	ND	ND	ND	ND	ND	ND	ND	ND	ND	ND	ND	ND
Zm00001d028958	0.31	0.18	0.44	1.16779e-06	-0.4	-0.63	-0.08	0.0254894	-0.27	-0.37	-0.15	0.000436999	0.06	-0.11	0.23	0.611562	0.15	-0.16	0.44	0.535075	0.18	-0.1	0.48	0.265105
Zm00001d028960	-0.06	-0.19	0.05	0.36276	-0.21	-0.29	-0.13	2.32186e-06	ND	ND	ND	ND	ND	ND	ND	ND	ND	ND	ND	ND	ND	ND	ND	ND
Zm00001d028963	-0.58	-0.75	-0.42	1.16779e-06	-0.22	-0.33	-0.07	0.0269989	0.39	0.27	0.5	3.24583e-06	-0.24	-0.47	0.01	0.14448	0.24	-0.12	0.58	0.349227	-0.57	-0.84	-0.29	4.79018e-06
Zm00001d028966	0.02	-0.04	0.09	0.588354	0.06	-0.08	0.29	0.68244	-0.03	-0.13	0.08	0.635626	-0.04	-0.21	0.15	0.774458	-0.17	-0.35	0	0.133734	-0.07	-0.16	0	0.0624644
Zm00001d028968	ND	ND	ND	ND	ND	ND	ND	ND	0.39	0.26	0.52	1.17933e-05	-0.4	-0.56	-0.24	0.000322933	ND	ND	ND	ND	ND	ND	ND	ND
Zm00001d028971	1.16	0.96	1.38	1.16779e-06	-0.53	-0.75	-0.29	2.36187e-05	-1.3	-1.46	-1.1	8.7244e-07	0.21	-0.13	0.66	0.419587	-0.03	-0.5	0.36	0.972376	-0.65	-0.89	-0.43	1.44533e-06
Zm00001d028972	0.45	0.32	0.58	1.16779e-06	-0.32	-0.5	-0.08	0.0189192	ND	ND	ND	ND	ND	ND	ND	ND	ND	ND	ND	ND	ND	ND	ND	ND
Zm00001d028980	-0.05	-0.09	-0.02	0.0055175	ND	ND	ND	ND	ND	ND	ND	ND	ND	ND	ND	ND	0.08	-0.11	0.26	0.577117	-0.24	-0.37	-0.09	0.0061734
Zm00001d028981	-0.65	-0.76	-0.52	1.16779e-06	ND	ND	ND	ND	ND	ND	ND	ND	ND	ND	ND	ND	0.54	0.23	0.82	0.00928414	-0.58	-0.81	-0.33	9.10798e-05
Zm00001d028989	-0.01	-0.12	0.09	0.907381	-0.04	-0.15	0.13	0.608852	ND	ND	ND	ND	0.11	-0.06	0.28	0.34963	ND	ND	ND	ND	0.24	-0.03	0.55	0.190743
Zm00001d028992	ND	ND	ND	ND	ND	ND	ND	ND	0.13	0.02	0.23	0.0349869	0.12	-0.21	0.37	0.539368	-0.1	-0.4	0.26	0.678111	-0.25	-0.46	-0.07	0.0119227
Zm00001d028994	0.05	-0.05	0.16	0.447562	-0.13	-0.24	-0.04	0.0148651	ND	ND	ND	ND	ND	ND	ND	ND	ND	ND	ND	ND	-0.04	-0.12	0.02	0.374677
Zm00001d028998	0.07	0.02	0.11	0.0092256	-0.05	-0.11	0.01	0.139917	0.08	-0.15	0.33	0.506091	ND	ND	ND	ND	ND	ND	ND	ND	ND	ND	ND	ND
Zm00001d029004	-0.14	-0.28	-0.01	0.0543235	0	-0.19	0.31	0.929458	ND	ND	ND	ND	ND	ND	ND	ND	ND	ND	ND	ND	ND	ND	ND	ND
Zm00001d029008	0.45	0.24	0.74	1.16779e-06	0.91	0.42	1.42	0.000631108	-0.38	-0.46	-0.3	8.7244e-07	ND	ND	ND	ND	0.06	-0.13	0.24	0.656797	0.08	-0.08	0.25	0.377823
Zm00001d029009	-0.21	-0.27	-0.14	1.16779e-06	-0.07	-0.12	0.01	0.143898	ND	ND	ND	ND	ND	ND	ND	ND	0.19	-0.09	0.47	0.340126	-0.18	-0.45	0.06	0.203404
Zm00001d029014	-0.09	-0.13	-0.04	0.00201556	ND	ND	ND	ND	ND	ND	ND	ND	ND	ND	ND	ND	-0.01	-0.12	0.09	0.953713	-0.07	-0.15	0	0.0578955
Zm00001d029018	-0.08	-0.19	0	0.0553407	-0.05	-0.08	-0.02	0.00546542	ND	ND	ND	ND	ND	ND	ND	ND	ND	ND	ND	ND	ND	ND	ND	ND
Zm00001d029020	-0.24	-0.35	-0.13	9.07909e-05	-0.09	-0.19	0.05	0.254092	0.32	0.22	0.42	3.24583e-06	-0.3	-0.44	-0.15	0.00365639	-0.06	-0.22	0.09	0.612778	-0.09	-0.19	0.02	0.149847
Zm00001d029023	-0.17	-0.3	-0.02	0.0478647	-0.13	-0.26	-0.03	0.024137	ND	ND	ND	ND	ND	ND	ND	ND	0.51	0.21	0.76	0.010975	0.57	0.35	0.83	1.44533e-06
Zm00001d029027	-0.08	-0.13	-0.04	0.000382005	ND	ND	ND	ND	ND	ND	ND	ND	ND	ND	ND	ND	ND	ND	ND	ND	ND	ND	ND	ND
Zm00001d029028	ND	ND	ND	ND	0.25	0.14	0.39	0.000238722	0.03	-0.13	0.18	0.67062	-0.06	-0.27	0.15	0.656353	ND	ND	ND	ND	ND	ND	ND	ND
Zm00001d029030	-0.04	-0.12	0.04	0.381455	0.12	-0.07	0.39	0.433661	ND	ND	ND	ND	ND	ND	ND	ND	0.17	0	0.32	0.147812	-0.15	-0.31	0.05	0.162638
Zm00001d029031	-0.01	-0.05	0.03	0.76758	-0.01	-0.08	0.14	0.794173	ND	ND	ND	ND	ND	ND	ND	ND	ND	ND	ND	ND	ND	ND	ND	ND
Zm00001d029033	ND	ND	ND	ND	ND	ND	ND	ND	ND	ND	ND	ND	ND	ND	ND	ND	ND	ND	ND	ND	0.12	0.01	0.3	0.0382147
Zm00001d029034	-0.02	-0.06	0.02	0.369575	ND	ND	ND	ND	ND	ND	ND	ND	ND	ND	ND	ND	ND	ND	ND	ND	ND	ND	ND	ND
Zm00001d029035	-0.14	-0.19	-0.08	1.21982e-05	ND	ND	ND	ND	ND	ND	ND	ND	ND	ND	ND	ND	ND	ND	ND	ND	ND	ND	ND	ND
Zm00001d029036	-0.53	-0.62	-0.42	1.16779e-06	0.13	-0.04	0.44	0.465124	0.25	0.12	0.39	0.00170988	-0.15	-0.36	0.09	0.317658	-0.12	-0.37	0.09	0.488975	-0.23	-0.37	-0.09	0.00624056
Zm00001d029039	-0.11	-0.15	-0.05	0.000257764	-0.09	-0.12	-0.06	2.32186e-06	ND	ND	ND	ND	ND	ND	ND	ND	ND	ND	ND	ND	ND	ND	ND	ND
Zm00001d029041	-0.02	-0.07	0.03	0.415017	-0.02	-0.1	0.09	0.664035	ND	ND	ND	ND	ND	ND	ND	ND	0.3	0.13	0.49	0.00484183	-0.27	-0.45	-0.11	0.00160533
Zm00001d029044	-0.03	-0.32	0.31	0.856295	0.71	0.24	1.3	0.00374502	0.08	-0.08	0.25	0.344189	0.17	-0.06	0.44	0.289186	-0.15	-0.53	0.17	0.580737	-0.65	-0.9	-0.35	0.000235644
Zm00001d029046	-0.32	-0.49	-0.15	4.32693e-06	ND	ND	ND	ND	ND	ND	ND	ND	-0.02	-0.21	0.16	0.931351	0.3	0	0.62	0.142456	-0.53	-0.8	-0.27	1.44533e-06
Zm00001d029047	-0.06	-0.1	-0.02	0.0109307	ND	ND	ND	ND	ND	ND	ND	ND	-0.04	-0.18	0.1	0.729032	ND	ND	ND	ND	ND	ND	ND	ND
Zm00001d029048	0.08	-0.06	0.21	0.335649	-0.53	-0.75	-0.26	0.000480943	-0.13	-0.27	0.01	0.0763551	0.42	0.11	0.8	0.0254983	-0.36	-0.75	-0.02	0.111476	-0.37	-0.56	-0.2	2.81732e-06
Zm00001d029050	0.24	0.07	0.44	0.00480769	0.31	0.01	0.66	0.0861101	0.1	-0.01	0.22	0.0954571	-0.17	-0.33	-0.01	0.10342	0.08	-0.13	0.32	0.678361	-0.23	-0.45	-0.07	0.00175291
Zm00001d029053	-0.02	-0.09	0.05	0.634839	0.03	-0.06	0.15	0.779511	ND	ND	ND	ND	ND	ND	ND	ND	ND	ND	ND	ND	ND	ND	ND	ND
Zm00001d029055	-0.41	-0.64	-0.19	0.00122955	-0.3	-0.56	0.03	0.135673	0.13	-0.02	0.29	0.09869	0.12	-0.17	0.4	0.559996	-0.02	-0.35	0.31	0.953713	-0.56	-0.79	-0.34	4.79018e-06
Zm00001d029056	0.04	-0.47	0.56	0.897028	0.37	-1.05	1.35	0.620019	-1.27	-1.6	-0.94	8.7244e-07	1.33	0.88	1.77	7.01609e-06	-2.46	-3.07	-1.86	5.75987e-06	-0.65	-1.16	-0.09	0.0371304
Zm00001d029059	-0.14	-0.24	-0.04	0.01178	ND	ND	ND	ND	ND	ND	ND	ND	ND	ND	ND	ND	ND	ND	ND	ND	ND	ND	ND	ND
Zm00001d029060	-0.05	-0.09	-0.01	0.0426217	ND	ND	ND	ND	ND	ND	ND	ND	ND	ND	ND	ND	ND	ND	ND	ND	0.02	-0.05	0.1	0.623385
Zm00001d029064	0	-0.04	0.05	0.981994	0.06	-0.02	0.16	0.203123	ND	ND	ND	ND	ND	ND	ND	ND	0.37	0.12	0.63	0.0172796	0.19	-0.06	0.45	0.198247
Zm00001d029065	-0.17	-0.33	-0.01	0.0563705	-0.04	-0.31	0.3	0.808272	-0.47	-0.57	-0.36	8.7244e-07	ND	ND	ND	ND	-0.1	-0.38	0.21	0.669651	-0.29	-0.53	-0.09	0.00292923
Zm00001d029066	0.48	0.24	0.71	0.000119195	-0.73	-1	-0.38	0.000668575	ND	ND	ND	ND	ND	ND	ND	ND	-0.29	-0.53	-0.03	0.0882327	-0.17	-0.36	-0.04	0.00970784
Zm00001d029072	ND	ND	ND	ND	ND	ND	ND	ND	0.62	0.37	0.89	3.24705e-05	-0.38	-0.7	-0.07	0.0598938	ND	ND	ND	ND	ND	ND	ND	ND
Zm00001d029074	-0.18	-0.26	-0.09	0.000513698	-0.04	-0.13	0.08	0.452555	ND	ND	ND	ND	ND	ND	ND	ND	ND	ND	ND	ND	ND	ND	ND	ND
Zm00001d029075	ND	ND	ND	ND	ND	ND	ND	ND	ND	ND	ND	ND	ND	ND	ND	ND	0.01	-0.19	0.2	0.971923	-0.3	-0.44	-0.16	4.79018e-06
Zm00001d029077	-0.06	-0.11	0	0.057361	ND	ND	ND	ND	ND	ND	ND	ND	ND	ND	ND	ND	ND	ND	ND	ND	ND	ND	ND	ND
Zm00001d029083	0.28	0.16	0.4	8.33184e-06	-0.04	-0.24	0.19	0.737068	ND	ND	ND	ND	ND	ND	ND	ND	ND	ND	ND	ND	ND	ND	ND	ND
Zm00001d029084	-0.51	-0.64	-0.35	1.16779e-06	-0.12	-0.2	-0.04	0.00109264	0.2	0.1	0.31	0.00121428	0.15	-0.08	0.41	0.344905	0.78	0.32	1.19	0.00733993	-1.03	-1.4	-0.61	1.44533e-06
Zm00001d029087	ND	ND	ND	ND	ND	ND	ND	ND	0.33	0.16	0.54	0.000588495	-0.26	-0.51	-0.03	0.0730511	ND	ND	ND	ND	ND	ND	ND	ND
Zm00001d029088	-0.24	-0.35	-0.11	8.75721e-05	ND	ND	ND	ND	ND	ND	ND	ND	ND	ND	ND	ND	0.7	0.39	0.98	0.000669215	-0.68	-0.96	-0.38	0.000173534
Zm00001d029091	ND	ND	ND	ND	ND	ND	ND	ND	0.35	0.16	0.57	0.000757057	-0.38	-0.63	-0.14	0.0170433	ND	ND	ND	ND	ND	ND	ND	ND
Zm00001d029092	ND	ND	ND	ND	ND	ND	ND	ND	ND	ND	ND	ND	ND	ND	ND	ND	ND	ND	ND	ND	0.21	0.15	0.26	1.44533e-06
Zm00001d029093	-0.16	-0.2	-0.11	1.16779e-06	ND	ND	ND	ND	ND	ND	ND	ND	-0.2	-0.36	-0.03	0.0663557	-0.15	-0.28	-0.01	0.104729	0.16	0.09	0.23	8.45335e-05
Zm00001d029095	0.39	0.23	0.52	1.16779e-06	-0.62	-0.75	-0.48	2.32186e-06	ND	ND	ND	ND	ND	ND	ND	ND	0.04	-0.08	0.15	0.667701	-0.1	-0.19	-0.02	0.0306651
Zm00001d029096	-0.2	-0.34	-0.06	0.0117162	-0.18	-0.27	-0.1	2.32186e-06	ND	ND	ND	ND	ND	ND	ND	ND	ND	ND	ND	ND	ND	ND	ND	ND
Zm00001d029100	0.14	-0.03	0.33	0.154872	-0.34	-0.61	0.04	0.16168	ND	ND	ND	ND	ND	ND	ND	ND	0.26	-0.02	0.53	0.173862	-0.28	-0.51	-0.07	0.0131212
Zm00001d029102	ND	ND	ND	ND	ND	ND	ND	ND	ND	ND	ND	ND	ND	ND	ND	ND	-0.65	-0.9	-0.35	0.0036876	-0.27	-0.44	-0.12	5.51561e-05
Zm00001d029103	ND	ND	ND	ND	ND	ND	ND	ND	ND	ND	ND	ND	ND	ND	ND	ND	ND	ND	ND	ND	-0.03	-0.19	0.08	0.759378
Zm00001d029104	0.02	-0.21	0.28	0.899056	0.38	0.12	0.61	0.0179449	-0.27	-0.36	-0.18	1.97776e-05	ND	ND	ND	ND	0.27	-0.01	0.52	0.143524	-0.52	-0.72	-0.33	1.44533e-06
Zm00001d029105	-0.41	-0.54	-0.26	1.16779e-06	ND	ND	ND	ND	ND	ND	ND	ND	0.11	-0.07	0.3	0.388749	0.13	-0.11	0.36	0.459549	-0.39	-0.54	-0.22	4.79018e-06
Zm00001d029106	-0.23	-0.39	-0.06	0.0144903	0.01	-0.18	0.28	0.926153	ND	ND	ND	ND	ND	ND	ND	ND	0.02	-0.19	0.24	0.909371	-0.32	-0.49	-0.18	4.79018e-06
Zm00001d029118	-0.15	-0.22	-0.05	0.00756536	0.29	0.1	0.58	0.0106292	-0.2	-0.28	-0.12	3.24583e-06	ND	ND	ND	ND	-0.09	-0.37	0.18	0.695322	-0.24	-0.43	-0.05	0.0216513
Zm00001d029120	0.83	0.43	1.34	4.32693e-06	1.69	1.18	2.1	2.32186e-06	-1.59	-1.77	-1.4	8.7244e-07	-0.04	-0.45	0.32	0.924224	-0.36	-0.72	0.05	0.191812	-0.27	-0.43	-0.09	0.00782499
Zm00001d029121	-0.57	-0.68	-0.45	1.16779e-06	-0.14	-0.19	-0.09	2.32186e-06	ND	ND	ND	ND	ND	ND	ND	ND	-0.21	-0.53	0.06	0.274357	-0.34	-0.48	-0.2	4.79018e-06
Zm00001d029123	-0.13	-0.19	-0.05	0.00291916	ND	ND	ND	ND	ND	ND	ND	ND	ND	ND	ND	ND	ND	ND	ND	ND	ND	ND	ND	ND
Zm00001d029129	0.02	-0.09	0.1	0.626015	0	-0.09	0.09	0.982002	ND	ND	ND	ND	ND	ND	ND	ND	ND	ND	ND	ND	0.09	0.02	0.19	0.0156028
Zm00001d029130	0.02	-0.02	0.07	0.350761	ND	ND	ND	ND	ND	ND	ND	ND	ND	ND	ND	ND	ND	ND	ND	ND	ND	ND	ND	ND
Zm00001d029133	-0.15	-0.25	-0.03	0.0328523	-0.13	-0.32	0.22	0.478416	0.14	0.04	0.24	0.0110176	-0.13	-0.28	0.08	0.31474	0.06	-0.18	0.3	0.752071	-0.27	-0.48	-0.11	1.29239e-05
Zm00001d029134	-0.11	-0.2	-0.02	0.0358877	-0.14	-0.22	-0.06	0.000228256	ND	ND	ND	ND	ND	ND	ND	ND	ND	ND	ND	ND	ND	ND	ND	ND
Zm00001d029136	0.04	0.01	0.06	0.0072685	-0.01	-0.06	0.04	0.682223	ND	ND	ND	ND	ND	ND	ND	ND	ND	ND	ND	ND	ND	ND	ND	ND
Zm00001d029137	0.01	-0.02	0.05	0.523705	ND	ND	ND	ND	ND	ND	ND	ND	ND	ND	ND	ND	ND	ND	ND	ND	ND	ND	ND	ND
Zm00001d029139	-0.04	-0.1	0.03	0.357335	-0.05	-0.13	0.05	0.389861	ND	ND	ND	ND	ND	ND	ND	ND	ND	ND	ND	ND	-0.06	-0.14	0	0.0619501
Zm00001d029140	0.03	-0.04	0.09	0.512396	-0.02	-0.1	0.12	0.743849	ND	ND	ND	ND	ND	ND	ND	ND	ND	ND	ND	ND	ND	ND	ND	ND
Zm00001d029141	ND	ND	ND	ND	-0.02	-0.07	0.03	0.544701	ND	ND	ND	ND	ND	ND	ND	ND	ND	ND	ND	ND	ND	ND	ND	ND
Zm00001d029142	-0.39	-0.48	-0.27	4.32693e-06	-0.19	-0.27	-0.09	0.00600687	ND	ND	ND	ND	ND	ND	ND	ND	-0.06	-0.2	0.05	0.523757	-0.07	-0.14	-0.01	0.0230041
Zm00001d029144	-0.18	-0.47	0.16	0.365932	0.14	-0.13	0.41	0.376999	-0.69	-0.87	-0.52	8.7244e-07	0.64	0.22	1.09	0.0148401	-0.65	-1.15	-0.19	0.0268097	-0.53	-0.79	-0.26	1.44533e-06
Zm00001d029149	-0.21	-0.32	-0.1	0.000183779	0.08	-0.09	0.37	0.671247	ND	ND	ND	ND	ND	ND	ND	ND	ND	ND	ND	ND	ND	ND	ND	ND
Zm00001d029151	0.18	0.02	0.32	0.0399471	-0.33	-0.45	-0.2	2.36187e-05	ND	ND	ND	ND	0.18	-0.14	0.58	0.449983	-0.26	-0.66	0.07	0.26206	-0.2	-0.37	-0.05	0.0156542
Zm00001d029163	0.21	0.13	0.31	1.16779e-06	0.27	0.1	0.42	0.0053833	-0.48	-0.6	-0.36	8.7244e-07	ND	ND	ND	ND	ND	ND	ND	ND	ND	ND	ND	ND
Zm00001d029165	ND	ND	ND	ND	ND	ND	ND	ND	ND	ND	ND	ND	ND	ND	ND	ND	ND	ND	ND	ND	0.08	-0.04	0.25	0.274168
Zm00001d029170	-0.57	-0.87	-0.29	6.47677e-05	-0.24	-0.58	0.2	0.330271	1.28	1	1.57	8.7244e-07	-0.93	-1.32	-0.51	0.000552142	-0.75	-1.14	-0.41	5.75987e-06	-0.15	-0.37	0.08	0.244814
Zm00001d029173	-1.13	-1.34	-0.85	1.16779e-06	-0.15	-0.27	-0.03	0.0446246	0.14	-0.01	0.3	0.0782357	0.21	-0.08	0.57	0.303759	0.35	-0.03	0.67	0.160126	-1.09	-1.26	-0.92	1.44533e-06
Zm00001d029174	-1.15	-1.46	-0.79	1.16779e-06	-0.45	-0.64	-0.23	0.000809953	0.02	-0.2	0.23	0.863537	0.18	-0.1	0.47	0.341022	-0.39	-0.75	-0.02	0.116491	-0.55	-0.84	-0.26	1.44533e-06
Zm00001d029177	-1.05	-1.2	-0.9	1.16779e-06	0.25	0.02	0.61	0.0612227	-0.09	-0.25	0.06	0.261258	0.45	0.14	0.86	0.0146745	-0.33	-0.8	0.07	0.243701	-0.57	-0.83	-0.3	4.79018e-06
Zm00001d029180	-0.14	-0.28	0.01	0.0921619	-0.05	-0.27	0.28	0.693682	0.16	0.05	0.27	0.00710875	0.12	-0.1	0.31	0.402651	-0.09	-0.4	0.26	0.698704	-0.39	-0.7	-0.14	0.00197733
Zm00001d029188	-0.1	-0.18	-0.01	0.0380298	0.05	-0.06	0.18	0.495434	ND	ND	ND	ND	ND	ND	ND	ND	0.01	-0.18	0.17	0.904694	-0.18	-0.29	-0.07	0.00624301
Zm00001d029189	-0.03	-0.08	0.02	0.291825	ND	ND	ND	ND	ND	ND	ND	ND	ND	ND	ND	ND	ND	ND	ND	ND	ND	ND	ND	ND
Zm00001d029191	0.38	0.25	0.5	1.16779e-06	-0.35	-0.5	-0.21	2.32186e-06	ND	ND	ND	ND	ND	ND	ND	ND	ND	ND	ND	ND	ND	ND	ND	ND
Zm00001d029193	-0.19	-0.27	-0.11	4.32693e-06	-0.03	-0.1	0.09	0.624293	ND	ND	ND	ND	ND	ND	ND	ND	ND	ND	ND	ND	ND	ND	ND	ND
Zm00001d029196	-0.02	-0.15	0.12	0.859028	-0.4	-0.54	-0.19	0.0027177	ND	ND	ND	ND	0.18	-0.03	0.42	0.203914	-0.18	-0.43	0.04	0.24971	-0.18	-0.29	-0.06	0.00844553
Zm00001d029198	0.2	0.07	0.32	0.00592365	-0.3	-0.59	-0.01	0.0881089	ND	ND	ND	ND	ND	ND	ND	ND	ND	ND	ND	ND	ND	ND	ND	ND
Zm00001d029200	-0.07	-0.4	0.27	0.713112	-0.01	-0.53	0.42	0.971684	-0.25	-0.38	-0.11	0.00312371	ND	ND	ND	ND	ND	ND	ND	ND	ND	ND	ND	ND
Zm00001d029201	-0.02	-0.1	0.05	0.629805	-0.14	-0.21	-0.06	0.000725703	ND	ND	ND	ND	ND	ND	ND	ND	ND	ND	ND	ND	ND	ND	ND	ND
Zm00001d029203	0.02	-0.24	0.33	0.950629	0.61	0.19	1.01	0.0145338	-0.75	-0.87	-0.62	8.7244e-07	ND	ND	ND	ND	ND	ND	ND	ND	ND	ND	ND	ND
Zm00001d029205	0.39	0.21	0.56	8.33184e-06	-0.36	-0.58	-0.04	0.0710728	ND	ND	ND	ND	ND	ND	ND	ND	ND	ND	ND	ND	ND	ND	ND	ND
Zm00001d029206	0.09	-0.14	0.28	0.504509	-0.23	-0.41	-0.02	0.0618978	-0.42	-0.54	-0.29	3.24583e-06	ND	ND	ND	ND	ND	ND	ND	ND	ND	ND	ND	ND
Zm00001d029208	-0.29	-0.36	-0.21	1.16779e-06	-0.04	-0.1	0.07	0.439022	ND	ND	ND	ND	ND	ND	ND	ND	-0.04	-0.27	0.19	0.816443	ND	ND	ND	ND
Zm00001d029209	0.23	0.07	0.42	0.00302863	0.53	0.24	0.8	0.000798118	ND	ND	ND	ND	ND	ND	ND	ND	0.18	-0.11	0.47	0.384967	1.27	1.03	1.49	1.44533e-06
Zm00001d029211	ND	ND	ND	ND	ND	ND	ND	ND	ND	ND	ND	ND	ND	ND	ND	ND	0.1	-0.08	0.25	0.402078	0.38	0.2	0.53	0.000288189
Zm00001d029212	-0.02	-0.11	0.07	0.685992	-0.28	-0.39	-0.18	2.32186e-06	ND	ND	ND	ND	ND	ND	ND	ND	ND	ND	ND	ND	ND	ND	ND	ND
Zm00001d029214	-0.04	-0.11	0.02	0.212512	-0.05	-0.1	-0.01	0.0682524	0.25	0.07	0.41	0.0116521	-0.26	-0.47	-0.04	0.0682648	ND	ND	ND	ND	0.09	0.03	0.15	0.0108147
Zm00001d029215	-0.05	-0.1	-0.02	0.00282193	ND	ND	ND	ND	ND	ND	ND	ND	ND	ND	ND	ND	0.98	0.52	1.39	0.000492852	1.44	1.03	1.9	1.44533e-06
Zm00001d029222	0.07	0	0.19	0.030705	-0.06	-0.18	0.01	0.22732	ND	ND	ND	ND	ND	ND	ND	ND	ND	ND	ND	ND	ND	ND	ND	ND
Zm00001d029223	-0.01	-0.05	0.02	0.516086	0.72	0.43	1.11	2.32186e-06	0.02	-0.08	0.14	0.718537	ND	ND	ND	ND	ND	ND	ND	ND	ND	ND	ND	ND
Zm00001d029226	0.66	0.4	0.88	2.69362e-05	-0.67	-0.94	-0.44	2.32186e-06	-0.31	-0.39	-0.22	6.16829e-06	ND	ND	ND	ND	-0.26	-0.53	-0.07	0.0132466	-0.05	-0.12	0.01	0.195553
Zm00001d029227	0.75	0.57	0.95	1.16779e-06	0	-0.32	0.26	0.986832	-0.6	-0.73	-0.44	1.4504e-05	ND	ND	ND	ND	ND	ND	ND	ND	0.22	0.14	0.3	4.79018e-06
Zm00001d029228	-0.04	-0.07	0	0.085604	ND	ND	ND	ND	ND	ND	ND	ND	ND	ND	ND	ND	ND	ND	ND	ND	ND	ND	ND	ND
Zm00001d029234	0.12	0.05	0.19	0.00345061	-0.25	-0.32	-0.18	2.32186e-06	ND	ND	ND	ND	ND	ND	ND	ND	0.21	0.06	0.38	0.0371284	-0.17	-0.33	-0.04	0.0127932
Zm00001d029238	-0.39	-0.48	-0.32	1.16779e-06	ND	ND	ND	ND	ND	ND	ND	ND	0.31	0.08	0.53	0.0302828	0.01	-0.31	0.37	0.989398	-0.41	-0.71	-0.16	0.0012494
Zm00001d029248	0.01	-0.04	0.06	0.820395	-0.05	-0.11	0.01	0.182117	ND	ND	ND	ND	ND	ND	ND	ND	ND	ND	ND	ND	ND	ND	ND	ND
Zm00001d029249	-0.09	-0.21	0.02	0.165726	0.79	0.48	1.08	1.61979e-05	-0.4	-0.51	-0.27	8.7244e-07	ND	ND	ND	ND	0.23	-0.13	0.58	0.375686	-0.44	-0.75	-0.14	0.00261182
Zm00001d029254	ND	ND	ND	ND	ND	ND	ND	ND	ND	ND	ND	ND	ND	ND	ND	ND	0.09	0.01	0.17	0.0739844	-0.09	-0.17	-0.01	0.0238478
Zm00001d029256	-0.05	-0.18	0.09	0.516701	-0.02	-0.24	0.26	0.845952	ND	ND	ND	ND	ND	ND	ND	ND	ND	ND	ND	ND	ND	ND	ND	ND
Zm00001d029260	0.04	-0.02	0.11	0.278614	-0.07	-0.15	0.06	0.298988	ND	ND	ND	ND	ND	ND	ND	ND	-0.11	-0.28	0.05	0.33417	-0.07	-0.17	0	0.107509
Zm00001d029263	-0.13	-0.32	0.06	0.245443	-0.27	-0.55	0	0.101337	-0.55	-0.67	-0.42	8.7244e-07	ND	ND	ND	ND	0.19	-0.23	0.55	0.505819	-0.59	-0.85	-0.35	4.79018e-06
Zm00001d029264	ND	ND	ND	ND	0.28	0.17	0.44	4.43574e-05	ND	ND	ND	ND	ND	ND	ND	ND	ND	ND	ND	ND	ND	ND	ND	ND
Zm00001d029272	-0.08	-0.15	-0.01	0.0402557	-0.14	-0.21	-0.08	2.32186e-06	ND	ND	ND	ND	0.05	-0.19	0.26	0.772268	-0.36	-0.55	-0.17	0.00353473	ND	ND	ND	ND
Zm00001d029281	-0.03	-0.09	0.01	0.203457	ND	ND	ND	ND	ND	ND	ND	ND	ND	ND	ND	ND	-0.14	-0.34	0.03	0.227271	-0.09	-0.16	-0.03	0.00731657
Zm00001d029285	-0.23	-0.35	-0.1	0.00142312	0.21	0.05	0.42	0.0172897	ND	ND	ND	ND	ND	ND	ND	ND	0.37	0.09	0.61	0.0534653	0.88	0.67	1.11	1.44533e-06
Zm00001d029286	-0.06	-0.09	-0.02	0.00749912	ND	ND	ND	ND	ND	ND	ND	ND	ND	ND	ND	ND	ND	ND	ND	ND	ND	ND	ND	ND
Zm00001d029287	-0.08	-0.11	-0.04	1.16779e-06	ND	ND	ND	ND	ND	ND	ND	ND	ND	ND	ND	ND	ND	ND	ND	ND	0	-0.08	0.09	0.979946
Zm00001d029297	-0.09	-0.15	-0.04	0.0018501	ND	ND	ND	ND	ND	ND	ND	ND	ND	ND	ND	ND	ND	ND	ND	ND	ND	ND	ND	ND
Zm00001d029303	-0.3	-0.37	-0.22	1.16779e-06	-0.07	-0.13	-0.01	0.0807213	ND	ND	ND	ND	ND	ND	ND	ND	ND	ND	ND	ND	-0.08	-0.19	0.01	0.108751
Zm00001d029304	0.24	0.11	0.41	5.47949e-05	0	-0.24	0.3	0.936291	-0.16	-0.28	-0.05	0.00982763	ND	ND	ND	ND	ND	ND	ND	ND	ND	ND	ND	ND
Zm00001d029305	0.17	0.1	0.24	1.16779e-06	-0.12	-0.21	-0.05	0.00515137	ND	ND	ND	ND	ND	ND	ND	ND	ND	ND	ND	ND	ND	ND	ND	ND
Zm00001d029313	0.05	-0.01	0.13	0.168922	0.06	-0.19	0.4	0.836492	-0.17	-0.27	-0.08	0.00117114	ND	ND	ND	ND	ND	ND	ND	ND	ND	ND	ND	ND
Zm00001d029324	-0.14	-0.29	-0.02	0.0333527	-0.22	-0.34	-0.11	0.000348962	ND	ND	ND	ND	ND	ND	ND	ND	0.26	0.05	0.48	0.0608646	-0.24	-0.45	-0.07	0.0104053
Zm00001d029325	-0.31	-0.42	-0.18	1.16779e-06	ND	ND	ND	ND	ND	ND	ND	ND	ND	ND	ND	ND	ND	ND	ND	ND	ND	ND	ND	ND
Zm00001d029328	0	-0.12	0.13	0.967854	0.44	0.2	0.72	0.000480943	-0.07	-0.18	0.08	0.307294	-0.01	-0.22	0.23	0.929708	-0.19	-0.44	0.02	0.185708	0.01	-0.12	0.12	0.903978
Zm00001d029329	0.04	-0.07	0.17	0.565725	-0.12	-0.25	0.11	0.37649	ND	ND	ND	ND	ND	ND	ND	ND	ND	ND	ND	ND	-0.02	-0.07	0.02	0.480374
Zm00001d029331	-0.13	-0.19	-0.07	6.47677e-05	ND	ND	ND	ND	ND	ND	ND	ND	ND	ND	ND	ND	0.59	0.17	1.03	0.0172939	0.27	-0.15	0.66	0.257249
Zm00001d029333	-0.02	-0.06	0.03	0.577652	ND	ND	ND	ND	ND	ND	ND	ND	ND	ND	ND	ND	ND	ND	ND	ND	ND	ND	ND	ND
Zm00001d029336	-0.03	-0.08	0.03	0.373584	0.11	0.02	0.25	0.0264786	ND	ND	ND	ND	ND	ND	ND	ND	0.47	0.15	0.77	0.0220336	-0.69	-0.94	-0.45	1.44533e-06
Zm00001d029337	ND	ND	ND	ND	ND	ND	ND	ND	ND	ND	ND	ND	ND	ND	ND	ND	ND	ND	ND	ND	-0.09	-0.29	0.03	0.288431
Zm00001d029339	-0.08	-0.18	0	0.0964568	-0.02	-0.08	0.05	0.694514	ND	ND	ND	ND	ND	ND	ND	ND	ND	ND	ND	ND	0.02	-0.02	0.05	0.433345
Zm00001d029341	0.2	0.14	0.26	1.16779e-06	0.36	0.13	0.52	0.0114601	-0.23	-0.41	-0.07	0.00745844	ND	ND	ND	ND	0.65	0.02	1.28	0.117232	-1.2	-1.67	-0.68	1.44533e-06
Zm00001d029342	ND	ND	ND	ND	ND	ND	ND	ND	ND	ND	ND	ND	ND	ND	ND	ND	ND	ND	ND	ND	-0.03	-0.14	0.04	0.819371
Zm00001d029343	-0.06	-0.18	0.06	0.403908	0.27	0.08	0.49	0.0151182	-0.21	-0.31	-0.1	0.000970623	ND	ND	ND	ND	0.18	-0.02	0.39	0.186401	-0.23	-0.43	-0.04	0.0303882
Zm00001d029347	0.82	0.58	1.03	1.16779e-06	-0.25	-0.61	0.07	0.215893	ND	ND	ND	ND	ND	ND	ND	ND	ND	ND	ND	ND	ND	ND	ND	ND
Zm00001d029352	0.23	0.02	0.51	0.0461577	0.73	0.28	1.25	0.00306279	-0.52	-0.64	-0.38	8.7244e-07	-0.03	-0.24	0.17	0.866258	-0.24	-0.43	-0.06	0.0416909	-0.08	-0.15	-0.01	0.0375673
Zm00001d029361	-0.13	-0.28	0.02	0.132732	-0.04	-0.22	0.16	0.75409	-0.12	-0.22	-0.02	0.0363689	0.1	-0.11	0.3	0.502113	-0.09	-0.36	0.19	0.67174	-0.24	-0.47	-0.05	0.0186911
Zm00001d029362	ND	ND	ND	ND	ND	ND	ND	ND	ND	ND	ND	ND	ND	ND	ND	ND	ND	ND	ND	ND	0.03	0	0.06	0.0839178
Zm00001d029365	-0.49	-0.7	-0.34	1.16779e-06	ND	ND	ND	ND	0.81	0.6	1.02	8.7244e-07	-0.27	-0.59	0.06	0.222067	-0.32	-0.75	0.14	0.323892	-0.42	-0.81	-0.1	0.0107278
Zm00001d029375	-0.1	-0.23	0.03	0.172571	0.07	-0.12	0.22	0.543752	ND	ND	ND	ND	ND	ND	ND	ND	0.06	-0.06	0.17	0.50241	-0.17	-0.26	-0.09	2.81732e-06
Zm00001d029376	-0.14	-0.2	-0.08	1.16779e-06	ND	ND	ND	ND	ND	ND	ND	ND	ND	ND	ND	ND	-0.16	-0.32	0	0.133789	ND	ND	ND	ND
Zm00001d029377	0.23	-0.11	0.52	0.236273	-0.38	-0.72	0.07	0.159063	ND	ND	ND	ND	ND	ND	ND	ND	0.28	0.03	0.52	0.0935515	0.18	-0.06	0.42	0.186802
Zm00001d029378	0.18	-0.01	0.39	0.0985303	0.29	-0.01	0.63	0.108523	ND	ND	ND	ND	ND	ND	ND	ND	-0.08	-0.21	0.04	0.365376	-0.07	-0.14	-0.01	0.0164374
Zm00001d029380	0.4	0.25	0.55	1.16779e-06	-0.37	-0.68	-0.09	0.018562	-0.93	-1.02	-0.83	8.7244e-07	ND	ND	ND	ND	0.08	-0.3	0.45	0.804413	-0.55	-0.86	-0.25	0.000217938
Zm00001d029386	ND	ND	ND	ND	ND	ND	ND	ND	ND	ND	ND	ND	ND	ND	ND	ND	-0.01	-0.13	0.11	0.898351	2.66	2.46	2.85	1.44533e-06
Zm00001d029392	0.82	0.67	0.98	1.16779e-06	-0.11	-0.48	0.14	0.573239	-0.37	-0.52	-0.22	0.000135681	-0.18	-0.37	0.02	0.174313	-0.12	-0.41	0.21	0.610596	0.07	-0.22	0.29	0.668866
Zm00001d029393	-0.92	-1.1	-0.74	1.16779e-06	-0.24	-0.34	-0.14	2.32186e-06	0.36	0.2	0.51	0.000144307	0.04	-0.26	0.37	0.901518	0.6	0.2	0.96	0.0209794	-1.19	-1.44	-0.93	1.44533e-06
Zm00001d029394	-0.03	-0.37	0.33	0.870563	-0.86	-1.17	-0.44	2.32186e-06	1.07	0.82	1.3	8.7244e-07	-0.48	-0.7	-0.23	0.00725892	-0.71	-1.17	-0.2	0.0286339	-1.37	-1.86	-0.94	1.44533e-06
Zm00001d029396	-0.03	-0.08	0	0.131992	ND	ND	ND	ND	ND	ND	ND	ND	ND	ND	ND	ND	ND	ND	ND	ND	ND	ND	ND	ND
Zm00001d029402	0.15	0.06	0.23	0.00132502	-0.2	-0.29	-0.12	2.32186e-06	ND	ND	ND	ND	ND	ND	ND	ND	ND	ND	ND	ND	ND	ND	ND	ND
Zm00001d029408	0.7	0.58	0.82	1.16779e-06	-0.23	-0.48	0.13	0.321274	-0.29	-0.39	-0.18	5.92291e-05	ND	ND	ND	ND	-0.07	-0.29	0.14	0.708861	-0.12	-0.25	0	0.0671616
Zm00001d029412	ND	ND	ND	ND	ND	ND	ND	ND	ND	ND	ND	ND	ND	ND	ND	ND	0.34	0	0.7	0.186233	-0.25	-0.63	0.11	0.253713
Zm00001d029416	-0.33	-0.49	-0.18	1.16779e-06	ND	ND	ND	ND	ND	ND	ND	ND	0.1	-0.09	0.32	0.474195	0.23	-0.11	0.56	0.324979	-0.58	-0.86	-0.29	4.15631e-05
Zm00001d029418	-2.92	-3.09	-2.73	1.16779e-06	0	-0.2	0.32	0.923447	0.46	0.29	0.66	1.17933e-05	0.38	-0.16	0.96	0.300011	0.3	-0.36	0.92	0.526676	-1.6	-1.91	-1.2	1.44533e-06
Zm00001d029419	ND	ND	ND	ND	0.45	0.33	0.57	2.32186e-06	ND	ND	ND	ND	ND	ND	ND	ND	ND	ND	ND	ND	0.02	-0.06	0.1	0.641793
Zm00001d029422	-0.16	-0.32	-0.03	0.0268605	0.55	0.38	0.71	2.32186e-06	0.18	0.05	0.31	0.0174955	0.35	0.02	0.65	0.116268	0.3	-0.08	0.7	0.264134	-0.04	-0.3	0.22	0.815047
Zm00001d029424	0.21	0.05	0.34	0.0202144	0.34	0.04	0.81	0.0494906	-0.27	-0.38	-0.15	0.000343865	ND	ND	ND	ND	-0.05	-0.18	0.06	0.565746	0.08	-0.02	0.23	0.170138
Zm00001d029426	-0.22	-0.31	-0.12	0.000134991	-0.07	-0.16	0.03	0.213827	ND	ND	ND	ND	0.3	0.08	0.6	0.0194226	-0.23	-0.61	0.17	0.412202	-0.21	-0.55	0.03	0.137901
Zm00001d029428	0.05	-0.01	0.1	0.130237	-0.04	-0.13	0.04	0.400385	ND	ND	ND	ND	ND	ND	ND	ND	ND	ND	ND	ND	ND	ND	ND	ND
Zm00001d029429	0.19	0.11	0.26	4.32693e-06	-0.36	-0.41	-0.3	2.32186e-06	ND	ND	ND	ND	ND	ND	ND	ND	ND	ND	ND	ND	ND	ND	ND	ND
Zm00001d029443	-0.12	-0.24	-0.01	0.0552052	-0.04	-0.22	0.12	0.790933	ND	ND	ND	ND	ND	ND	ND	ND	0.11	-0.12	0.37	0.593847	0.45	0.15	0.73	0.00788243
Zm00001d029448	-0.11	-0.24	-0.03	0.000773278	ND	ND	ND	ND	ND	ND	ND	ND	-0.11	-0.3	0.1	0.397446	ND	ND	ND	ND	ND	ND	ND	ND
Zm00001d029454	0.15	-0.01	0.29	0.0934731	-0.3	-0.51	-0.05	0.0555227	ND	ND	ND	ND	ND	ND	ND	ND	0.1	-0.21	0.34	0.612408	-0.3	-0.46	-0.15	0.000621648
Zm00001d029455	-0.29	-0.38	-0.19	1.16779e-06	-0.17	-0.25	-0.06	0.0183574	ND	ND	ND	ND	ND	ND	ND	ND	0.67	0.43	0.89	6.852e-05	-0.55	-0.74	-0.36	4.79018e-06
Zm00001d029457	-0.09	-0.2	-0.02	0.0148851	0.02	-0.12	0.32	0.969734	1.06	0.67	1.47	6.16829e-06	-0.89	-1.36	-0.42	0.00423164	-0.39	-0.71	-0.08	0.0542413	-0.15	-0.34	0	0.0867482
Zm00001d029459	2.6	2.24	2.91	1.16779e-06	-0.51	-0.67	-0.35	8.50232e-06	-1.76	-1.95	-1.54	8.7244e-07	0.43	0.02	0.76	0.119251	-0.41	-0.99	0.27	0.374836	-0.74	-1.32	-0.26	0.000730309
Zm00001d029461	0.11	-0.05	0.24	0.215721	-0.17	-0.27	-0.07	0.00127296	ND	ND	ND	ND	-0.12	-0.26	0.05	0.261813	0.14	-0.07	0.35	0.333487	-0.2	-0.38	-0.01	0.056512
Zm00001d029473	-0.43	-0.52	-0.33	1.16779e-06	ND	ND	ND	ND	ND	ND	ND	ND	ND	ND	ND	ND	ND	ND	ND	ND	-0.04	-0.1	0.01	0.15256
Zm00001d029476	0	-0.07	0.08	0.919224	-0.17	-0.23	-0.11	2.32186e-06	ND	ND	ND	ND	ND	ND	ND	ND	ND	ND	ND	ND	ND	ND	ND	ND
Zm00001d029483	-1	-1.27	-0.71	1.16779e-06	0.1	-0.27	0.59	0.827639	0.29	0.13	0.46	0.00111238	-0.19	-0.45	0.09	0.302954	-0.07	-0.36	0.2	0.783273	-0.45	-0.6	-0.29	1.44533e-06
Zm00001d029487	-0.06	-0.15	0.03	0.275482	-0.1	-0.16	-0.01	0.0736358	ND	ND	ND	ND	ND	ND	ND	ND	0.07	-0.01	0.15	0.218372	0.01	-0.07	0.09	0.738859
Zm00001d029489	-0.04	-0.1	0.02	0.251705	-0.06	-0.1	-0.02	0.00572861	ND	ND	ND	ND	ND	ND	ND	ND	ND	ND	ND	ND	ND	ND	ND	ND
Zm00001d029490	0.05	-0.11	0.22	0.668372	0.68	0.32	1.07	0.000379936	0.08	-0.04	0.22	0.23257	-0.19	-0.4	0.08	0.261368	-0.14	-0.4	0.05	0.3186	-0.04	-0.13	0.04	0.39595
Zm00001d029497	-0.37	-0.45	-0.29	1.16779e-06	ND	ND	ND	ND	ND	ND	ND	ND	ND	ND	ND	ND	0.16	-0.05	0.4	0.291705	-0.32	-0.54	-0.14	0.000137816
Zm00001d029498	-0.16	-0.34	0.01	0.112299	-0.15	-0.35	0.11	0.304491	0	-0.12	0.11	0.987063	-0.16	-0.34	0.03	0.196851	0.13	-0.14	0.41	0.553584	-0.39	-0.64	-0.18	1.44533e-06
Zm00001d029504	-0.03	-0.08	0.03	0.482717	-0.07	-0.13	-0.01	0.0282628	ND	ND	ND	ND	ND	ND	ND	ND	ND	ND	ND	ND	ND	ND	ND	ND
Zm00001d029507	0.01	-0.05	0.07	0.840809	-0.06	-0.14	0.02	0.226481	ND	ND	ND	ND	ND	ND	ND	ND	ND	ND	ND	ND	ND	ND	ND	ND
Zm00001d029511	0	-0.11	0.08	0.890088	-0.07	-0.13	-0.02	0.010348	ND	ND	ND	ND	ND	ND	ND	ND	ND	ND	ND	ND	ND	ND	ND	ND
Zm00001d029515	-0.09	-0.16	-0.04	0.000186878	ND	ND	ND	ND	0.16	0	0.32	0.0555298	-0.31	-0.47	-0.15	0.00409207	ND	ND	ND	ND	-0.01	-0.08	0.06	0.864639
Zm00001d029516	ND	ND	ND	ND	ND	ND	ND	ND	ND	ND	ND	ND	ND	ND	ND	ND	0.35	0.15	0.58	0.00170162	-0.41	-0.63	-0.22	9.00439e-06
Zm00001d029527	-0.12	-0.4	0.14	0.443914	0.74	0.3	1.32	0.000631108	-1.24	-1.44	-1.03	8.7244e-07	0.67	0.29	1.08	0.00387131	0.38	-0.03	0.77	0.178933	-0.12	-0.36	0.1	0.3791
Zm00001d029529	ND	ND	ND	ND	ND	ND	ND	ND	ND	ND	ND	ND	ND	ND	ND	ND	ND	ND	ND	ND	0.08	0.04	0.13	9.00439e-06
Zm00001d029530	0.26	0.09	0.45	0.00366593	-0.06	-0.29	0.18	0.726351	-0.38	-0.46	-0.3	8.7244e-07	ND	ND	ND	ND	0.1	-0.14	0.34	0.574603	-0.34	-0.53	-0.17	1.11929e-05
Zm00001d029531	1.09	0.79	1.36	1.16779e-06	0.52	0.07	1.24	0.0529019	-1.17	-1.32	-1.01	8.7244e-07	ND	ND	ND	ND	ND	ND	ND	ND	ND	ND	ND	ND
Zm00001d029534	-0.11	-0.21	0	0.0854101	-0.24	-0.39	0.02	0.1202	ND	ND	ND	ND	ND	ND	ND	ND	-0.11	-0.3	0.06	0.379589	-0.13	-0.25	-0.02	0.0397412
Zm00001d029540	0.07	0.03	0.12	0.00349265	-0.05	-0.11	0.02	0.284153	ND	ND	ND	ND	ND	ND	ND	ND	ND	ND	ND	ND	ND	ND	ND	ND
Zm00001d029543	-2.57	-2.88	-2.31	1.16779e-06	-0.81	-1.18	-0.34	0.000575935	0.44	0.16	0.75	0.00664962	0.67	0.24	1.25	0.00932105	-0.3	-0.91	0.2	0.451691	-2.07	-2.37	-1.7	1.44533e-06
Zm00001d029544	-0.04	-0.08	0.01	0.15455	ND	ND	ND	ND	ND	ND	ND	ND	ND	ND	ND	ND	ND	ND	ND	ND	ND	ND	ND	ND
Zm00001d029548	-0.25	-0.32	-0.18	1.16779e-06	ND	ND	ND	ND	ND	ND	ND	ND	ND	ND	ND	ND	-0.09	-0.29	0.07	0.504505	-0.11	-0.2	-0.04	0.00644159
Zm00001d029550	-0.25	-0.39	-0.09	0.0040566	-0.16	-0.39	0.12	0.35027	0.03	-0.09	0.15	0.587819	0.02	-0.19	0.28	0.945551	0.16	-0.26	0.57	0.629979	-0.1	-0.48	0.28	0.660091
Zm00001d029555	-0.15	-0.27	-0.04	0.012759	0.83	0.47	1.33	2.32186e-06	ND	ND	ND	ND	ND	ND	ND	ND	0.07	-0.12	0.3	0.67542	-0.2	-0.4	-0.04	0.0152834
Zm00001d029557	-0.15	-0.25	-0.06	0.00125262	-0.09	-0.13	-0.05	2.36187e-05	ND	ND	ND	ND	ND	ND	ND	ND	0.4	0.1	0.73	0.0280724	-0.58	-0.89	-0.31	1.44533e-06
Zm00001d029560	0.12	-0.07	0.28	0.246859	-0.25	-0.37	-0.13	0.000162729	ND	ND	ND	ND	ND	ND	ND	ND	ND	ND	ND	ND	-0.06	-0.37	0.12	0.749189
Zm00001d029561	0.21	0.09	0.34	0.000950109	1.24	0.87	1.47	2.32186e-06	-0.69	-0.82	-0.56	8.7244e-07	0.31	0	0.57	0.131203	-0.36	-0.65	-0.03	0.113191	-0.38	-0.55	-0.21	4.79018e-06
Zm00001d029563	0.01	-0.06	0.08	0.869292	-0.16	-0.22	-0.1	2.32186e-06	ND	ND	ND	ND	ND	ND	ND	ND	ND	ND	ND	ND	0.03	-0.01	0.07	0.125506
Zm00001d029566	ND	ND	ND	ND	ND	ND	ND	ND	ND	ND	ND	ND	ND	ND	ND	ND	ND	ND	ND	ND	1.89	1.78	2	1.44533e-06
Zm00001d029567	0.08	-0.08	0.24	0.378598	-0.32	-0.52	-0.08	0.0187839	-0.27	-0.36	-0.19	8.7244e-07	ND	ND	ND	ND	0.35	0.09	0.61	0.0342629	-0.65	-0.86	-0.48	1.44533e-06
Zm00001d029571	0.02	-0.04	0.06	0.587844	0.01	-0.06	0.13	0.984039	ND	ND	ND	ND	ND	ND	ND	ND	ND	ND	ND	ND	ND	ND	ND	ND
Zm00001d029572	0.16	0.06	0.26	0.000775497	-0.17	-0.29	-0.04	0.0300804	ND	ND	ND	ND	ND	ND	ND	ND	ND	ND	ND	ND	ND	ND	ND	ND
Zm00001d029576	-0.14	-0.19	-0.09	1.16779e-06	ND	ND	ND	ND	ND	ND	ND	ND	ND	ND	ND	ND	0.3	0.05	0.55	0.071521	-0.33	-0.56	-0.08	0.0141271
Zm00001d029582	-0.48	-0.66	-0.27	3.41086e-05	0.62	0.28	0.89	0.000255101	-0.28	-0.45	-0.12	0.00380017	-0.16	-0.38	0.06	0.271753	-0.17	-0.38	0.06	0.279917	0.07	-0.11	0.21	0.422187
Zm00001d029590	-0.05	-0.09	0	0.0660742	ND	ND	ND	ND	ND	ND	ND	ND	ND	ND	ND	ND	ND	ND	ND	ND	ND	ND	ND	ND
Zm00001d029594	-0.35	-0.52	-0.15	0.00156339	0.03	-0.27	0.48	0.988463	0.65	0.49	0.84	8.7244e-07	0.07	-0.32	0.4	0.757709	-1.17	-1.47	-0.79	5.75987e-06	ND	ND	ND	ND
Zm00001d029595	-0.2	-0.39	0.01	0.0962638	-0.09	-0.41	0.27	0.704289	-0.28	-0.45	-0.13	0.00174477	0.27	-0.15	0.77	0.379821	-0.24	-0.82	0.25	0.546147	0.34	0.06	0.69	0.0221089
Zm00001d029596	ND	ND	ND	ND	ND	ND	ND	ND	ND	ND	ND	ND	ND	ND	ND	ND	1.63	1.2	2.1	5.75987e-06	0.24	-0.4	1.09	0.591239
Zm00001d029597	-0.09	-0.17	-0.02	0.00676971	ND	ND	ND	ND	ND	ND	ND	ND	0.04	-0.11	0.18	0.730139	ND	ND	ND	ND	ND	ND	ND	ND
Zm00001d029598	0.37	0.1	0.68	0.00839526	0.68	0.23	1.14	0.0084807	-0.38	-0.49	-0.25	0.000189396	ND	ND	ND	ND	0.03	-0.14	0.19	0.853219	0	-0.15	0.16	0.978836
Zm00001d029603	0.01	-0.03	0.05	0.824262	-0.07	-0.12	0	0.0816159	ND	ND	ND	ND	ND	ND	ND	ND	ND	ND	ND	ND	0.24	0.13	0.32	1.44533e-06
Zm00001d029605	-0.03	-0.12	0.07	0.550564	ND	ND	ND	ND	ND	ND	ND	ND	ND	ND	ND	ND	ND	ND	ND	ND	ND	ND	ND	ND
Zm00001d029608	-0.05	-0.17	0.05	0.426715	-0.2	-0.27	-0.13	8.50232e-06	ND	ND	ND	ND	ND	ND	ND	ND	0.03	-0.15	0.19	0.796366	0.66	0.44	0.86	1.44533e-06
Zm00001d029611	0.02	-0.05	0.1	0.615188	-0.13	-0.21	-0.02	0.06449	ND	ND	ND	ND	ND	ND	ND	ND	-0.01	-0.2	0.14	0.986004	-0.11	-0.21	-0.02	0.0140484
Zm00001d029625	-0.18	-0.27	-0.09	1.16779e-06	ND	ND	ND	ND	ND	ND	ND	ND	ND	ND	ND	ND	0.19	0.02	0.37	0.0928388	-0.24	-0.4	-0.1	0.000727728
Zm00001d029626	0.31	0.11	0.49	0.00336966	-0.47	-0.63	-0.29	2.32186e-06	ND	ND	ND	ND	ND	ND	ND	ND	0.14	-0.17	0.43	0.53381	-0.47	-0.69	-0.25	1.44533e-06
Zm00001d029627	0.16	0.02	0.28	0.0546585	0.07	-0.16	0.38	0.809866	ND	ND	ND	ND	ND	ND	ND	ND	ND	ND	ND	ND	ND	ND	ND	ND
Zm00001d029628	-0.11	-0.23	0.06	0.213801	-0.2	-0.36	-0.1	2.32186e-06	0.37	0.2	0.52	0.000265896	0.02	-0.23	0.3	0.924866	0.75	0.31	1.16	0.00605638	-1.2	-1.56	-0.8	1.44533e-06
Zm00001d029632	-0.11	-0.19	-0.03	0.00172559	ND	ND	ND	ND	ND	ND	ND	ND	ND	ND	ND	ND	ND	ND	ND	ND	ND	ND	ND	ND
Zm00001d029644	ND	ND	ND	ND	ND	ND	ND	ND	ND	ND	ND	ND	ND	ND	ND	ND	ND	ND	ND	ND	0.06	0.02	0.12	0.000828462
Zm00001d029646	-0.02	-0.11	0.07	0.706862	-0.16	-0.23	-0.09	0.000447017	ND	ND	ND	ND	ND	ND	ND	ND	0.09	-0.07	0.24	0.4257	-0.13	-0.27	-0.01	0.0566364
Zm00001d029647	-0.08	-0.18	0.02	0.191067	0.15	-0.01	0.43	0.138297	ND	ND	ND	ND	ND	ND	ND	ND	ND	ND	ND	ND	ND	ND	ND	ND
Zm00001d029649	0.03	-0.09	0.15	0.73319	-0.19	-0.52	0.09	0.357785	-0.34	-0.46	-0.22	3.24705e-05	ND	ND	ND	ND	ND	ND	ND	ND	-0.21	-0.42	-0.06	0.00169184
Zm00001d029650	0.12	0.02	0.22	0.0188065	-0.18	-0.28	-0.08	0.00141583	ND	ND	ND	ND	ND	ND	ND	ND	ND	ND	ND	ND	ND	ND	ND	ND
Zm00001d029651	ND	ND	ND	ND	-0.07	-0.11	-0.03	3.44457e-05	ND	ND	ND	ND	ND	ND	ND	ND	ND	ND	ND	ND	ND	ND	ND	ND
Zm00001d029652	-0.38	-0.49	-0.26	1.16779e-06	-0.02	-0.06	0.05	0.540291	ND	ND	ND	ND	ND	ND	ND	ND	0.1	-0.13	0.34	0.575535	-0.28	-0.47	-0.14	2.40388e-05
Zm00001d029653	-0.16	-0.24	-0.07	0.00105237	0.06	-0.16	0.34	0.808272	ND	ND	ND	ND	ND	ND	ND	ND	-0.03	-0.15	0.09	0.802499	-0.11	-0.18	-0.03	0.00920312
Zm00001d029654	-0.17	-0.31	-0.03	0.035316	-0.11	-0.22	0.06	0.276801	ND	ND	ND	ND	ND	ND	ND	ND	-0.23	-0.45	-0.06	0.0304695	0	-0.07	0.08	0.96711
Zm00001d029656	0.25	0.01	0.52	0.0635077	0.87	0.53	1.21	2.32186e-06	-0.78	-0.95	-0.62	8.7244e-07	ND	ND	ND	ND	0.25	-0.06	0.5	0.208994	-0.48	-0.66	-0.29	1.44533e-06
Zm00001d029657	0.04	-0.07	0.21	0.757854	0.3	0.1	0.47	0.0151833	ND	ND	ND	ND	ND	ND	ND	ND	0.16	0.05	0.26	0.0173905	-0.19	-0.29	-0.1	9.00439e-06
Zm00001d029663	ND	ND	ND	ND	ND	ND	ND	ND	ND	ND	ND	ND	ND	ND	ND	ND	ND	ND	ND	ND	0.04	0	0.07	0.0918012
Zm00001d029664	0.11	0.02	0.21	0.0282049	0.77	0.55	0.97	2.32186e-06	-0.81	-0.92	-0.7	8.7244e-07	ND	ND	ND	ND	0.12	-0.12	0.37	0.531102	2.28	2.06	2.5	1.44533e-06
Zm00001d029667	0.08	0.01	0.14	0.0346164	-0.13	-0.2	-0.07	2.32186e-06	ND	ND	ND	ND	ND	ND	ND	ND	ND	ND	ND	ND	ND	ND	ND	ND
Zm00001d029668	0.09	0.02	0.16	0.0126862	-0.15	-0.22	-0.09	2.32186e-06	ND	ND	ND	ND	ND	ND	ND	ND	ND	ND	ND	ND	ND	ND	ND	ND
Zm00001d029672	-0.01	-0.04	0.01	0.361049	ND	ND	ND	ND	ND	ND	ND	ND	ND	ND	ND	ND	ND	ND	ND	ND	ND	ND	ND	ND
Zm00001d029673	0.24	0.01	0.56	0.0642645	0.79	0.34	1.17	0.00230825	-0.32	-0.48	-0.14	0.00104333	-0.19	-0.46	0.07	0.276881	-0.47	-0.7	-0.21	0.0025124	0.24	0.09	0.46	0.00236095
Zm00001d029674	-0.17	-0.25	-0.07	0.00258052	-0.08	-0.16	-0.02	0.00205486	ND	ND	ND	ND	ND	ND	ND	ND	ND	ND	ND	ND	ND	ND	ND	ND
Zm00001d029675	0.09	-0.04	0.21	0.234868	-0.07	-0.17	0.05	0.300182	0.05	-0.05	0.16	0.380171	-0.05	-0.26	0.17	0.740876	ND	ND	ND	ND	ND	ND	ND	ND
Zm00001d029683	ND	ND	ND	ND	-0.04	-0.1	0	0.127484	-0.43	-0.77	-0.07	0.0262052	ND	ND	ND	ND	ND	ND	ND	ND	ND	ND	ND	ND
Zm00001d029684	-0.07	-0.13	-0.01	0.0341203	ND	ND	ND	ND	ND	ND	ND	ND	ND	ND	ND	ND	ND	ND	ND	ND	0.07	0	0.13	0.0785524
Zm00001d029697	-0.18	-0.24	-0.11	0.000177772	ND	ND	ND	ND	ND	ND	ND	ND	ND	ND	ND	ND	ND	ND	ND	ND	-0.03	-0.09	0.02	0.290918
Zm00001d029705	0.18	-0.01	0.38	0.0965484	0.51	0.22	0.78	0.00245558	ND	ND	ND	ND	ND	ND	ND	ND	0.01	-0.15	0.17	0.977485	-0.13	-0.26	-0.03	0.00702887
Zm00001d029714	0.04	-0.08	0.17	0.622579	0.11	-0.09	0.32	0.388731	-0.11	-0.21	0	0.0665284	-0.04	-0.18	0.1	0.693749	0.02	-0.18	0.28	0.944998	-0.19	-0.42	-0.02	0.0389463
Zm00001d029719	-0.26	-0.34	-0.19	1.16779e-06	ND	ND	ND	ND	ND	ND	ND	ND	ND	ND	ND	ND	0.17	-0.02	0.36	0.175813	-0.25	-0.42	-0.09	0.00564301
Zm00001d029721	-0.04	-0.06	-0.01	0.00808885	ND	ND	ND	ND	ND	ND	ND	ND	ND	ND	ND	ND	ND	ND	ND	ND	ND	ND	ND	ND
Zm00001d029723	-0.02	-0.07	0.03	0.469552	-0.06	-0.1	-0.03	0.00218164	ND	ND	ND	ND	ND	ND	ND	ND	ND	ND	ND	ND	ND	ND	ND	ND
Zm00001d029725	0.37	0.15	0.61	0.00234969	0.65	0.22	1.11	0.00571825	-0.53	-0.65	-0.4	8.7244e-07	ND	ND	ND	ND	-0.24	-0.49	-0.08	0.00658836	ND	ND	ND	ND
Zm00001d029726	-0.03	-0.11	0.05	0.538338	-0.09	-0.16	0	0.10282	ND	ND	ND	ND	ND	ND	ND	ND	-0.06	-0.23	0.09	0.611316	-0.18	-0.26	-0.1	2.81732e-06
Zm00001d029733	ND	ND	ND	ND	ND	ND	ND	ND	ND	ND	ND	ND	ND	ND	ND	ND	ND	ND	ND	ND	-0.17	-0.35	-0.04	0.00319113
Zm00001d029734	ND	ND	ND	ND	ND	ND	ND	ND	ND	ND	ND	ND	ND	ND	ND	ND	0.6	0.17	1.01	0.025495	0.14	-0.35	0.69	0.669731
Zm00001d029740	-0.4	-0.52	-0.26	1.16779e-06	-0.08	-0.15	0	0.0905389	ND	ND	ND	ND	-0.19	-0.34	-0.03	0.0715903	0.33	0.08	0.61	0.0406408	-0.42	-0.67	-0.21	3.7974e-05
Zm00001d029741	-0.05	-0.07	-0.01	0.0152287	ND	ND	ND	ND	ND	ND	ND	ND	ND	ND	ND	ND	ND	ND	ND	ND	ND	ND	ND	ND
Zm00001d029750	-0.18	-0.24	-0.11	0.000186878	-0.06	-0.09	-0.03	3.75204e-05	ND	ND	ND	ND	ND	ND	ND	ND	-0.01	-0.27	0.18	0.995149	-0.21	-0.29	-0.12	2.04327e-05
Zm00001d029753	-0.06	-0.11	-0.01	0.0316842	ND	ND	ND	ND	ND	ND	ND	ND	ND	ND	ND	ND	0.12	-0.15	0.43	0.630935	0.32	0.02	0.58	0.054276
Zm00001d029754	-0.06	-0.14	0.02	0.228508	-0.1	-0.17	-0.03	0.0210189	ND	ND	ND	ND	ND	ND	ND	ND	ND	ND	ND	ND	-0.06	-0.11	0	0.0593612
Zm00001d029755	-0.02	-0.07	0.04	0.644281	0.27	0.07	0.65	0.0020931	ND	ND	ND	ND	ND	ND	ND	ND	0.06	-0.16	0.29	0.713885	0.07	-0.19	0.33	0.678329
Zm00001d029756	0.12	-0.03	0.27	0.170148	-0.02	-0.21	0.28	0.804088	ND	ND	ND	ND	ND	ND	ND	ND	-0.11	-0.25	0.02	0.233055	-0.02	-0.12	0.09	0.693053
Zm00001d029758	ND	ND	ND	ND	ND	ND	ND	ND	ND	ND	ND	ND	ND	ND	ND	ND	0.36	0.09	0.66	0.0211465	-0.4	-0.69	-0.13	0.000796914
Zm00001d029760	ND	ND	ND	ND	ND	ND	ND	ND	ND	ND	ND	ND	ND	ND	ND	ND	ND	ND	ND	ND	0.01	-0.01	0.04	0.355693
Zm00001d029762	0.64	0.33	0.9	0.000399098	-0.45	-0.92	-0.08	0.0258661	-0.29	-0.42	-0.15	0.000380987	-0.03	-0.23	0.19	0.854282	-0.25	-0.46	-0.06	0.0379064	ND	ND	ND	ND
Zm00001d029768	-0.06	-0.09	-0.02	0.0106652	ND	ND	ND	ND	ND	ND	ND	ND	ND	ND	ND	ND	ND	ND	ND	ND	ND	ND	ND	ND
Zm00001d029769	-0.02	-0.2	0.14	0.870423	-0.1	-0.35	0.27	0.547662	-0.16	-0.27	-0.02	0.0420969	0.12	-0.11	0.37	0.481784	0.12	-0.24	0.48	0.673601	-0.2	-0.51	0.09	0.242797
Zm00001d029772	-0.03	-0.08	0.01	0.138097	ND	ND	ND	ND	ND	ND	ND	ND	-0.2	-0.39	0.02	0.162964	ND	ND	ND	ND	0.02	-0.04	0.11	0.636196
Zm00001d029782	0.39	0.22	0.56	3.41086e-05	-0.07	-0.31	0.19	0.666662	-0.46	-0.59	-0.34	8.7244e-07	0.06	-0.17	0.37	0.835096	0.04	-0.3	0.31	0.862579	-0.28	-0.47	-0.1	0.00579501
Zm00001d029785	0.11	0.02	0.2	0.0337069	-0.08	-0.19	0.03	0.274451	ND	ND	ND	ND	ND	ND	ND	ND	ND	ND	ND	ND	ND	ND	ND	ND
Zm00001d029808	0.51	0.37	0.65	1.16779e-06	0.05	-0.2	0.26	0.754331	-0.37	-0.45	-0.28	8.7244e-07	ND	ND	ND	ND	0.13	-0.12	0.38	0.495326	0.18	-0.02	0.38	0.120414
Zm00001d029810	-0.27	-0.44	-0.07	0.0157227	-0.22	-0.35	-0.08	0.00719897	0.26	0.1	0.43	0.00609146	0.04	-0.25	0.36	0.900899	1.2	0.67	1.68	0.000217121	-1.8	-2.2	-1.34	1.44533e-06
Zm00001d029811	-0.04	-0.11	0	0.0743354	ND	ND	ND	ND	ND	ND	ND	ND	ND	ND	ND	ND	ND	ND	ND	ND	-0.05	-0.12	0	0.077117
Zm00001d029815	0.08	0.03	0.12	0.0022478	-0.07	-0.14	-0.01	0.0780313	ND	ND	ND	ND	ND	ND	ND	ND	ND	ND	ND	ND	ND	ND	ND	ND
Zm00001d029818	0	-0.06	0.07	0.94197	ND	ND	ND	ND	ND	ND	ND	ND	ND	ND	ND	ND	0.16	-0.08	0.4	0.33423	-0.21	-0.45	0.03	0.112418
Zm00001d029822	0.02	-0.01	0.05	0.393441	ND	ND	ND	ND	ND	ND	ND	ND	ND	ND	ND	ND	ND	ND	ND	ND	ND	ND	ND	ND
Zm00001d029826	-0.21	-0.3	-0.13	1.16779e-06	-0.05	-0.1	0	0.12136	ND	ND	ND	ND	ND	ND	ND	ND	0.25	0.01	0.47	0.120682	-0.43	-0.61	-0.26	9.00439e-06
Zm00001d029829	ND	ND	ND	ND	ND	ND	ND	ND	ND	ND	ND	ND	ND	ND	ND	ND	0.22	0.03	0.45	0.0573449	-0.23	-0.46	-0.04	0.0291902
Zm00001d029832	0.01	-0.05	0.06	0.68397	-0.05	-0.11	0.07	0.36798	ND	ND	ND	ND	ND	ND	ND	ND	0.3	0.16	0.42	2.99775e-05	-0.12	-0.28	0.04	0.194787
Zm00001d029833	-0.1	-0.18	-0.01	0.0335348	-0.11	-0.18	-0.03	0.021564	ND	ND	ND	ND	ND	ND	ND	ND	ND	ND	ND	ND	ND	ND	ND	ND
Zm00001d029846	-0.05	-0.09	-0.02	0.00404977	0.15	0.03	0.24	0.0224958	ND	ND	ND	ND	ND	ND	ND	ND	ND	ND	ND	ND	-0.03	-0.1	0.03	0.389297
Zm00001d029848	-0.55	-0.64	-0.44	1.16779e-06	-0.09	-0.15	0.01	0.160503	ND	ND	ND	ND	ND	ND	ND	ND	0.48	0.08	0.93	0.0558695	-0.66	-1.08	-0.3	1.29239e-05
Zm00001d029849	ND	ND	ND	ND	ND	ND	ND	ND	0.35	0.22	0.49	3.24583e-06	-0.31	-0.52	-0.03	0.0932497	ND	ND	ND	ND	ND	ND	ND	ND
Zm00001d029851	0.02	-0.06	0.11	0.665331	-0.03	-0.14	0.07	0.723877	ND	ND	ND	ND	ND	ND	ND	ND	0.09	-0.05	0.23	0.371479	0.17	0.03	0.32	0.0261466
Zm00001d029853	ND	ND	ND	ND	ND	ND	ND	ND	ND	ND	ND	ND	ND	ND	ND	ND	ND	ND	ND	ND	-0.07	-0.33	0.13	0.707408
Zm00001d029856	0.14	-0.02	0.3	0.118477	-0.2	-0.45	0.07	0.263538	-0.47	-0.59	-0.35	8.7244e-07	-0.02	-0.17	0.2	0.829235	0.16	-0.1	0.39	0.348319	-0.4	-0.57	-0.22	9.00439e-06
Zm00001d029860	-0.59	-0.71	-0.43	1.16779e-06	-0.1	-0.18	-0.02	0.0336837	ND	ND	ND	ND	ND	ND	ND	ND	0.04	-0.17	0.25	0.799674	-0.3	-0.47	-0.15	2.40388e-05
Zm00001d029861	ND	ND	ND	ND	ND	ND	ND	ND	ND	ND	ND	ND	ND	ND	ND	ND	ND	ND	ND	ND	0.02	-0.03	0.06	0.40835
Zm00001d029862	0.26	0.14	0.38	5.13991e-05	-0.33	-0.46	-0.18	0.000521995	ND	ND	ND	ND	ND	ND	ND	ND	-0.02	-0.15	0.09	0.791796	0.86	0.69	1.05	1.44533e-06
Zm00001d029865	-0.11	-0.16	-0.06	8.33184e-06	ND	ND	ND	ND	ND	ND	ND	ND	ND	ND	ND	ND	ND	ND	ND	ND	ND	ND	ND	ND
Zm00001d029872	-0.2	-0.32	-0.11	1.16779e-06	ND	ND	ND	ND	ND	ND	ND	ND	ND	ND	ND	ND	-0.06	-0.25	0.1	0.643474	1.06	0.91	1.21	1.44533e-06
Zm00001d029875	-0.02	-0.05	0.02	0.412024	ND	ND	ND	ND	ND	ND	ND	ND	ND	ND	ND	ND	ND	ND	ND	ND	ND	ND	ND	ND
Zm00001d029878	-0.13	-0.23	-0.06	4.32693e-06	ND	ND	ND	ND	ND	ND	ND	ND	ND	ND	ND	ND	ND	ND	ND	ND	ND	ND	ND	ND
Zm00001d029887	-0.28	-0.38	-0.19	1.16779e-06	-0.13	-0.18	-0.07	8.50232e-06	ND	ND	ND	ND	ND	ND	ND	ND	0.07	-0.12	0.25	0.602847	-0.27	-0.4	-0.13	0.000508295
Zm00001d029889	-0.24	-0.41	-0.06	0.0181335	-0.46	-0.57	-0.37	2.32186e-06	0.42	0.25	0.56	0.000179213	-0.13	-0.37	0.17	0.462793	-0.39	-0.69	-0.16	0.00323185	-0.28	-0.39	-0.15	4.79018e-06
Zm00001d029899	-0.04	-0.11	0.02	0.24314	ND	ND	ND	ND	ND	ND	ND	ND	0.61	0.27	0.89	0.00544526	-0.81	-1.08	-0.48	0.000117944	ND	ND	ND	ND
Zm00001d029910	-0.08	-0.12	-0.04	0.000449103	ND	ND	ND	ND	ND	ND	ND	ND	ND	ND	ND	ND	0.02	-0.11	0.15	0.829561	-0.02	-0.12	0.09	0.818838
Zm00001d029918	0.13	0.02	0.22	0.0271255	-0.16	-0.28	-0.05	0.0172897	ND	ND	ND	ND	ND	ND	ND	ND	ND	ND	ND	ND	0.01	-0.03	0.04	0.698753
Zm00001d029919	-0.02	-0.06	0.03	0.58912	-0.03	-0.1	0.07	0.504817	ND	ND	ND	ND	ND	ND	ND	ND	ND	ND	ND	ND	ND	ND	ND	ND
Zm00001d029924	0.14	0.09	0.21	1.16779e-06	-0.09	-0.19	0	0.106104	ND	ND	ND	ND	ND	ND	ND	ND	ND	ND	ND	ND	ND	ND	ND	ND
Zm00001d029938	-0.16	-0.27	-0.05	0.00713117	-0.11	-0.15	-0.07	2.32186e-06	ND	ND	ND	ND	0.15	-0.07	0.4	0.307931	-0.13	-0.45	0.16	0.578996	-0.1	-0.34	0.14	0.485944
Zm00001d029946	0.1	0.04	0.16	0.00119969	-0.06	-0.18	0.06	0.515833	ND	ND	ND	ND	ND	ND	ND	ND	0.09	-0.11	0.37	0.709897	-0.15	-0.42	0.01	0.126258
Zm00001d029951	0.03	-0.07	0.14	0.603105	-0.04	-0.14	0.11	0.625656	-0.19	-0.33	-0.06	0.00905728	0.06	-0.17	0.26	0.699152	ND	ND	ND	ND	ND	ND	ND	ND
Zm00001d029952	0.02	-0.01	0.05	0.337086	-0.06	-0.09	-0.03	0.000428588	ND	ND	ND	ND	ND	ND	ND	ND	ND	ND	ND	ND	ND	ND	ND	ND
Zm00001d029965	0.36	0.26	0.47	1.16779e-06	-0.37	-0.57	-0.21	2.32186e-06	-0.27	-0.37	-0.16	3.24705e-05	-0.04	-0.2	0.15	0.752527	ND	ND	ND	ND	ND	ND	ND	ND
Zm00001d029968	-1.79	-2.06	-1.55	1.16779e-06	-0.08	-0.2	0.02	0.212488	0.59	0.41	0.77	8.7244e-07	0.29	-0.09	0.73	0.268677	-0.08	-0.69	0.5	0.892845	-0.89	-1.34	-0.42	0.000414134
Zm00001d029969	ND	ND	ND	ND	ND	ND	ND	ND	ND	ND	ND	ND	ND	ND	ND	ND	ND	ND	ND	ND	0.01	-0.18	0.16	0.874991
Zm00001d029973	0.01	-0.09	0.11	0.884227	-0.16	-0.35	-0.02	0.0561952	-0.15	-0.28	-0.04	0.0163655	0.15	-0.04	0.36	0.232162	0.02	-0.26	0.3	0.948696	-0.45	-0.68	-0.23	8.45335e-05
Zm00001d029974	-0.03	-0.06	0	0.108524	ND	ND	ND	ND	ND	ND	ND	ND	ND	ND	ND	ND	ND	ND	ND	ND	ND	ND	ND	ND
Zm00001d029976	0.05	-0.03	0.12	0.292228	-0.12	-0.24	-0.03	0.0273134	ND	ND	ND	ND	ND	ND	ND	ND	0.17	0	0.35	0.146841	0.46	0.11	0.78	0.0103518
Zm00001d029978	0.1	0	0.23	0.0762764	0.05	-0.1	0.21	0.637157	ND	ND	ND	ND	ND	ND	ND	ND	ND	ND	ND	ND	ND	ND	ND	ND
Zm00001d029979	0.21	0.13	0.28	1.16779e-06	-0.03	-0.3	0.27	0.890625	ND	ND	ND	ND	ND	ND	ND	ND	ND	ND	ND	ND	-0.06	-0.3	0.15	0.670262
Zm00001d029980	-0.13	-0.18	-0.07	1.60046e-05	-0.01	-0.09	0.15	0.806562	ND	ND	ND	ND	ND	ND	ND	ND	ND	ND	ND	ND	ND	ND	ND	ND
Zm00001d029983	ND	ND	ND	ND	ND	ND	ND	ND	0.45	0.25	0.63	0.00015721	-0.05	-0.33	0.23	0.802944	-0.61	-0.83	-0.37	0.000152487	ND	ND	ND	ND
Zm00001d029988	-0.09	-0.19	-0.02	0.00651901	ND	ND	ND	ND	0.62	0.47	0.75	8.7244e-07	-0.64	-0.84	-0.44	7.01609e-06	0.45	0.12	0.79	0.0272547	-0.4	-0.72	-0.09	0.0194604
Zm00001d029997	0.81	0.45	1.16	1.16779e-06	-0.1	-0.52	0.38	0.76117	-1.12	-1.36	-0.86	8.7244e-07	0.52	0.06	1.08	0.0740322	-0.84	-1.4	-0.4	0.000658757	-0.71	-0.91	-0.51	1.44533e-06
Zm00001d030005	-0.02	-0.08	0.04	0.595691	-0.09	-0.13	-0.06	2.32186e-06	ND	ND	ND	ND	ND	ND	ND	ND	ND	ND	ND	ND	ND	ND	ND	ND
Zm00001d030010	0.55	0.42	0.65	1.16779e-06	-0.21	-0.4	0.02	0.134393	-0.19	-0.29	-0.09	0.0011953	ND	ND	ND	ND	-0.13	-0.31	0.03	0.235258	-0.11	-0.19	-0.03	0.0096934
Zm00001d030011	0.35	0.1	0.6	0.011766	0.09	-0.59	0.52	0.713815	-1.34	-1.5	-1.17	8.7244e-07	0.72	0.32	1.16	0.00655547	-0.23	-0.86	0.35	0.64785	-1.43	-1.85	-0.93	1.44533e-06
Zm00001d030012	0.76	0.58	0.94	1.16779e-06	-0.61	-0.84	-0.38	2.32186e-06	-0.28	-0.4	-0.15	0.000231322	ND	ND	ND	ND	ND	ND	ND	ND	ND	ND	ND	ND
Zm00001d030014	0.19	0	0.36	0.0747682	-0.43	-0.63	-0.17	0.00827799	ND	ND	ND	ND	0.13	-0.07	0.4	0.378433	-0.15	-0.44	0.09	0.404068	0.5	0.3	0.7	1.44533e-06
Zm00001d030018	-0.16	-0.24	-0.07	0.00107553	0.12	-0.09	0.51	0.67094	ND	ND	ND	ND	ND	ND	ND	ND	-0.3	-0.5	-0.1	0.017804	ND	ND	ND	ND
Zm00001d030019	0.06	-0.03	0.14	0.259604	-0.02	-0.14	0.16	0.797792	ND	ND	ND	ND	ND	ND	ND	ND	0.1	-0.02	0.21	0.250575	-0.18	-0.27	-0.09	9.73447e-05
Zm00001d030020	-1.57	-1.77	-1.34	1.16779e-06	-0.14	-0.44	0.33	0.608443	0.47	0.26	0.69	0.000133687	0.62	0.17	1.01	0.0405887	0.69	0.24	1.18	0.0147416	0.04	-0.27	0.34	0.833028
Zm00001d030021	0.28	0.17	0.38	1.16779e-06	-0.22	-0.41	-0.05	0.0155602	ND	ND	ND	ND	ND	ND	ND	ND	ND	ND	ND	ND	ND	ND	ND	ND
Zm00001d030026	0.03	-0.09	0.15	0.661833	0.27	0.02	0.48	0.0787561	0	-0.12	0.12	0.963462	0.12	-0.12	0.43	0.548942	-0.03	-0.38	0.25	0.943325	-0.22	-0.41	-0.01	0.062908
Zm00001d030028	ND	ND	ND	ND	ND	ND	ND	ND	ND	ND	ND	ND	ND	ND	ND	ND	ND	ND	ND	ND	0.09	0.04	0.17	1.44533e-06
Zm00001d030031	-0.06	-0.13	-0.01	0.0247312	ND	ND	ND	ND	ND	ND	ND	ND	ND	ND	ND	ND	0	-0.3	0.33	0.992908	0.18	-0.06	0.38	0.172332
Zm00001d030034	-0.08	-0.13	-0.04	1.16779e-06	ND	ND	ND	ND	ND	ND	ND	ND	ND	ND	ND	ND	-0.02	-0.24	0.23	0.890521	-0.24	-0.4	-0.11	4.79018e-06
Zm00001d030040	-0.41	-0.55	-0.25	1.16779e-06	-0.06	-0.09	-0.03	0.000594092	ND	ND	ND	ND	ND	ND	ND	ND	ND	ND	ND	ND	ND	ND	ND	ND
Zm00001d030045	-0.44	-0.52	-0.36	1.16779e-06	ND	ND	ND	ND	ND	ND	ND	ND	ND	ND	ND	ND	ND	ND	ND	ND	ND	ND	ND	ND
Zm00001d030051	-0.05	-0.14	0.01	0.220057	0.07	-0.02	0.15	0.223918	ND	ND	ND	ND	ND	ND	ND	ND	ND	ND	ND	ND	0.01	-0.06	0.07	0.72919
Zm00001d030061	-0.06	-0.27	0.1	0.610792	-0.23	-0.34	-0.13	0.000173905	ND	ND	ND	ND	ND	ND	ND	ND	ND	ND	ND	ND	-0.05	-0.13	0.01	0.152469
Zm00001d030068	0.46	0.19	0.74	0.000122402	0.88	0.47	1.26	0.000157001	-0.92	-1.09	-0.73	8.7244e-07	ND	ND	ND	ND	ND	ND	ND	ND	ND	ND	ND	ND
Zm00001d030074	-0.09	-0.14	-0.04	0.00146084	ND	ND	ND	ND	ND	ND	ND	ND	ND	ND	ND	ND	ND	ND	ND	ND	ND	ND	ND	ND
Zm00001d030079	-0.34	-0.45	-0.22	1.16779e-06	-0.11	-0.23	0.01	0.12532	ND	ND	ND	ND	ND	ND	ND	ND	0.22	0.04	0.42	0.0588292	-0.23	-0.4	-0.07	0.00839264
Zm00001d030080	-0.09	-0.16	-0.01	0.0351232	-0.04	-0.1	0.06	0.431313	ND	ND	ND	ND	ND	ND	ND	ND	0.22	0	0.45	0.148034	-0.15	-0.39	0.1	0.271593
Zm00001d030086	ND	ND	ND	ND	ND	ND	ND	ND	ND	ND	ND	ND	ND	ND	ND	ND	0	-0.17	0.19	0.995149	-0.07	-0.25	0.1	0.419884
Zm00001d030087	-0.03	-0.14	0.07	0.633317	-0.04	-0.27	0.26	0.815556	ND	ND	ND	ND	ND	ND	ND	ND	ND	ND	ND	ND	-0.37	-0.58	-0.17	1.44533e-06
Zm00001d030090	ND	ND	ND	ND	ND	ND	ND	ND	1.74	1.2	2.22	1.97776e-05	-2.33	-2.93	-1.72	7.01609e-06	-0.73	-1.1	-0.31	0.0129869	ND	ND	ND	ND
Zm00001d030091	-0.14	-0.25	-0.04	0.0118339	-0.11	-0.16	-0.07	2.32186e-06	ND	ND	ND	ND	ND	ND	ND	ND	0.03	-0.16	0.26	0.886805	-0.21	-0.42	-0.05	0.012229
Zm00001d030094	-0.08	-0.16	-0.03	0.00210835	ND	ND	ND	ND	ND	ND	ND	ND	ND	ND	ND	ND	0.18	-0.06	0.42	0.273536	-0.38	-0.58	-0.21	9.00439e-06
Zm00001d030101	0.11	-0.07	0.31	0.303475	1.65	0.93	2.06	2.32186e-06	-0.69	-0.8	-0.57	8.7244e-07	ND	ND	ND	ND	ND	ND	ND	ND	ND	ND	ND	ND
Zm00001d030102	-0.06	-0.11	-0.01	0.0203571	ND	ND	ND	ND	ND	ND	ND	ND	ND	ND	ND	ND	ND	ND	ND	ND	0.02	-0.04	0.11	0.592173
Zm00001d030106	0.36	0.1	0.67	0.0109315	-0.84	-1.15	-0.47	0.000222765	-0.21	-0.41	0	0.0568864	0.77	0.47	1.11	4.3176e-05	-1.07	-1.43	-0.74	5.75987e-06	-0.35	-0.54	-0.18	7.48055e-05
Zm00001d030108	0.42	0.16	0.59	0.00601971	-0.04	-0.31	0.27	0.813249	ND	ND	ND	ND	-0.09	-0.26	0.1	0.429615	-0.05	-0.24	0.1	0.709934	0.14	0.04	0.23	0.00735646
Zm00001d030110	0.03	-0.15	0.18	0.730083	-0.2	-0.4	0.08	0.27682	0.26	0.06	0.45	0.0219927	0.06	-0.24	0.39	0.81479	-0.65	-0.96	-0.37	6.852e-05	-0.02	-0.19	0.17	0.848647
Zm00001d030114	-0.15	-0.2	-0.08	1.16779e-06	ND	ND	ND	ND	ND	ND	ND	ND	ND	ND	ND	ND	ND	ND	ND	ND	ND	ND	ND	ND
Zm00001d030116	0.21	0.11	0.31	1.16779e-06	0.1	-0.22	0.58	0.813701	ND	ND	ND	ND	ND	ND	ND	ND	ND	ND	ND	ND	ND	ND	ND	ND
Zm00001d030117	0.44	0.23	0.59	0.00106501	-0.12	-0.28	0.04	0.224489	-0.34	-0.43	-0.25	8.7244e-07	ND	ND	ND	ND	ND	ND	ND	ND	ND	ND	ND	ND
Zm00001d030126	0.12	-0.1	0.35	0.353078	-0.73	-1	-0.39	0.00083346	-0.02	-0.14	0.09	0.714549	0.14	-0.07	0.37	0.333556	-0.41	-0.63	-0.2	0.00176369	-0.07	-0.16	0.01	0.123953
Zm00001d030129	-0.19	-0.31	-0.11	1.16779e-06	ND	ND	ND	ND	ND	ND	ND	ND	ND	ND	ND	ND	-0.09	-0.32	0.18	0.649164	-0.16	-0.38	0.01	0.119751
Zm00001d030131	0.28	-0.06	0.61	0.156461	-0.48	-0.93	0.14	0.256107	0.01	-0.15	0.16	0.959653	0.78	0.5	1.07	4.3176e-05	0.77	0.32	1.22	0.00283149	-1.62	-2.04	-1.21	1.44533e-06
Zm00001d030132	-0.08	-0.16	0	0.0611088	0.06	-0.16	0.36	0.885803	ND	ND	ND	ND	ND	ND	ND	ND	ND	ND	ND	ND	ND	ND	ND	ND
Zm00001d030138	0.04	-0.03	0.12	0.32145	0.02	-0.11	0.18	0.930441	ND	ND	ND	ND	ND	ND	ND	ND	0.12	0.03	0.22	0.011199	-0.04	-0.16	0.08	0.58139
Zm00001d030143	-0.04	-0.08	0.01	0.172862	-0.04	-0.08	0.02	0.231836	ND	ND	ND	ND	ND	ND	ND	ND	ND	ND	ND	ND	ND	ND	ND	ND
Zm00001d030146	-0.32	-0.49	-0.1	0.0070013	-0.04	-0.18	0.19	0.665721	ND	ND	ND	ND	ND	ND	ND	ND	0.23	-0.15	0.6	0.387365	-0.33	-0.61	-0.02	0.0552311
Zm00001d030148	ND	ND	ND	ND	ND	ND	ND	ND	1.13	0.87	1.37	8.7244e-07	-1.15	-1.46	-0.83	7.01609e-06	-0.12	-0.35	0.1	0.461683	-0.09	-0.22	0.03	0.204906
Zm00001d030149	-0.17	-0.28	-0.07	0.00130957	-0.07	-0.14	0	0.101946	ND	ND	ND	ND	ND	ND	ND	ND	ND	ND	ND	ND	ND	ND	ND	ND
Zm00001d030152	0.1	0.03	0.18	0.00787315	0.22	0.04	0.49	0.0242384	ND	ND	ND	ND	ND	ND	ND	ND	-0.02	-0.2	0.12	0.901619	0.07	-0.04	0.17	0.260305
Zm00001d030153	-0.11	-0.17	-0.07	1.16779e-06	ND	ND	ND	ND	ND	ND	ND	ND	ND	ND	ND	ND	ND	ND	ND	ND	ND	ND	ND	ND
Zm00001d030157	0.44	0.28	0.6	1.16779e-06	-0.31	-0.55	-0.08	0.0202623	-0.8	-0.91	-0.68	8.7244e-07	ND	ND	ND	ND	0.04	-0.31	0.42	0.92351	-0.24	-0.57	0.06	0.167558
Zm00001d030159	ND	ND	ND	ND	ND	ND	ND	ND	ND	ND	ND	ND	ND	ND	ND	ND	ND	ND	ND	ND	0.17	0.04	0.26	0.024089
Zm00001d030164	-0.17	-0.26	-0.08	0.000610809	-0.03	-0.1	0.02	0.369668	ND	ND	ND	ND	ND	ND	ND	ND	ND	ND	ND	ND	ND	ND	ND	ND
Zm00001d030165	ND	ND	ND	ND	ND	ND	ND	ND	0.34	0.1	0.58	0.0102905	-0.52	-0.77	-0.27	0.00159077	ND	ND	ND	ND	ND	ND	ND	ND
Zm00001d030166	-0.17	-0.3	-0.01	0.0610413	0.57	0.3	0.85	0.000128972	-0.34	-0.52	-0.18	8.02523e-05	-0.06	-0.25	0.13	0.638716	-0.02	-0.32	0.3	0.929661	-0.03	-0.34	0.25	0.900104
Zm00001d030167	-0.06	-0.23	0.12	0.592661	0.21	-0.02	0.47	0.136794	-0.28	-0.41	-0.15	0.000278223	0.31	0.07	0.56	0.0509604	-0.3	-0.58	-0.03	0.0909156	-0.26	-0.43	-0.05	0.0243511
Zm00001d030173	-0.1	-0.16	-0.05	1.16779e-06	ND	ND	ND	ND	ND	ND	ND	ND	ND	ND	ND	ND	ND	ND	ND	ND	ND	ND	ND	ND
Zm00001d030184	0.46	0.35	0.55	1.16779e-06	-0.15	-0.39	0.17	0.541014	ND	ND	ND	ND	ND	ND	ND	ND	-0.28	-0.49	-0.11	0.00342419	0.06	-0.01	0.12	0.131707
Zm00001d030191	ND	ND	ND	ND	ND	ND	ND	ND	1.3	1.04	1.55	8.7244e-07	-1.38	-1.68	-1.07	7.01609e-06	ND	ND	ND	ND	ND	ND	ND	ND
Zm00001d030194	0.02	-0.08	0.11	0.699131	1.56	1.42	1.69	2.32186e-06	-0.86	-1.03	-0.67	8.7244e-07	0.28	0.02	0.51	0.100251	-0.36	-0.63	-0.07	0.0600152	-0.22	-0.41	-0.04	0.0132231
Zm00001d030207	ND	ND	ND	ND	0.15	0.02	0.39	0.0232692	ND	ND	ND	ND	ND	ND	ND	ND	ND	ND	ND	ND	ND	ND	ND	ND
Zm00001d030217	0.08	-0.12	0.26	0.437278	-0.39	-0.52	-0.26	2.32186e-06	0.33	0.2	0.45	9.15162e-05	-0.08	-0.3	0.12	0.58468	0.47	0.16	0.85	0.00541256	-0.9	-1.26	-0.61	1.44533e-06
Zm00001d030218	ND	ND	ND	ND	ND	ND	ND	ND	ND	ND	ND	ND	ND	ND	ND	ND	0.12	-0.15	0.37	0.566285	1.77	1.51	2.02	1.44533e-06
Zm00001d030220	ND	ND	ND	ND	ND	ND	ND	ND	ND	ND	ND	ND	ND	ND	ND	ND	0.16	0.03	0.28	0.0656489	-0.22	-0.31	-0.13	1.69039e-05
Zm00001d030223	0.48	0.29	0.62	8.43331e-05	0	-0.33	0.28	0.969734	-0.72	-0.86	-0.57	8.7244e-07	ND	ND	ND	ND	0.01	-0.26	0.26	0.961138	ND	ND	ND	ND
Zm00001d030230	-0.21	-0.58	0.08	0.305792	-0.25	-0.4	-0.11	0.0024458	ND	ND	ND	ND	ND	ND	ND	ND	-0.02	-0.26	0.2	0.940455	0	-0.18	0.16	0.962365
Zm00001d030239	0.08	-0.07	0.19	0.304629	-0.02	-0.17	0.21	0.760035	ND	ND	ND	ND	ND	ND	ND	ND	0.07	-0.26	0.43	0.840773	-0.17	-0.51	0.1	0.323709
Zm00001d030253	0.15	0.09	0.2	1.16779e-06	-0.14	-0.22	-0.07	0.000134285	ND	ND	ND	ND	ND	ND	ND	ND	ND	ND	ND	ND	ND	ND	ND	ND
Zm00001d030256	ND	ND	ND	ND	ND	ND	ND	ND	ND	ND	ND	ND	ND	ND	ND	ND	ND	ND	ND	ND	0	-0.03	0.04	0.80375
Zm00001d030266	0.37	0.15	0.63	0.00309469	-0.68	-0.93	-0.45	2.32186e-06	-0.23	-0.4	-0.06	0.0141224	-0.2	-0.44	0.09	0.280365	-0.09	-0.39	0.18	0.689639	-0.18	-0.38	0.03	0.123032
Zm00001d030269	ND	ND	ND	ND	ND	ND	ND	ND	ND	ND	ND	ND	ND	ND	ND	ND	0.27	0.01	0.64	0.017804	-0.09	-0.48	0.23	0.738815
Zm00001d030270	ND	ND	ND	ND	ND	ND	ND	ND	ND	ND	ND	ND	ND	ND	ND	ND	0.14	-0.07	0.31	0.27467	0.07	-0.08	0.21	0.37577
Zm00001d030275	0.01	-0.03	0.06	0.709984	ND	ND	ND	ND	ND	ND	ND	ND	ND	ND	ND	ND	ND	ND	ND	ND	0.06	0.02	0.1	0.0063673
Zm00001d030276	0.01	-0.03	0.06	0.709984	ND	ND	ND	ND	ND	ND	ND	ND	ND	ND	ND	ND	ND	ND	ND	ND	0.06	0.02	0.1	0.0063673
Zm00001d030282	-0.06	-0.11	-0.02	0.0123581	ND	ND	ND	ND	ND	ND	ND	ND	ND	ND	ND	ND	-0.01	-0.13	0.13	0.912321	-0.08	-0.2	0.01	0.106022
Zm00001d030290	1.99	1.75	2.19	1.16779e-06	-0.55	-0.94	-0.18	0.00248004	-1.59	-1.73	-1.42	8.7244e-07	ND	ND	ND	ND	-0.28	-0.56	-0.03	0.0773961	-0.13	-0.23	-0.05	0.0013238
Zm00001d030297	ND	ND	ND	ND	ND	ND	ND	ND	ND	ND	ND	ND	ND	ND	ND	ND	ND	ND	ND	ND	0.04	0.01	0.08	0.00583279
Zm00001d030299	-0.26	-0.34	-0.2	1.16779e-06	-0.07	-0.11	0	0.10281	ND	ND	ND	ND	ND	ND	ND	ND	ND	ND	ND	ND	ND	ND	ND	ND
Zm00001d030301	-0.09	-0.25	0.06	0.340209	-0.21	-0.36	-0.04	0.0449594	ND	ND	ND	ND	ND	ND	ND	ND	ND	ND	ND	ND	ND	ND	ND	ND
Zm00001d030303	ND	ND	ND	ND	ND	ND	ND	ND	ND	ND	ND	ND	ND	ND	ND	ND	-0.26	-0.47	-0.07	0.0520249	ND	ND	ND	ND
Zm00001d030314	ND	ND	ND	ND	ND	ND	ND	ND	1.72	1.16	2.33	8.7244e-07	1.98	0.8	2.92	0.0219103	-3.17	-4.47	-1.69	0.00202248	-1.52	-2.62	-0.51	1.44533e-06
Zm00001d030316	ND	ND	ND	ND	ND	ND	ND	ND	ND	ND	ND	ND	3.43	2.17	4.31	0.00016015	-2.68	-3.85	-1.26	0.00930777	-0.94	-1.69	-0.24	0.0102967
Zm00001d030328	0.07	-0.03	0.24	0.30697	-0.11	-0.27	-0.02	0.0005662	ND	ND	ND	ND	-0.05	-0.31	0.25	0.759639	ND	ND	ND	ND	-0.08	-0.33	0.11	0.546659
Zm00001d030340	0.07	-0.07	0.21	0.381451	-0.4	-0.63	-0.08	0.0207743	ND	ND	ND	ND	ND	ND	ND	ND	ND	ND	ND	ND	ND	ND	ND	ND
Zm00001d030341	-0.02	-0.06	0.03	0.563926	-0.03	-0.09	0.04	0.381829	ND	ND	ND	ND	ND	ND	ND	ND	ND	ND	ND	ND	ND	ND	ND	ND
Zm00001d030342	-0.01	-0.04	0.03	0.692973	ND	ND	ND	ND	ND	ND	ND	ND	ND	ND	ND	ND	ND	ND	ND	ND	ND	ND	ND	ND
Zm00001d030357	0.72	0.48	0.99	1.16779e-06	0.76	0.48	1.04	8.50232e-06	-0.82	-0.98	-0.66	8.7244e-07	-0.12	-0.37	0.15	0.477948	0.01	-0.3	0.3	0.957785	-0.18	-0.39	0.02	0.105795
Zm00001d030366	-0.22	-0.29	-0.15	1.16779e-06	-0.05	-0.09	-0.01	0.0213483	ND	ND	ND	ND	ND	ND	ND	ND	0.2	0	0.42	0.118756	-0.2	-0.41	-0.02	0.0416307
Zm00001d030373	-0.19	-0.4	0.01	0.0943882	0	-0.42	0.65	0.868713	-0.64	-0.86	-0.41	1.4504e-05	0.5	0.11	0.98	0.0423546	-0.15	-0.64	0.25	0.670052	-1.68	-1.89	-1.47	1.44533e-06
Zm00001d030379	-0.2	-0.26	-0.13	1.16779e-06	ND	ND	ND	ND	ND	ND	ND	ND	ND	ND	ND	ND	ND	ND	ND	ND	0.01	-0.07	0.09	0.87005
Zm00001d030385	-0.09	-0.16	-0.02	0.0269854	-0.15	-0.21	-0.11	2.32186e-06	ND	ND	ND	ND	ND	ND	ND	ND	-0.03	-0.24	0.13	0.861114	-0.14	-0.25	-0.03	0.0300953
Zm00001d030398	0.06	-0.01	0.14	0.124686	-0.03	-0.15	0.15	0.618363	ND	ND	ND	ND	ND	ND	ND	ND	0.46	0.12	0.82	0.0239173	-0.58	-0.93	-0.27	1.44533e-06
Zm00001d030409	-0.26	-0.39	-0.16	1.16779e-06	0.17	0.06	0.37	0.00208184	ND	ND	ND	ND	ND	ND	ND	ND	0.04	-0.21	0.28	0.869906	-0.35	-0.52	-0.2	1.29239e-05
Zm00001d030412	-0.07	-0.19	0.01	0.159213	0.04	-0.07	0.2	0.554897	ND	ND	ND	ND	ND	ND	ND	ND	ND	ND	ND	ND	-0.04	-0.16	0.07	0.589222
Zm00001d030421	-0.14	-0.22	-0.08	2.3318e-05	ND	ND	ND	ND	ND	ND	ND	ND	ND	ND	ND	ND	-0.08	-0.31	0.12	0.662621	-0.15	-0.28	-0.04	0.0129042
Zm00001d030464	ND	ND	ND	ND	ND	ND	ND	ND	ND	ND	ND	ND	ND	ND	ND	ND	0.38	0.16	0.6	0.00208226	-0.41	-0.62	-0.2	8.29993e-05
Zm00001d030468	ND	ND	ND	ND	ND	ND	ND	ND	ND	ND	ND	ND	ND	ND	ND	ND	2.02	1.71	2.37	5.75987e-06	-2.56	-2.78	-2.36	1.44533e-06
Zm00001d030470	0	-0.08	0.09	0.988945	-0.06	-0.16	0.08	0.434843	ND	ND	ND	ND	ND	ND	ND	ND	ND	ND	ND	ND	ND	ND	ND	ND
Zm00001d030479	-0.07	-0.13	-0.02	0.00569106	ND	ND	ND	ND	ND	ND	ND	ND	ND	ND	ND	ND	ND	ND	ND	ND	ND	ND	ND	ND
Zm00001d030496	0.07	-0.02	0.17	0.19069	0.03	-0.26	0.48	0.982212	ND	ND	ND	ND	ND	ND	ND	ND	ND	ND	ND	ND	ND	ND	ND	ND
Zm00001d030506	-0.05	-0.17	0.06	0.491812	-0.16	-0.25	-0.1	2.32186e-06	ND	ND	ND	ND	ND	ND	ND	ND	0.78	0.37	1.13	0.00413973	0.59	0.12	1.11	0.0156828
Zm00001d030508	-0.04	-0.08	0	0.0749757	ND	ND	ND	ND	ND	ND	ND	ND	ND	ND	ND	ND	ND	ND	ND	ND	ND	ND	ND	ND
Zm00001d030509	-0.29	-0.52	-0.1	0.00327406	-0.41	-0.56	-0.24	8.50232e-06	0.42	0.23	0.61	0.000135681	-0.15	-0.46	0.22	0.514776	-0.6	-0.92	-0.35	5.75987e-06	ND	ND	ND	ND
Zm00001d030516	0.76	0.32	1.25	8.33184e-06	1.11	0.21	1.77	0.0363916	-1.18	-1.38	-0.97	8.7244e-07	-0.18	-0.4	0.04	0.219726	ND	ND	ND	ND	ND	ND	ND	ND
Zm00001d030518	0.26	0.15	0.36	4.32693e-06	-0.07	-0.38	0.24	0.783088	ND	ND	ND	ND	ND	ND	ND	ND	-0.07	-0.25	0.11	0.645448	-0.15	-0.28	-0.02	0.0139947
Zm00001d030523	-0.04	-0.07	-0.01	0.0128763	ND	ND	ND	ND	ND	ND	ND	ND	ND	ND	ND	ND	ND	ND	ND	ND	ND	ND	ND	ND
Zm00001d030526	ND	ND	ND	ND	ND	ND	ND	ND	ND	ND	ND	ND	0.1	-0.14	0.32	0.522883	ND	ND	ND	ND	0.4	0.18	0.63	1.44533e-06
Zm00001d030527	-0.63	-0.72	-0.53	1.16779e-06	ND	ND	ND	ND	ND	ND	ND	ND	ND	ND	ND	ND	0.18	-0.15	0.48	0.43114	-0.51	-0.71	-0.3	4.79018e-06
Zm00001d030533	-0.03	-0.11	0.07	0.643914	-0.01	-0.22	0.3	0.915176	ND	ND	ND	ND	ND	ND	ND	ND	ND	ND	ND	ND	-0.14	-0.24	-0.06	0.000288189
Zm00001d030537	-0.09	-0.14	-0.05	1.16779e-06	ND	ND	ND	ND	ND	ND	ND	ND	ND	ND	ND	ND	ND	ND	ND	ND	ND	ND	ND	ND
Zm00001d030554	-0.07	-0.18	0.05	0.33591	-0.3	-0.39	-0.23	2.32186e-06	ND	ND	ND	ND	ND	ND	ND	ND	ND	ND	ND	ND	ND	ND	ND	ND
Zm00001d030557	-0.03	-0.28	0.22	0.845477	-0.16	-0.44	0.22	0.517868	-0.25	-0.34	-0.15	4.22613e-05	ND	ND	ND	ND	-0.03	-0.39	0.35	0.922168	-0.18	-0.53	0.14	0.356288
Zm00001d030561	0.26	0.09	0.43	0.00513982	0.48	0.2	0.83	0.00113393	ND	ND	ND	ND	ND	ND	ND	ND	ND	ND	ND	ND	0.03	-0.19	0.17	0.723115
Zm00001d030562	0.09	0.02	0.16	0.0133336	-0.13	-0.21	-0.06	8.2074e-05	ND	ND	ND	ND	ND	ND	ND	ND	ND	ND	ND	ND	0.09	0.03	0.16	4.79018e-06
Zm00001d030573	-0.18	-0.26	-0.1	0.000153573	0.28	0.08	0.59	0.00101023	0.14	0.04	0.24	0.0126525	-0.02	-0.22	0.17	0.925522	0.02	-0.2	0.25	0.947106	-0.26	-0.4	-0.11	0.00194179
Zm00001d030579	-0.06	-0.34	0.21	0.710639	0.22	-0.32	0.89	0.662711	-0.51	-0.67	-0.32	1.97776e-05	0.52	0.17	0.95	0.0181754	-0.74	-1.19	-0.36	0.000954178	-0.39	-0.6	-0.19	0.00010668
Zm00001d030584	-0.15	-0.31	0.02	0.127506	-0.14	-0.2	-0.07	2.32186e-06	ND	ND	ND	ND	ND	ND	ND	ND	ND	ND	ND	ND	ND	ND	ND	ND
Zm00001d030587	0.2	0.09	0.3	0.000367952	-0.24	-0.37	-0.11	0.000353903	ND	ND	ND	ND	ND	ND	ND	ND	ND	ND	ND	ND	ND	ND	ND	ND
Zm00001d030591	0.1	0.04	0.15	0.00037612	-0.11	-0.16	-0.05	2.32186e-06	ND	ND	ND	ND	ND	ND	ND	ND	ND	ND	ND	ND	ND	ND	ND	ND
Zm00001d030593	-0.36	-0.48	-0.22	4.32693e-06	-0.05	-0.11	0.02	0.229051	ND	ND	ND	ND	0.15	-0.03	0.35	0.221569	0.04	-0.22	0.28	0.841062	0.41	0.12	0.73	0.00657591
Zm00001d030598	0.11	-0.08	0.29	0.323807	0.12	-0.25	0.59	0.736311	-0.53	-0.64	-0.43	8.7244e-07	ND	ND	ND	ND	0.03	-0.27	0.28	0.874357	-0.29	-0.47	-0.13	0.000125816
Zm00001d030603	-0.02	-0.06	0.03	0.596439	-0.02	-0.08	0.04	0.484217	ND	ND	ND	ND	ND	ND	ND	ND	ND	ND	ND	ND	ND	ND	ND	ND
Zm00001d030609	-0.51	-0.61	-0.38	1.16779e-06	-0.08	-0.11	-0.04	0.000212498	ND	ND	ND	ND	ND	ND	ND	ND	0.27	-0.03	0.6	0.191712	-0.49	-0.78	-0.25	2.76581e-05
Zm00001d030613	ND	ND	ND	ND	1.02	0.78	1.26	2.32186e-06	-0.47	-0.62	-0.33	8.7244e-07	ND	ND	ND	ND	-0.06	-0.23	0.13	0.686788	1.09	0.89	1.28	1.44533e-06
Zm00001d030614	-0.31	-0.48	-0.12	4.32693e-06	ND	ND	ND	ND	ND	ND	ND	ND	ND	ND	ND	ND	ND	ND	ND	ND	ND	ND	ND	ND
Zm00001d030617	-0.02	-0.13	0.13	0.752848	ND	ND	ND	ND	0.89	0.66	1.12	8.7244e-07	-0.39	-0.89	0.06	0.210406	-0.77	-1.18	-0.3	0.0058395	ND	ND	ND	ND
Zm00001d030618	-0.46	-0.68	-0.26	1.97191e-05	-0.07	-0.44	0.37	0.791074	0.02	-0.12	0.17	0.813063	0.49	0.22	0.76	0.00868414	0.03	-0.43	0.47	0.919762	-0.57	-0.98	-0.11	0.0280119
Zm00001d030620	ND	ND	ND	ND	ND	ND	ND	ND	ND	ND	ND	ND	ND	ND	ND	ND	0.14	-0.01	0.28	0.172635	-0.08	-0.25	0.14	0.440286
Zm00001d030626	ND	ND	ND	ND	ND	ND	ND	ND	ND	ND	ND	ND	ND	ND	ND	ND	ND	ND	ND	ND	-0.08	-0.19	0.02	0.198619
Zm00001d030627	-0.02	-0.12	0.11	0.776594	-0.14	-0.28	-0.01	0.0751545	ND	ND	ND	ND	ND	ND	ND	ND	0.05	-0.2	0.26	0.754948	-0.41	-0.54	-0.26	4.79018e-06
Zm00001d030638	-0.03	-0.11	0.04	0.493649	-0.08	-0.16	0	0.0788686	ND	ND	ND	ND	ND	ND	ND	ND	0.14	-0.01	0.3	0.188123	-0.2	-0.34	-0.06	0.00790026
Zm00001d030639	-0.05	-0.07	-0.03	9.07909e-05	ND	ND	ND	ND	ND	ND	ND	ND	ND	ND	ND	ND	ND	ND	ND	ND	ND	ND	ND	ND
Zm00001d030640	-0.01	-0.06	0.03	0.598046	-0.01	-0.08	0.09	0.741089	ND	ND	ND	ND	ND	ND	ND	ND	ND	ND	ND	ND	ND	ND	ND	ND
Zm00001d030643	ND	ND	ND	ND	ND	ND	ND	ND	ND	ND	ND	ND	ND	ND	ND	ND	ND	ND	ND	ND	0.69	0.59	0.83	1.44533e-06
Zm00001d030652	ND	ND	ND	ND	0.59	0.38	0.88	2.32186e-06	ND	ND	ND	ND	-0.25	-0.39	-0.1	0.01842	0.57	0.31	0.83	0.000629253	1.28	1.01	1.52	1.44533e-06
Zm00001d030657	-0.52	-0.68	-0.33	1.16779e-06	-0.09	-0.18	-0.01	0.0633183	ND	ND	ND	ND	0.25	0.07	0.44	0.0264012	0.53	0.28	0.75	0.00217022	-0.9	-1.06	-0.69	1.44533e-06
Zm00001d030659	0.2	0.09	0.32	0.00139803	0.13	-0.06	0.32	0.268449	-0.07	-0.18	0.03	0.227664	-0.18	-0.36	0	0.129336	0.08	-0.14	0.33	0.664821	0.3	0.02	0.7	0.0569883
Zm00001d030663	0.03	-0.02	0.11	0.456939	ND	ND	ND	ND	ND	ND	ND	ND	ND	ND	ND	ND	ND	ND	ND	ND	ND	ND	ND	ND
Zm00001d030665	-0.37	-0.46	-0.27	1.16779e-06	-0.09	-0.16	-0.04	0.00135042	ND	ND	ND	ND	ND	ND	ND	ND	0.55	0.18	0.93	0.0244587	-0.72	-1.08	-0.41	9.00439e-06
Zm00001d030666	-0.05	-0.29	0.16	0.752083	-0.59	-0.74	-0.46	2.32186e-06	ND	ND	ND	ND	0.26	-0.01	0.64	0.148049	-0.19	-0.63	0.22	0.563696	-0.36	-0.68	-0.07	0.0187624
Zm00001d030675	0.43	0.24	0.59	0.000313533	-0.28	-0.48	-0.06	0.0324929	ND	ND	ND	ND	ND	ND	ND	ND	ND	ND	ND	ND	0.28	0.16	0.37	1.44533e-06
Zm00001d030677	-0.55	-0.68	-0.39	1.16779e-06	0	-0.15	0.26	0.861284	ND	ND	ND	ND	ND	ND	ND	ND	0.07	-0.18	0.3	0.723767	-0.43	-0.61	-0.26	4.79018e-06
Zm00001d030685	-0.08	-0.15	0	0.0597316	-0.04	-0.09	0.01	0.155003	ND	ND	ND	ND	ND	ND	ND	ND	ND	ND	ND	ND	-0.05	-0.11	0	0.106454
Zm00001d030688	0.39	0.24	0.54	1.16779e-06	-0.24	-0.62	0.42	0.431168	-0.52	-0.65	-0.38	8.7244e-07	ND	ND	ND	ND	0.11	0	0.23	0.146902	0.09	-0.05	0.21	0.235027
Zm00001d030690	-1.12	-1.42	-0.87	1.16779e-06	-0.41	-0.64	-0.14	0.0108336	-0.15	-0.27	-0.04	0.019605	0.28	0.01	0.63	0.109986	0.39	-0.01	0.73	0.145385	-0.93	-1.15	-0.68	1.44533e-06
Zm00001d030691	-2.98	-3.16	-2.79	1.16779e-06	-0.05	-0.17	0.08	0.501158	0.55	0.32	0.82	4.47385e-05	0.53	0.04	1.14	0.0981475	0.25	-0.38	0.77	0.548446	-1.82	-2.1	-1.54	1.44533e-06
Zm00001d030694	0	-0.18	0.16	0.976513	-0.47	-0.6	-0.31	2.32186e-06	0.15	0.04	0.27	0.0111562	0.58	0.33	0.84	7.78022e-05	-0.16	-0.55	0.19	0.585673	-0.82	-1.07	-0.51	4.79018e-06
Zm00001d030701	-0.49	-0.65	-0.33	1.16779e-06	-0.06	-0.18	0.03	0.335529	ND	ND	ND	ND	ND	ND	ND	ND	0.21	-0.01	0.45	0.163901	-0.3	-0.5	-0.11	0.00355235
Zm00001d030725	1.05	0.64	1.44	1.16779e-06	-0.21	-1.3	0.44	0.836672	-0.32	-0.57	-0.07	0.020372	-0.13	-0.52	0.39	0.635233	-0.19	-0.94	0.53	0.774068	-2.84	-3.46	-2.24	1.44533e-06
Zm00001d030733	0.22	0.16	0.28	1.16779e-06	-0.22	-0.3	-0.09	0.00713674	ND	ND	ND	ND	ND	ND	ND	ND	ND	ND	ND	ND	0.62	0.4	0.78	1.44533e-06
Zm00001d030739	0.06	-0.07	0.19	0.416019	-0.21	-0.32	-0.1	0.000824265	-0.08	-0.22	0.04	0.221316	0.16	-0.07	0.39	0.283985	-0.07	-0.36	0.24	0.768862	-0.35	-0.6	-0.14	0.000408333
Zm00001d030741	-2.22	-2.45	-1.98	1.16779e-06	-0.13	-0.26	0.04	0.20599	ND	ND	ND	ND	0.28	-0.06	0.75	0.251782	-0.54	-0.99	-0.21	0.0012221	ND	ND	ND	ND
Zm00001d030744	-0.03	-0.07	0.02	0.31029	-0.01	-0.06	0.04	0.661598	ND	ND	ND	ND	ND	ND	ND	ND	ND	ND	ND	ND	ND	ND	ND	ND
Zm00001d030748	ND	ND	ND	ND	0.35	0.15	0.67	6.99813e-05	ND	ND	ND	ND	ND	ND	ND	ND	0.07	-0.04	0.19	0.363477	0.33	0.18	0.45	3.11412e-05
Zm00001d030751	ND	ND	ND	ND	ND	ND	ND	ND	ND	ND	ND	ND	ND	ND	ND	ND	ND	ND	ND	ND	0.26	0.11	0.51	1.44533e-06
Zm00001d030760	0.02	-0.06	0.12	0.765892	0.51	0.2	0.76	0.00424812	ND	ND	ND	ND	ND	ND	ND	ND	0.12	-0.01	0.24	0.161741	-0.1	-0.2	0.02	0.12116
Zm00001d030765	-0.2	-0.3	-0.09	4.32693e-06	ND	ND	ND	ND	ND	ND	ND	ND	-0.08	-0.23	0.1	0.474195	-0.05	-0.24	0.12	0.742074	-0.17	-0.31	-0.05	0.00602026
Zm00001d030766	0.29	0.06	0.59	0.00544112	1.32	1	1.61	2.32186e-06	-0.74	-0.86	-0.61	8.7244e-07	ND	ND	ND	ND	ND	ND	ND	ND	ND	ND	ND	ND
Zm00001d030770	0.12	-0.06	0.29	0.229938	-0.33	-0.46	-0.17	0.000359453	ND	ND	ND	ND	ND	ND	ND	ND	ND	ND	ND	ND	0.13	0.04	0.22	0.00481156
Zm00001d030773	0.26	0.08	0.52	8.33184e-06	0.84	0.41	1.22	0.000414558	ND	ND	ND	ND	ND	ND	ND	ND	ND	ND	ND	ND	ND	ND	ND	ND
Zm00001d030774	-0.05	-0.23	0.15	0.677026	-0.56	-0.77	-0.38	2.32186e-06	-0.23	-0.37	-0.09	0.00379778	-0.03	-0.2	0.14	0.817388	-0.01	-0.3	0.39	0.906145	-0.18	-0.57	0.05	0.278015
Zm00001d030780	ND	ND	ND	ND	0.09	0.03	0.16	0.00776562	ND	ND	ND	ND	ND	ND	ND	ND	ND	ND	ND	ND	0.09	0.04	0.14	0.000213556
Zm00001d030782	ND	ND	ND	ND	0.22	-0.04	0.54	0.322104	ND	ND	ND	ND	ND	ND	ND	ND	ND	ND	ND	ND	0.08	0.05	0.12	1.44533e-06
Zm00001d030790	ND	ND	ND	ND	0.72	0.56	0.92	2.32186e-06	ND	ND	ND	ND	ND	ND	ND	ND	0.04	-0.06	0.15	0.618101	-0.05	-0.14	0.03	0.367928
Zm00001d030795	-0.26	-0.42	-0.11	0.00190178	-0.14	-0.29	0.16	0.341467	ND	ND	ND	ND	ND	ND	ND	ND	0.24	0.01	0.44	0.112626	-0.31	-0.48	-0.14	7.80654e-05
Zm00001d030796	-0.12	-0.2	-0.05	0.00118498	ND	ND	ND	ND	ND	ND	ND	ND	ND	ND	ND	ND	0.14	0	0.26	0.131812	-0.2	-0.29	-0.1	7.15003e-05
Zm00001d030801	1.62	1.44	1.76	1.16779e-06	-0.39	-0.86	-0.05	0.0301811	-1.18	-1.28	-1.07	8.7244e-07	ND	ND	ND	ND	ND	ND	ND	ND	ND	ND	ND	ND
Zm00001d030803	0.31	0.21	0.41	1.16779e-06	-0.1	-0.24	0.07	0.31014	ND	ND	ND	ND	ND	ND	ND	ND	ND	ND	ND	ND	ND	ND	ND	ND
Zm00001d030837	ND	ND	ND	ND	ND	ND	ND	ND	0.43	0.25	0.59	6.14744e-05	-0.38	-0.62	-0.11	0.0373391	ND	ND	ND	ND	ND	ND	ND	ND
Zm00001d030843	ND	ND	ND	ND	ND	ND	ND	ND	ND	ND	ND	ND	-0.3	-0.44	-0.18	0.00020731	ND	ND	ND	ND	ND	ND	ND	ND
Zm00001d030846	-0.04	-0.12	0.01	0.273155	ND	ND	ND	ND	ND	ND	ND	ND	ND	ND	ND	ND	-0.11	-0.31	0.06	0.411825	0.25	0.15	0.35	1.44533e-06
Zm00001d030849	-0.22	-0.36	-0.09	0.000202048	ND	ND	ND	ND	ND	ND	ND	ND	ND	ND	ND	ND	ND	ND	ND	ND	0.02	-0.01	0.05	0.338073
Zm00001d030859	-0.46	-0.65	-0.25	0.000147276	-0.24	-0.47	-0.05	0.024175	-0.16	-0.32	-0.01	0.0521038	-0.09	-0.23	0.08	0.414494	0.04	-0.13	0.2	0.750423	-0.14	-0.27	-0.02	0.0460921
Zm00001d030860	-0.02	-0.08	0.03	0.65647	ND	ND	ND	ND	ND	ND	ND	ND	ND	ND	ND	ND	ND	ND	ND	ND	ND	ND	ND	ND
Zm00001d030863	0.05	-0.02	0.13	0.239796	-0.13	-0.2	-0.06	0.00312756	ND	ND	ND	ND	ND	ND	ND	ND	-0.02	-0.16	0.09	0.883467	-0.02	-0.09	0.07	0.68248
Zm00001d030867	ND	ND	ND	ND	ND	ND	ND	ND	ND	ND	ND	ND	ND	ND	ND	ND	0	-0.12	0.12	0.960975	-0.03	-0.14	0.06	0.645889
Zm00001d030868	ND	ND	ND	ND	ND	ND	ND	ND	ND	ND	ND	ND	-0.01	-0.15	0.15	0.904568	ND	ND	ND	ND	ND	ND	ND	ND
Zm00001d030870	0.05	0	0.11	0.0566631	-0.09	-0.15	-0.05	2.32186e-06	ND	ND	ND	ND	ND	ND	ND	ND	ND	ND	ND	ND	ND	ND	ND	ND
Zm00001d030871	ND	ND	ND	ND	ND	ND	ND	ND	ND	ND	ND	ND	ND	ND	ND	ND	0.34	-0.1	0.8	0.280131	-0.76	-1.14	-0.38	4.79018e-06
Zm00001d030892	-0.08	-0.13	-0.02	0.0165277	ND	ND	ND	ND	ND	ND	ND	ND	ND	ND	ND	ND	ND	ND	ND	ND	ND	ND	ND	ND
Zm00001d030893	-0.1	-0.18	-0.03	0.00872458	ND	ND	ND	ND	ND	ND	ND	ND	ND	ND	ND	ND	ND	ND	ND	ND	ND	ND	ND	ND
Zm00001d030895	-1.01	-1.15	-0.84	1.16779e-06	-0.13	-0.22	-0.05	0.00443317	0.17	0.06	0.31	0.00726678	0.09	-0.18	0.42	0.657765	0.02	-0.35	0.32	0.930172	-0.18	-0.4	0.05	0.169153
Zm00001d030900	ND	ND	ND	ND	0.23	0.09	0.37	0.000442439	ND	ND	ND	ND	ND	ND	ND	ND	0.01	-0.08	0.11	0.898967	-0.06	-0.15	0	0.0154619
Zm00001d030901	-0.04	-0.06	-0.02	5.47949e-05	ND	ND	ND	ND	ND	ND	ND	ND	ND	ND	ND	ND	ND	ND	ND	ND	ND	ND	ND	ND
Zm00001d030902	0.03	-0.04	0.11	0.509429	-0.11	-0.18	-0.04	0.00375374	ND	ND	ND	ND	ND	ND	ND	ND	ND	ND	ND	ND	ND	ND	ND	ND
Zm00001d030910	-0.38	-0.46	-0.29	1.16779e-06	ND	ND	ND	ND	ND	ND	ND	ND	ND	ND	ND	ND	0.23	0.03	0.46	0.086481	-0.32	-0.54	-0.15	1.69039e-05
Zm00001d030914	0.07	0.03	0.12	0.000106829	-0.09	-0.14	-0.05	2.32186e-06	ND	ND	ND	ND	ND	ND	ND	ND	ND	ND	ND	ND	ND	ND	ND	ND
Zm00001d030916	-0.12	-0.2	-0.04	0.000560059	ND	ND	ND	ND	ND	ND	ND	ND	ND	ND	ND	ND	ND	ND	ND	ND	ND	ND	ND	ND
Zm00001d030920	-0.08	-0.16	-0.02	0.00825484	ND	ND	ND	ND	ND	ND	ND	ND	ND	ND	ND	ND	ND	ND	ND	ND	0.05	-0.1	0.13	0.492793
Zm00001d030934	0.04	-0.03	0.11	0.318763	0.09	-0.02	0.19	0.18133	ND	ND	ND	ND	ND	ND	ND	ND	0.27	0.02	0.51	0.106001	-0.32	-0.55	-0.08	0.0139897
Zm00001d030935	-0.04	-0.18	0.11	0.682259	-0.26	-0.4	-0.13	0.00104466	ND	ND	ND	ND	ND	ND	ND	ND	-0.13	-0.38	0.16	0.52634	-0.12	-0.32	0	0.0710381
Zm00001d030937	ND	ND	ND	ND	ND	ND	ND	ND	ND	ND	ND	ND	ND	ND	ND	ND	0.27	0.05	0.49	0.0559325	1.17	0.83	1.45	1.44533e-06
Zm00001d030939	1.21	0.85	1.47	1.16779e-06	-0.19	-0.38	0	0.106746	-1.14	-1.38	-0.9	8.7244e-07	0.17	-0.25	0.65	0.589562	-0.48	-0.99	-0.01	0.125556	-0.1	-0.4	0.19	0.560915
Zm00001d030944	-0.06	-0.1	-0.02	0.0161462	ND	ND	ND	ND	ND	ND	ND	ND	ND	ND	ND	ND	ND	ND	ND	ND	0.02	-0.05	0.09	0.539158
Zm00001d030947	0.07	-0.03	0.16	0.226386	-0.16	-0.28	-0.03	0.0605615	ND	ND	ND	ND	ND	ND	ND	ND	-0.01	-0.24	0.23	0.943896	-0.23	-0.43	-0.08	0.00133927
Zm00001d030951	0.04	-0.01	0.09	0.224418	0.05	-0.09	0.31	0.871819	ND	ND	ND	ND	ND	ND	ND	ND	ND	ND	ND	ND	ND	ND	ND	ND
Zm00001d030952	0.06	0	0.15	0.0989667	-0.05	-0.15	0.03	0.381639	ND	ND	ND	ND	ND	ND	ND	ND	ND	ND	ND	ND	ND	ND	ND	ND
Zm00001d030954	-0.13	-0.19	-0.08	1.16779e-06	ND	ND	ND	ND	ND	ND	ND	ND	ND	ND	ND	ND	-0.06	-0.33	0.22	0.804413	-0.04	-0.2	0.11	0.66332
Zm00001d030955	-0.24	-0.35	-0.11	0.000727602	-0.13	-0.23	-0.05	2.32186e-06	ND	ND	ND	ND	ND	ND	ND	ND	0.23	-0.03	0.49	0.200212	-0.46	-0.69	-0.23	4.79018e-06
Zm00001d030958	0.31	0.17	0.44	0.000234393	-0.32	-0.49	-0.16	0.000117594	-0.13	-0.27	0.03	0.118172	ND	ND	ND	ND	1.01	0.65	1.34	5.75987e-06	-1.58	-1.8	-1.38	1.44533e-06
Zm00001d030960	ND	ND	ND	ND	ND	ND	ND	ND	ND	ND	ND	ND	ND	ND	ND	ND	-0.01	-0.31	0.3	0.980181	-0.2	-0.45	-0.02	0.0223028
Zm00001d030962	0.06	0.01	0.12	0.0327934	-0.09	-0.15	-0.01	0.0918162	ND	ND	ND	ND	ND	ND	ND	ND	ND	ND	ND	ND	ND	ND	ND	ND
Zm00001d030967	0.01	-0.08	0.12	0.864683	-0.17	-0.28	-0.06	0.00227693	ND	ND	ND	ND	ND	ND	ND	ND	ND	ND	ND	ND	ND	ND	ND	ND
Zm00001d030968	-0.63	-0.76	-0.49	1.16779e-06	-0.2	-0.28	-0.11	6.99813e-05	0.01	-0.11	0.15	0.901285	0.04	-0.16	0.25	0.79645	0.09	-0.18	0.36	0.681518	-0.43	-0.65	-0.23	4.79018e-06
Zm00001d030975	ND	ND	ND	ND	ND	ND	ND	ND	ND	ND	ND	ND	ND	ND	ND	ND	0.33	0.1	0.68	0.000498573	-0.33	-0.68	-0.1	9.73447e-05
Zm00001d030980	ND	ND	ND	ND	ND	ND	ND	ND	ND	ND	ND	ND	ND	ND	ND	ND	0.06	-0.03	0.19	0.486538	-0.01	-0.17	0.19	0.877608
Zm00001d030982	-0.32	-0.45	-0.17	2.3318e-05	0.02	-0.08	0.09	0.742896	ND	ND	ND	ND	ND	ND	ND	ND	ND	ND	ND	ND	ND	ND	ND	ND
Zm00001d030989	ND	ND	ND	ND	ND	ND	ND	ND	ND	ND	ND	ND	ND	ND	ND	ND	ND	ND	ND	ND	0.02	-0.07	0.09	0.662
Zm00001d030990	-0.16	-0.24	-0.07	0.0014042	ND	ND	ND	ND	ND	ND	ND	ND	ND	ND	ND	ND	ND	ND	ND	ND	ND	ND	ND	ND
Zm00001d030996	0.48	0.3	0.66	4.32693e-06	-0.42	-0.87	-0.13	0.0039387	-0.56	-0.7	-0.41	8.7244e-07	0.13	-0.16	0.52	0.598822	-0.37	-0.76	-0.07	0.0461768	-0.26	-0.37	-0.14	5.51561e-05
Zm00001d030998	0.06	-0.09	0.2	0.49945	-0.14	-0.37	0.13	0.378333	ND	ND	ND	ND	ND	ND	ND	ND	0.45	0.12	0.75	0.0331601	0.05	-0.31	0.45	0.863262
Zm00001d031002	-0.14	-0.21	-0.06	0.00236688	0.05	-0.03	0.16	0.335689	ND	ND	ND	ND	ND	ND	ND	ND	0.21	0.01	0.43	0.10664	-0.35	-0.55	-0.2	2.81732e-06
Zm00001d031005	ND	ND	ND	ND	ND	ND	ND	ND	ND	ND	ND	ND	ND	ND	ND	ND	-0.05	-0.25	0.17	0.770713	-0.14	-0.28	-0.01	0.0462485
Zm00001d031008	-0.18	-0.3	-0.07	0.00239264	ND	ND	ND	ND	ND	ND	ND	ND	-0.17	-0.33	-0.01	0.116288	0.26	0.06	0.46	0.0534653	-0.28	-0.48	-0.06	0.024395
Zm00001d031009	0.66	0.39	0.95	2.3318e-05	0.52	0.26	0.74	0.000403877	-0.7	-0.86	-0.54	8.7244e-07	ND	ND	ND	ND	0.23	-0.08	0.54	0.270437	-0.54	-0.79	-0.31	2.40388e-05
Zm00001d031013	-0.02	-0.06	0.01	0.244222	ND	ND	ND	ND	ND	ND	ND	ND	ND	ND	ND	ND	ND	ND	ND	ND	ND	ND	ND	ND
Zm00001d031014	-0.08	-0.16	-0.02	0.0204303	ND	ND	ND	ND	ND	ND	ND	ND	ND	ND	ND	ND	ND	ND	ND	ND	ND	ND	ND	ND
Zm00001d031024	-1.12	-1.25	-0.97	1.16779e-06	-0.21	-0.33	-0.08	0.0146118	0.11	-0.03	0.26	0.131276	0.21	-0.17	0.56	0.397208	-0.08	-0.52	0.39	0.820241	-0.64	-0.96	-0.36	4.79018e-06
Zm00001d031026	-0.25	-0.35	-0.15	0.000125497	-0.08	-0.14	-0.01	0.0750442	ND	ND	ND	ND	ND	ND	ND	ND	0.28	0.08	0.5	0.0196483	-0.15	-0.36	0.03	0.173358
Zm00001d031027	-0.03	-0.07	0	0.0827361	ND	ND	ND	ND	ND	ND	ND	ND	ND	ND	ND	ND	ND	ND	ND	ND	ND	ND	ND	ND
Zm00001d031028	-0.07	-0.13	-0.01	0.044076	-0.04	-0.12	0.08	0.464598	ND	ND	ND	ND	ND	ND	ND	ND	0.06	-0.06	0.17	0.465369	-0.02	-0.11	0.07	0.812251
Zm00001d031040	-0.04	-0.08	0	0.0670488	ND	ND	ND	ND	ND	ND	ND	ND	ND	ND	ND	ND	ND	ND	ND	ND	-0.03	-0.11	0.03	0.561355
Zm00001d031041	-0.07	-0.2	0.07	0.400124	0.09	-0.13	0.26	0.50307	ND	ND	ND	ND	ND	ND	ND	ND	ND	ND	ND	ND	ND	ND	ND	ND
Zm00001d031045	0.41	0.31	0.51	1.16779e-06	-0.23	-0.39	-0.08	0.00425891	ND	ND	ND	ND	ND	ND	ND	ND	ND	ND	ND	ND	ND	ND	ND	ND
Zm00001d031050	-0.57	-0.77	-0.36	1.16779e-06	0.17	0.03	0.31	0.0307945	0.15	0.01	0.29	0.0467713	0.38	0.1	0.73	0.0253719	-0.42	-0.81	-0.07	0.0704906	-0.45	-0.69	-0.22	4.79018e-06
Zm00001d031058	-0.04	-0.06	-0.01	0.0143439	ND	ND	ND	ND	ND	ND	ND	ND	ND	ND	ND	ND	ND	ND	ND	ND	ND	ND	ND	ND
Zm00001d031059	ND	ND	ND	ND	1.26	0.93	1.57	2.32186e-06	-0.24	-0.4	-0.06	0.0197425	-0.28	-0.47	-0.08	0.045199	ND	ND	ND	ND	ND	ND	ND	ND
Zm00001d031061	ND	ND	ND	ND	ND	ND	ND	ND	0.64	0.41	0.89	8.7244e-07	-0.54	-0.81	-0.28	0.00114945	ND	ND	ND	ND	ND	ND	ND	ND
Zm00001d031062	-0.28	-0.36	-0.19	1.16779e-06	ND	ND	ND	ND	ND	ND	ND	ND	-0.05	-0.21	0.13	0.686314	0.45	0.25	0.62	0.00186798	-0.51	-0.65	-0.35	1.44533e-06
Zm00001d031065	0	-0.08	0.08	0.924193	-0.15	-0.22	-0.08	2.32186e-06	ND	ND	ND	ND	ND	ND	ND	ND	ND	ND	ND	ND	-0.01	-0.14	0.15	0.839469
Zm00001d031071	-0.78	-0.89	-0.65	1.16779e-06	ND	ND	ND	ND	ND	ND	ND	ND	0.08	-0.08	0.25	0.474725	0.29	0.05	0.52	0.0692909	-0.43	-0.65	-0.2	0.000790215
Zm00001d031072	0.66	0.5	0.82	1.16779e-06	-0.52	-0.72	-0.33	2.32186e-06	-0.65	-0.75	-0.53	8.7244e-07	ND	ND	ND	ND	-0.07	-0.3	0.16	0.678741	-0.06	-0.22	0.08	0.475853
Zm00001d031073	-0.15	-0.22	-0.07	0.00116447	-0.1	-0.16	-0.03	0.0212097	ND	ND	ND	ND	ND	ND	ND	ND	0.24	0.08	0.41	0.025847	-0.2	-0.36	-0.06	0.00636488
Zm00001d031074	0	-0.12	0.14	0.986169	0.49	0.28	0.72	9.40184e-05	ND	ND	ND	ND	ND	ND	ND	ND	ND	ND	ND	ND	ND	ND	ND	ND
Zm00001d031078	ND	ND	ND	ND	-0.02	-0.07	0.05	0.73379	0.85	0.67	1.02	8.7244e-07	-0.78	-0.99	-0.55	7.01609e-06	ND	ND	ND	ND	ND	ND	ND	ND
Zm00001d031081	0.06	-0.04	0.17	0.324963	-0.11	-0.26	0.17	0.420285	ND	ND	ND	ND	ND	ND	ND	ND	0.2	-0.06	0.52	0.299855	-0.28	-0.58	-0.03	0.0322597
Zm00001d031088	-0.15	-0.25	-0.07	0.000192758	-0.07	-0.11	-0.03	6.38441e-05	ND	ND	ND	ND	ND	ND	ND	ND	ND	ND	ND	ND	0.08	-0.06	0.3	0.394535
Zm00001d031090	0.06	-0.07	0.19	0.453492	-0.01	-0.35	0.29	0.94437	-0.23	-0.34	-0.12	0.000619307	0.19	-0.11	0.47	0.353654	-0.26	-0.56	0.04	0.212695	-0.2	-0.32	-0.07	0.00140392
Zm00001d031093	0	-0.04	0.04	0.963408	ND	ND	ND	ND	ND	ND	ND	ND	ND	ND	ND	ND	ND	ND	ND	ND	ND	ND	ND	ND
Zm00001d031099	-0.11	-0.18	-0.05	0.000584279	ND	ND	ND	ND	ND	ND	ND	ND	ND	ND	ND	ND	0.2	0.05	0.38	0.0349215	-0.27	-0.44	-0.14	9.00439e-06
Zm00001d031101	-0.1	-0.25	0	0.0545068	ND	ND	ND	ND	0.2	0.06	0.33	0.0092173	-0.09	-0.34	0.21	0.596971	-0.26	-0.56	-0.02	0.0902115	ND	ND	ND	ND
Zm00001d031104	-0.07	-0.21	0.06	0.360947	-0.18	-0.26	-0.09	0.00115437	ND	ND	ND	ND	ND	ND	ND	ND	-0.25	-0.49	-0.04	0.0620378	-0.09	-0.22	0	0.186237
Zm00001d031115	-0.05	-0.11	0.01	0.146153	-0.08	-0.13	-0.01	0.0753155	ND	ND	ND	ND	ND	ND	ND	ND	ND	ND	ND	ND	ND	ND	ND	ND
Zm00001d031118	-0.19	-0.26	-0.11	1.60046e-05	-0.02	-0.08	0.09	0.670813	ND	ND	ND	ND	ND	ND	ND	ND	ND	ND	ND	ND	ND	ND	ND	ND
Zm00001d031128	-0.26	-0.45	-0.03	0.0432632	-0.28	-0.5	-0.08	0.0146055	-0.08	-0.26	0.11	0.400584	1.02	0.53	1.4	0.00218645	0.12	-0.48	0.78	0.842524	-1.66	-2.15	-1.19	1.44533e-06
Zm00001d031132	-0.69	-0.84	-0.55	1.16779e-06	0.27	0.03	0.64	0.0368375	1.14	0.96	1.33	8.7244e-07	-0.72	-1.03	-0.42	0.000552142	-0.55	-0.9	-0.19	0.0160242	-0.26	-0.53	0.01	0.0904963
Zm00001d031134	0.19	0.11	0.3	1.16779e-06	0.26	0.07	0.48	0.0160498	ND	ND	ND	ND	ND	ND	ND	ND	ND	ND	ND	ND	ND	ND	ND	ND
Zm00001d031136	-0.39	-0.58	-0.17	0.00193845	-0.34	-0.54	-0.18	2.36187e-05	ND	ND	ND	ND	ND	ND	ND	ND	0.28	0.01	0.56	0.122113	-0.8	-0.98	-0.6	1.44533e-06
Zm00001d031157	ND	ND	ND	ND	ND	ND	ND	ND	ND	ND	ND	ND	ND	ND	ND	ND	ND	ND	ND	ND	0.12	0	0.39	0.0582083
Zm00001d031159	-0.07	-0.13	-0.02	0.0116413	ND	ND	ND	ND	ND	ND	ND	ND	ND	ND	ND	ND	ND	ND	ND	ND	-0.05	-0.13	0.01	0.140092
Zm00001d031168	-2.65	-3.13	-2.16	1.16779e-06	-0.06	-0.6	0.65	0.844824	0.36	0.08	0.63	0.0188682	1.38	1.03	1.85	7.01609e-06	-0.12	-0.63	0.32	0.777238	-0.4	-0.79	-0.04	0.0464819
Zm00001d031175	0.37	0.29	0.47	1.16779e-06	-0.05	-0.36	0.21	0.926992	-0.45	-0.57	-0.35	8.7244e-07	ND	ND	ND	ND	ND	ND	ND	ND	ND	ND	ND	ND
Zm00001d031179	0.01	-0.05	0.07	0.904081	1.06	0.72	1.53	2.32186e-06	-0.08	-0.24	0.08	0.315339	-0.35	-0.56	-0.1	0.0453483	0.01	-0.25	0.24	0.939106	-0.24	-0.41	-0.1	0.000288189
Zm00001d031183	-0.1	-0.18	-0.02	0.0239004	-0.04	-0.08	0.01	0.173592	ND	ND	ND	ND	ND	ND	ND	ND	ND	ND	ND	ND	ND	ND	ND	ND
Zm00001d031184	-0.01	-0.1	0.07	0.796906	-0.11	-0.19	-0.03	0.00513404	ND	ND	ND	ND	ND	ND	ND	ND	ND	ND	ND	ND	ND	ND	ND	ND
Zm00001d031186	0.06	-0.01	0.12	0.112808	-0.09	-0.16	0.01	0.12854	ND	ND	ND	ND	ND	ND	ND	ND	ND	ND	ND	ND	ND	ND	ND	ND
Zm00001d031188	-0.03	-0.08	0.02	0.451074	ND	ND	ND	ND	ND	ND	ND	ND	ND	ND	ND	ND	ND	ND	ND	ND	ND	ND	ND	ND
Zm00001d031196	ND	ND	ND	ND	ND	ND	ND	ND	0.2	-0.05	0.45	0.13915	-0.46	-0.71	-0.2	0.00271016	ND	ND	ND	ND	ND	ND	ND	ND
Zm00001d031200	-0.02	-0.14	0.06	0.888792	-0.02	-0.09	0.04	0.674956	ND	ND	ND	ND	ND	ND	ND	ND	ND	ND	ND	ND	ND	ND	ND	ND
Zm00001d031205	ND	ND	ND	ND	0.66	0.31	1.3	2.32186e-06	0.25	0.16	0.36	6.60974e-05	-0.09	-0.31	0.24	0.591888	0.06	-0.32	0.41	0.813939	-0.26	-0.53	-0.01	0.068276
Zm00001d031212	-0.29	-0.39	-0.17	1.16779e-06	ND	ND	ND	ND	0.39	0.26	0.55	6.16829e-06	-0.14	-0.35	0.05	0.280365	0.04	-0.3	0.35	0.887026	-0.6	-0.86	-0.3	2.40388e-05
Zm00001d031216	-0.08	-0.13	-0.03	0.000192758	ND	ND	ND	ND	ND	ND	ND	ND	ND	ND	ND	ND	ND	ND	ND	ND	ND	ND	ND	ND
Zm00001d031217	0.07	-0.02	0.22	0.361857	0.39	0.07	0.9	0.0259702	ND	ND	ND	ND	-0.06	-0.24	0.11	0.643666	ND	ND	ND	ND	ND	ND	ND	ND
Zm00001d031220	ND	ND	ND	ND	ND	ND	ND	ND	ND	ND	ND	ND	ND	ND	ND	ND	ND	ND	ND	ND	0.05	0	0.13	0.0033129
Zm00001d031223	-0.04	-0.13	0.03	0.3281	-0.11	-0.2	-0.02	0.0344326	0	-0.13	0.17	0.953118	0.04	-0.15	0.22	0.744966	-0.02	-0.25	0.25	0.898302	-0.23	-0.47	-0.04	0.0209705
Zm00001d031227	1.13	0.92	1.31	1.16779e-06	-0.05	-0.53	0.51	0.820842	-0.42	-0.58	-0.25	0.000150662	-0.32	-0.52	-0.12	0.0120829	0.03	-0.2	0.27	0.909732	0.04	-0.18	0.24	0.721396
Zm00001d031231	-0.1	-0.33	0.08	0.419857	0.55	0.24	0.78	0.00198291	-0.04	-0.17	0.09	0.56759	0.14	-0.05	0.34	0.291982	-0.05	-0.29	0.2	0.797627	-0.42	-0.62	-0.25	1.44533e-06
Zm00001d031232	-0.09	-0.17	-0.02	0.0133073	-0.07	-0.1	-0.04	2.32186e-06	0.42	0.27	0.57	3.24583e-06	-0.39	-0.56	-0.2	0.00381532	ND	ND	ND	ND	ND	ND	ND	ND
Zm00001d031233	-0.11	-0.15	-0.06	4.45827e-05	ND	ND	ND	ND	ND	ND	ND	ND	ND	ND	ND	ND	0.19	0.06	0.33	0.0241073	-0.19	-0.32	-0.07	0.0021308
Zm00001d031236	0.1	-0.01	0.21	0.0983927	-0.15	-0.27	-0.01	0.0795017	ND	ND	ND	ND	ND	ND	ND	ND	0.05	-0.09	0.21	0.639678	0.11	-0.12	0.48	0.488788
Zm00001d031239	0.16	0.04	0.3	0.0159127	-0.2	-0.34	-0.07	0.00856536	ND	ND	ND	ND	ND	ND	ND	ND	0.11	-0.05	0.27	0.290776	-0.1	-0.24	0.03	0.168226
Zm00001d031241	0.06	0.02	0.11	0.0106051	-0.11	-0.16	-0.07	2.32186e-06	ND	ND	ND	ND	ND	ND	ND	ND	ND	ND	ND	ND	ND	ND	ND	ND
Zm00001d031244	0.26	0.18	0.33	1.16779e-06	-0.2	-0.3	-0.11	0.000128972	ND	ND	ND	ND	ND	ND	ND	ND	0.05	-0.08	0.17	0.626998	-0.12	-0.21	-0.03	0.0124241
Zm00001d031253	0	-0.24	0.22	0.99275	-0.17	-0.66	0.24	0.585871	-0.68	-0.82	-0.54	8.7244e-07	0.88	0.56	1.25	7.78022e-05	-0.41	-0.83	-0.04	0.0916547	-0.7	-0.9	-0.46	1.44533e-06
Zm00001d031256	0.11	-0.04	0.24	0.201916	-0.17	-0.29	-0.04	0.0169437	ND	ND	ND	ND	ND	ND	ND	ND	-0.13	-0.3	0.04	0.27823	0.1	0	0.2	0.0822017
Zm00001d031258	-0.1	-0.16	-0.03	0.00569821	-0.05	-0.12	0.01	0.154986	ND	ND	ND	ND	ND	ND	ND	ND	ND	ND	ND	ND	ND	ND	ND	ND
Zm00001d031259	-0.07	-0.13	-0.03	0.00197578	ND	ND	ND	ND	ND	ND	ND	ND	ND	ND	ND	ND	ND	ND	ND	ND	0.03	-0.08	0.1	0.619699
Zm00001d031267	-0.08	-0.14	-0.02	0.0235091	-0.01	-0.07	0.05	0.842032	ND	ND	ND	ND	ND	ND	ND	ND	ND	ND	ND	ND	ND	ND	ND	ND
Zm00001d031268	-0.03	-0.08	0.01	0.157186	ND	ND	ND	ND	ND	ND	ND	ND	ND	ND	ND	ND	ND	ND	ND	ND	ND	ND	ND	ND
Zm00001d031269	-0.04	-0.15	0.05	0.514693	-0.19	-0.25	-0.13	2.32186e-06	ND	ND	ND	ND	ND	ND	ND	ND	ND	ND	ND	ND	ND	ND	ND	ND
Zm00001d031271	0.03	-0.1	0.14	0.681633	-0.04	-0.2	0.24	0.670047	ND	ND	ND	ND	ND	ND	ND	ND	ND	ND	ND	ND	ND	ND	ND	ND
Zm00001d031273	-0.1	-0.14	-0.06	8.33184e-06	ND	ND	ND	ND	ND	ND	ND	ND	ND	ND	ND	ND	ND	ND	ND	ND	0	-0.05	0.05	0.837996
Zm00001d031279	-0.11	-0.18	-0.06	1.16779e-06	ND	ND	ND	ND	ND	ND	ND	ND	ND	ND	ND	ND	ND	ND	ND	ND	ND	ND	ND	ND
Zm00001d031289	ND	ND	ND	ND	0.43	0.19	0.7	3.44457e-05	ND	ND	ND	ND	ND	ND	ND	ND	ND	ND	ND	ND	ND	ND	ND	ND
Zm00001d031291	-0.12	-0.18	-0.06	0.000331109	ND	ND	ND	ND	ND	ND	ND	ND	ND	ND	ND	ND	ND	ND	ND	ND	ND	ND	ND	ND
Zm00001d031296	ND	ND	ND	ND	ND	ND	ND	ND	ND	ND	ND	ND	ND	ND	ND	ND	0.62	0.4	0.88	5.75987e-06	-0.78	-1.02	-0.6	1.44533e-06
Zm00001d031309	-0.05	-0.13	0.03	0.300407	-0.09	-0.15	-0.04	0.000864969	ND	ND	ND	ND	ND	ND	ND	ND	ND	ND	ND	ND	-0.02	-0.07	0.02	0.364646
Zm00001d031310	-0.3	-0.41	-0.2	1.16779e-06	ND	ND	ND	ND	ND	ND	ND	ND	ND	ND	ND	ND	0.05	-0.19	0.27	0.797388	0.19	-0.08	0.49	0.214506
Zm00001d031312	ND	ND	ND	ND	ND	ND	ND	ND	1	0.7	1.32	8.7244e-07	0.91	0.17	1.49	0.0717713	-1.72	-2.42	-0.88	0.00550301	ND	ND	ND	ND
Zm00001d031315	ND	ND	ND	ND	ND	ND	ND	ND	ND	ND	ND	ND	ND	ND	ND	ND	0.1	-0.04	0.25	0.307349	-0.15	-0.28	-0.03	0.0117967
Zm00001d031316	ND	ND	ND	ND	ND	ND	ND	ND	ND	ND	ND	ND	ND	ND	ND	ND	-0.14	-0.34	0.06	0.312094	-0.04	-0.19	0.09	0.685942
Zm00001d031317	0.12	-0.05	0.32	0.267862	-0.2	-0.43	0.06	0.226993	ND	ND	ND	ND	ND	ND	ND	ND	ND	ND	ND	ND	ND	ND	ND	ND
Zm00001d031318	0.06	-0.04	0.15	0.253495	-0.17	-0.33	0.08	0.285907	-0.06	-0.18	0.06	0.311202	-0.18	-0.31	-0.03	0.0670245	0.32	0.12	0.52	0.0145209	-0.31	-0.5	-0.12	0.000580242
Zm00001d031321	0.02	-0.03	0.07	0.541717	-0.08	-0.13	-0.02	0.0156414	ND	ND	ND	ND	ND	ND	ND	ND	ND	ND	ND	ND	ND	ND	ND	ND
Zm00001d031323	-0.23	-0.32	-0.15	1.16779e-06	-0.02	-0.12	0.14	0.767194	ND	ND	ND	ND	ND	ND	ND	ND	0.08	-0.13	0.26	0.596185	-0.29	-0.41	-0.17	8.78635e-05
Zm00001d031326	-0.44	-0.53	-0.34	1.16779e-06	-0.02	-0.13	0.07	0.811668	ND	ND	ND	ND	0.14	-0.09	0.39	0.388086	-0.06	-0.37	0.24	0.83404	-0.19	-0.4	0.06	0.174294
Zm00001d031327	-0.05	-0.11	0.02	0.189744	ND	ND	ND	ND	ND	ND	ND	ND	-0.24	-0.36	-0.1	0.0105141	0.37	0.18	0.56	0.00271866	-0.45	-0.63	-0.27	1.69039e-05
Zm00001d031328	0.24	0.06	0.43	0.0116406	1.04	0.58	1.35	2.32186e-06	-0.4	-0.53	-0.27	1.4504e-05	0.04	-0.24	0.32	0.85559	0.17	-0.27	0.63	0.649437	-0.53	-0.92	-0.18	0.00166037
Zm00001d031329	ND	ND	ND	ND	ND	ND	ND	ND	ND	ND	ND	ND	ND	ND	ND	ND	ND	ND	ND	ND	0.02	-0.06	0.08	0.557588
Zm00001d031331	0.52	0.39	0.64	1.16779e-06	-0.17	-0.43	0.04	0.208338	-0.59	-0.71	-0.46	8.7244e-07	ND	ND	ND	ND	ND	ND	ND	ND	ND	ND	ND	ND
Zm00001d031332	-1.12	-1.61	-0.63	1.16779e-06	-1.06	-1.47	-0.51	0.00163459	-0.01	-0.26	0.22	0.917181	0.13	-0.29	0.68	0.734537	-0.35	-0.94	0.14	0.337397	-0.5	-0.8	-0.2	0.0008867
Zm00001d031338	0.4	0.29	0.5	1.16779e-06	-0.38	-0.51	-0.26	2.32186e-06	ND	ND	ND	ND	ND	ND	ND	ND	ND	ND	ND	ND	0.03	-0.04	0.12	0.466652
Zm00001d031341	ND	ND	ND	ND	ND	ND	ND	ND	ND	ND	ND	ND	ND	ND	ND	ND	1.19	0.83	1.55	5.75987e-06	-0.45	-1.06	0.2	0.269022
Zm00001d031344	-0.01	-0.12	0.11	0.820533	-0.05	-0.17	0.04	0.368712	0.98	0.74	1.24	8.7244e-07	-0.4	-0.72	-0.09	0.0528269	-0.93	-1.24	-0.63	5.75987e-06	ND	ND	ND	ND
Zm00001d031414	0	-0.02	0.03	0.909238	ND	ND	ND	ND	ND	ND	ND	ND	ND	ND	ND	ND	ND	ND	ND	ND	ND	ND	ND	ND
Zm00001d031415	-0.09	-0.13	-0.05	1.60046e-05	ND	ND	ND	ND	ND	ND	ND	ND	ND	ND	ND	ND	0.24	0.03	0.46	0.0886382	-0.31	-0.49	-0.16	2.04327e-05
Zm00001d031418	-0.02	-0.05	0.02	0.454054	ND	ND	ND	ND	ND	ND	ND	ND	ND	ND	ND	ND	ND	ND	ND	ND	ND	ND	ND	ND
Zm00001d031420	-0.01	-0.07	0.05	0.746754	-0.08	-0.12	-0.05	2.32186e-06	ND	ND	ND	ND	ND	ND	ND	ND	0.18	0	0.37	0.135653	-0.06	-0.3	0.2	0.651897
Zm00001d031422	0.14	0.05	0.24	0.00374061	-0.03	-0.19	0.21	0.753247	-0.07	-0.17	0.03	0.203548	ND	ND	ND	ND	-0.38	-0.61	-0.11	0.0263988	-0.06	-0.14	0.01	0.158559
Zm00001d031429	-1.29	-1.46	-1.13	1.16779e-06	-0.21	-0.41	0.09	0.253829	0.27	0.09	0.44	0.00848615	0.29	-0.03	0.65	0.174837	0.25	-0.12	0.6	0.325797	-1.4	-1.6	-1.18	1.44533e-06
Zm00001d031430	-0.05	-0.11	0	0.0545952	ND	ND	ND	ND	ND	ND	ND	ND	ND	ND	ND	ND	ND	ND	ND	ND	ND	ND	ND	ND
Zm00001d031431	-0.15	-0.22	-0.09	1.16779e-06	ND	ND	ND	ND	ND	ND	ND	ND	ND	ND	ND	ND	0.1	-0.07	0.26	0.395972	0.16	0	0.3	0.0742468
Zm00001d031436	0.37	0.24	0.51	1.16779e-06	-0.23	-0.42	-0.02	0.0590546	ND	ND	ND	ND	ND	ND	ND	ND	-0.08	-0.27	0.17	0.636646	-0.1	-0.3	0.02	0.19932
Zm00001d031437	-0.04	-0.08	0	0.0611064	ND	ND	ND	ND	ND	ND	ND	ND	ND	ND	ND	ND	ND	ND	ND	ND	ND	ND	ND	ND
Zm00001d031439	0.32	0.2	0.45	1.16779e-06	-0.17	-0.34	-0.01	0.0797502	-0.45	-0.54	-0.37	8.7244e-07	ND	ND	ND	ND	ND	ND	ND	ND	-0.01	-0.05	0.03	0.645367
Zm00001d031445	0.05	0.02	0.08	0.00522449	0.03	-0.03	0.09	0.505889	ND	ND	ND	ND	ND	ND	ND	ND	ND	ND	ND	ND	ND	ND	ND	ND
Zm00001d031450	-0.06	-0.09	-0.04	1.16779e-06	ND	ND	ND	ND	ND	ND	ND	ND	ND	ND	ND	ND	ND	ND	ND	ND	-0.16	-0.26	-0.07	0.000100631
Zm00001d031453	-0.04	-0.12	0.06	0.490672	-0.13	-0.24	-0.03	0.0253923	ND	ND	ND	ND	ND	ND	ND	ND	0.35	0	0.69	0.134753	-0.5	-0.78	-0.23	0.000232805
Zm00001d031454	0.07	-0.03	0.17	0.197399	0.18	-0.1	0.39	0.295136	-0.49	-0.61	-0.38	8.7244e-07	ND	ND	ND	ND	ND	ND	ND	ND	-0.07	-0.15	0	0.0757624
Zm00001d031457	-0.1	-0.18	-0.02	0.0388227	-0.13	-0.19	-0.07	3.06727e-05	ND	ND	ND	ND	ND	ND	ND	ND	ND	ND	ND	ND	ND	ND	ND	ND
Zm00001d031459	-0.13	-0.25	-0.01	0.0580853	-0.17	-0.26	-0.08	0.00215798	ND	ND	ND	ND	ND	ND	ND	ND	ND	ND	ND	ND	ND	ND	ND	ND
Zm00001d031470	ND	ND	ND	ND	ND	ND	ND	ND	ND	ND	ND	ND	ND	ND	ND	ND	ND	ND	ND	ND	0.01	-0.09	0.12	0.814139
Zm00001d031471	-0.05	-0.11	0	0.0824477	-0.07	-0.13	-0.01	0.0523377	ND	ND	ND	ND	ND	ND	ND	ND	-0.04	-0.17	0.08	0.659087	-0.04	-0.15	0.07	0.486622
Zm00001d031473	0.12	-0.01	0.25	0.115898	-0.28	-0.52	-0.07	0.0103438	ND	ND	ND	ND	ND	ND	ND	ND	0.21	-0.17	0.66	0.475284	-0.61	-0.99	-0.31	9.00439e-06
Zm00001d031475	ND	ND	ND	ND	ND	ND	ND	ND	ND	ND	ND	ND	ND	ND	ND	ND	ND	ND	ND	ND	-0.31	-0.53	-0.12	1.29239e-05
Zm00001d031480	-0.3	-0.38	-0.21	1.16779e-06	ND	ND	ND	ND	ND	ND	ND	ND	ND	ND	ND	ND	0.06	-0.08	0.19	0.594187	-0.17	-0.28	-0.06	0.00147578
Zm00001d031481	0.01	-0.08	0.09	0.860505	0.39	0.2	0.56	8.50232e-06	ND	ND	ND	ND	ND	ND	ND	ND	ND	ND	ND	ND	-0.12	-0.24	-0.03	0.00689148
Zm00001d031485	1.1	0.75	1.44	1.16779e-06	-0.2	-1	0.27	0.726298	-1.66	-1.87	-1.43	8.7244e-07	0.07	-0.27	0.43	0.784377	-0.26	-0.68	0.19	0.407145	-0.41	-0.78	-0.13	1.44533e-06
Zm00001d031486	-0.06	-0.19	0.06	0.458593	-0.21	-0.32	-0.1	0.000776826	ND	ND	ND	ND	ND	ND	ND	ND	0.01	-0.17	0.16	0.936551	-0.09	-0.2	0.02	0.130775
Zm00001d031487	-0.23	-0.35	-0.12	0.000147276	-0.08	-0.14	-0.05	2.32186e-06	0.16	0.03	0.3	0.0205213	0.19	-0.05	0.47	0.263642	-0.4	-0.68	-0.16	0.0052194	-0.01	-0.14	0.12	0.928267
Zm00001d031488	0.09	-0.02	0.33	0.286995	-0.14	-0.38	-0.03	2.32186e-06	-0.66	-1.03	-0.28	0.00165328	-0.32	-0.65	0.13	0.255036	-0.19	-0.6	0	0.156656	ND	ND	ND	ND
Zm00001d031489	0.26	0.16	0.35	1.16779e-06	-0.04	-0.23	0.12	0.761421	ND	ND	ND	ND	ND	ND	ND	ND	0	-0.21	0.19	0.992908	-0.19	-0.33	-0.06	0.00497865
Zm00001d031490	0	-0.2	0.13	0.885732	-0.22	-0.31	-0.15	2.32186e-06	ND	ND	ND	ND	ND	ND	ND	ND	0.2	-0.02	0.41	0.176456	-0.25	-0.44	-0.07	0.0134304
Zm00001d031502	-0.12	-0.21	-0.02	0.0308608	-0.24	-0.31	-0.17	2.32186e-06	ND	ND	ND	ND	ND	ND	ND	ND	0.08	-0.03	0.18	0.296958	-0.13	-0.22	-0.03	0.0125102
Zm00001d031505	-0.13	-0.18	-0.09	1.16779e-06	ND	ND	ND	ND	ND	ND	ND	ND	ND	ND	ND	ND	ND	ND	ND	ND	ND	ND	ND	ND
Zm00001d031518	-0.04	-0.09	-0.01	0.0375234	ND	ND	ND	ND	ND	ND	ND	ND	ND	ND	ND	ND	ND	ND	ND	ND	ND	ND	ND	ND
Zm00001d031520	-0.15	-0.23	-0.07	0.00139072	-0.04	-0.13	0.08	0.565485	ND	ND	ND	ND	-0.07	-0.25	0.16	0.612785	-0.08	-0.35	0.18	0.700182	-0.17	-0.39	0.02	0.126003
Zm00001d031522	ND	ND	ND	ND	ND	ND	ND	ND	ND	ND	ND	ND	0.07	-0.12	0.26	0.619093	ND	ND	ND	ND	ND	ND	ND	ND
Zm00001d031525	-0.18	-0.24	-0.11	1.16779e-06	ND	ND	ND	ND	0.26	0.15	0.37	2.75112e-05	0.19	-0.03	0.42	0.211907	0.02	-0.26	0.29	0.928093	-0.51	-0.71	-0.3	9.00439e-06
Zm00001d031527	-0.01	-0.07	0.06	0.801833	-0.03	-0.1	0.03	0.387719	ND	ND	ND	ND	ND	ND	ND	ND	-0.03	-0.17	0.11	0.803162	0.93	0.58	1.39	1.44533e-06
Zm00001d031529	-0.07	-0.14	0	0.0706226	-0.1	-0.15	-0.05	6.38441e-05	ND	ND	ND	ND	ND	ND	ND	ND	ND	ND	ND	ND	ND	ND	ND	ND
Zm00001d031530	ND	ND	ND	ND	ND	ND	ND	ND	0.53	0.35	0.7	6.16829e-06	-0.64	-0.87	-0.37	0.0020527	-0.08	-0.32	0.12	0.627412	ND	ND	ND	ND
Zm00001d031531	-0.08	-0.15	-0.02	0.0137115	ND	ND	ND	ND	ND	ND	ND	ND	ND	ND	ND	ND	ND	ND	ND	ND	ND	ND	ND	ND
Zm00001d031532	-0.13	-0.22	-0.04	0.0132343	-0.09	-0.14	-0.05	0.000112248	0.27	0.12	0.4	0.00193061	-0.16	-0.35	0.07	0.279822	0.68	0.37	0.99	9.60736e-05	-0.72	-1.01	-0.46	1.44533e-06
Zm00001d031533	-0.05	-0.12	0.01	0.115918	ND	ND	ND	ND	ND	ND	ND	ND	ND	ND	ND	ND	ND	ND	ND	ND	ND	ND	ND	ND
Zm00001d031534	ND	ND	ND	ND	1.16	0.86	1.45	2.32186e-06	-0.13	-0.26	0.01	0.0843173	-0.15	-0.33	0.02	0.172385	0.48	0.19	0.79	0.00859693	-0.09	-0.39	0.21	0.602715
Zm00001d031535	-0.02	-0.04	0.01	0.300998	ND	ND	ND	ND	ND	ND	ND	ND	ND	ND	ND	ND	ND	ND	ND	ND	ND	ND	ND	ND
Zm00001d031536	ND	ND	ND	ND	ND	ND	ND	ND	ND	ND	ND	ND	ND	ND	ND	ND	ND	ND	ND	ND	0.79	0.64	0.92	1.44533e-06
Zm00001d031539	0.03	-0.05	0.11	0.568457	-0.16	-0.23	-0.09	0.000196212	ND	ND	ND	ND	ND	ND	ND	ND	0.03	-0.12	0.17	0.790197	-0.07	-0.19	0.05	0.312157
Zm00001d031540	-0.26	-0.33	-0.16	1.16779e-06	ND	ND	ND	ND	ND	ND	ND	ND	ND	ND	ND	ND	0.24	-0.03	0.48	0.177628	-0.39	-0.57	-0.18	0.00128863
Zm00001d031542	0.06	-0.05	0.19	0.416019	0.01	-0.3	0.24	0.860542	ND	ND	ND	ND	ND	ND	ND	ND	-0.01	-0.17	0.14	0.973528	-0.12	-0.22	-0.02	0.0184901
Zm00001d031543	0.17	-0.07	0.38	0.202903	-0.19	-0.36	-0.03	0.0498242	ND	ND	ND	ND	ND	ND	ND	ND	0.37	0.07	0.72	0.0583634	-0.66	-0.84	-0.48	1.44533e-06
Zm00001d031557	0.07	0.01	0.14	0.0208816	0.14	-0.1	0.59	0.678486	ND	ND	ND	ND	ND	ND	ND	ND	ND	ND	ND	ND	ND	ND	ND	ND
Zm00001d031558	ND	ND	ND	ND	ND	ND	ND	ND	ND	ND	ND	ND	ND	ND	ND	ND	0.02	-0.16	0.25	0.967439	0.03	-0.2	0.21	0.723464
Zm00001d031560	0.12	-0.11	0.37	0.386174	-0.29	-0.63	0.23	0.315616	-0.84	-0.97	-0.7	8.7244e-07	0.06	-0.13	0.24	0.666174	-0.18	-0.42	0.08	0.32556	-0.3	-0.52	-0.12	0.000466695
Zm00001d031569	-0.82	-1.3	-0.38	4.32693e-06	-0.59	-0.87	-0.26	0.0030787	0.17	0.01	0.33	0.0470975	0.1	-0.18	0.47	0.68801	-0.37	-0.74	-0.08	0.0450395	-0.32	-0.49	-0.17	2.40388e-05
Zm00001d031572	-0.04	-0.14	0.03	0.431555	0.07	-0.01	0.14	0.145747	ND	ND	ND	ND	ND	ND	ND	ND	ND	ND	ND	ND	-0.04	-0.15	0.03	0.369516
Zm00001d031575	0.05	-0.1	0.21	0.608447	-0.35	-0.47	-0.22	1.61979e-05	ND	ND	ND	ND	ND	ND	ND	ND	-0.21	-0.47	0.02	0.189291	-0.09	-0.24	0	0.0848768
Zm00001d031580	ND	ND	ND	ND	0.03	-0.11	0.15	0.718204	ND	ND	ND	ND	ND	ND	ND	ND	ND	ND	ND	ND	ND	ND	ND	ND
Zm00001d031581	0.33	0.2	0.47	1.16779e-06	0.24	0.05	0.44	0.0277461	-0.39	-0.48	-0.28	1.17933e-05	ND	ND	ND	ND	-0.13	-0.33	0.08	0.364703	-0.07	-0.17	0.04	0.275527
Zm00001d031587	0.95	0.66	1.25	1.16779e-06	0.8	0.32	1.22	0.00538102	-0.93	-1.05	-0.79	8.7244e-07	ND	ND	ND	ND	ND	ND	ND	ND	ND	ND	ND	ND
Zm00001d031588	ND	ND	ND	ND	ND	ND	ND	ND	ND	ND	ND	ND	ND	ND	ND	ND	ND	ND	ND	ND	0.94	0.78	1.05	1.44533e-06
Zm00001d031589	0.08	-0.02	0.18	0.153578	-0.1	-0.21	0.03	0.184648	ND	ND	ND	ND	ND	ND	ND	ND	-0.01	-0.15	0.11	0.918177	0.38	0.22	0.51	4.50115e-05
Zm00001d031593	-0.07	-0.11	-0.04	0.00024008	ND	ND	ND	ND	ND	ND	ND	ND	ND	ND	ND	ND	0.13	-0.09	0.36	0.444197	-0.14	-0.34	0.04	0.182693
Zm00001d031599	-0.5	-0.74	-0.24	0.00237173	-0.34	-0.49	-0.2	2.32186e-06	ND	ND	ND	ND	ND	ND	ND	ND	ND	ND	ND	ND	ND	ND	ND	ND
Zm00001d031602	0.29	0.01	0.55	0.0617004	-0.59	-0.93	-0.09	0.0499877	ND	ND	ND	ND	ND	ND	ND	ND	-0.23	-0.48	-0.02	0.0979115	ND	ND	ND	ND
Zm00001d031611	-2.42	-2.61	-2.13	1.16779e-06	-0.06	-0.23	0.25	0.675045	0.49	0.29	0.71	0.000150662	0.35	0.03	0.72	0.0928858	0.13	-0.36	0.56	0.706207	-1.17	-1.49	-0.77	1.44533e-06
Zm00001d031617	-0.19	-0.37	0.02	0.116223	-0.59	-0.79	-0.43	2.32186e-06	ND	ND	ND	ND	ND	ND	ND	ND	-0.06	-0.28	0.15	0.729841	-0.14	-0.29	0.02	0.114213
Zm00001d031618	-0.18	-0.24	-0.11	1.16779e-06	ND	ND	ND	ND	ND	ND	ND	ND	ND	ND	ND	ND	ND	ND	ND	ND	-0.08	-0.19	0.03	0.187853
Zm00001d031620	-0.26	-0.43	-0.1	0.00240196	-0.1	-0.2	-0.02	0.0229881	0.58	0.39	0.77	8.7244e-07	0.21	-0.16	0.63	0.422366	-1.19	-1.59	-0.85	5.75987e-06	ND	ND	ND	ND
Zm00001d031621	-0.32	-0.52	-0.17	4.32693e-06	-0.16	-0.25	-0.06	0.00666894	0.19	0.06	0.33	0.011567	-0.03	-0.29	0.22	0.893607	0.17	-0.22	0.58	0.587308	-0.43	-0.77	-0.1	0.0139193
Zm00001d031627	-0.35	-0.68	-0.05	0.0328643	-0.05	-0.53	0.53	0.863639	-0.83	-1	-0.63	8.7244e-07	0.65	0.22	1.15	0.0155865	-0.26	-0.79	0.21	0.463339	-1.16	-1.41	-0.9	1.44533e-06
Zm00001d031632	-0.07	-0.15	0.01	0.14169	-0.09	-0.13	-0.05	8.50232e-06	ND	ND	ND	ND	-0.04	-0.19	0.13	0.7022	-0.06	-0.25	0.12	0.701005	-0.07	-0.2	0.04	0.266063
Zm00001d031634	-0.05	-0.1	0	0.0551706	0.01	-0.04	0.1	0.883625	ND	ND	ND	ND	ND	ND	ND	ND	ND	ND	ND	ND	0.07	0.04	0.11	4.79018e-06
Zm00001d031635	-0.05	-0.15	0.02	0.255113	ND	ND	ND	ND	ND	ND	ND	ND	ND	ND	ND	ND	ND	ND	ND	ND	ND	ND	ND	ND
Zm00001d031636	-0.1	-0.32	0.08	0.38597	-0.09	-0.2	0	0.114189	2.26	1.75	2.84	8.7244e-07	-0.5	-1.2	0.13	0.242958	-2.5	-2.99	-1.94	5.75987e-06	-0.25	-0.59	0.02	0.118562
Zm00001d031637	0.03	-0.04	0.09	0.408831	-0.02	-0.1	0.11	0.722668	ND	ND	ND	ND	ND	ND	ND	ND	0.09	-0.07	0.26	0.449106	-0.17	-0.31	-0.03	0.0158155
Zm00001d031638	ND	ND	ND	ND	ND	ND	ND	ND	0.38	0.22	0.55	1.17933e-05	-0.4	-0.57	-0.24	7.01609e-06	ND	ND	ND	ND	ND	ND	ND	ND
Zm00001d031640	-1.88	-2.19	-1.61	1.16779e-06	0.5	0.3	0.73	2.32186e-06	0.1	-0.07	0.28	0.275253	0.15	-0.18	0.54	0.559502	0.58	0.09	0.98	0.0799442	-1.14	-1.42	-0.78	1.44533e-06
Zm00001d031641	0.04	-0.02	0.1	0.232027	0.02	-0.08	0.18	0.889451	ND	ND	ND	ND	ND	ND	ND	ND	ND	ND	ND	ND	-0.05	-0.09	0	0.0977682
Zm00001d031642	-0.35	-0.5	-0.19	1.60046e-05	-0.2	-0.37	0.05	0.192998	-0.09	-0.19	0.02	0.104905	-0.04	-0.21	0.19	0.726542	-0.06	-0.29	0.1	0.704676	-0.06	-0.15	0.02	0.206724
Zm00001d031643	-0.01	-0.08	0.06	0.730985	-0.05	-0.14	0.07	0.389277	ND	ND	ND	ND	ND	ND	ND	ND	ND	ND	ND	ND	ND	ND	ND	ND
Zm00001d031647	ND	ND	ND	ND	ND	ND	ND	ND	ND	ND	ND	ND	0.03	-0.3	0.32	0.89892	ND	ND	ND	ND	ND	ND	ND	ND
Zm00001d031648	-0.08	-0.13	-0.02	0.00927612	-0.02	-0.09	0.09	0.601957	ND	ND	ND	ND	ND	ND	ND	ND	0.03	-0.19	0.24	0.891444	0.17	-0.01	0.33	0.0993447
Zm00001d031651	-0.23	-0.46	0.01	0.0900063	-0.3	-0.61	0.11	0.248421	-0.49	-0.58	-0.4	8.7244e-07	ND	ND	ND	ND	-0.31	-0.57	-0.05	0.0743973	-0.21	-0.33	-0.08	0.00620392
Zm00001d031653	ND	ND	ND	ND	ND	ND	ND	ND	ND	ND	ND	ND	ND	ND	ND	ND	ND	ND	ND	ND	0.8	0.52	1.21	1.44533e-06
Zm00001d031659	-0.92	-1.08	-0.73	1.16779e-06	-0.3	-0.45	-0.09	0.0143994	0.14	-0.01	0.28	0.0815957	0.21	-0.07	0.54	0.287964	-0.12	-0.51	0.21	0.681518	-0.34	-0.57	-0.08	0.0156467
Zm00001d031666	-0.26	-0.45	-0.13	1.16779e-06	-0.17	-0.25	-0.09	0.000184735	ND	ND	ND	ND	ND	ND	ND	ND	ND	ND	ND	ND	ND	ND	ND	ND
Zm00001d031667	ND	ND	ND	ND	ND	ND	ND	ND	ND	ND	ND	ND	ND	ND	ND	ND	0.51	0.26	0.78	0.000382992	0.13	-0.24	0.5	0.54869
Zm00001d031668	ND	ND	ND	ND	ND	ND	ND	ND	ND	ND	ND	ND	ND	ND	ND	ND	ND	ND	ND	ND	-0.03	-0.14	0.06	0.640514
Zm00001d031669	0	-0.06	0.06	0.973437	-0.03	-0.09	0.04	0.493256	ND	ND	ND	ND	ND	ND	ND	ND	ND	ND	ND	ND	0	-0.04	0.03	0.961018
Zm00001d031670	-0.1	-0.22	-0.03	0.0104583	ND	ND	ND	ND	ND	ND	ND	ND	ND	ND	ND	ND	-0.09	-0.26	0.03	0.305446	ND	ND	ND	ND
Zm00001d031672	-0.03	-0.06	0.01	0.225644	ND	ND	ND	ND	ND	ND	ND	ND	ND	ND	ND	ND	ND	ND	ND	ND	ND	ND	ND	ND
Zm00001d031674	-0.46	-0.57	-0.32	1.16779e-06	-0.04	-0.1	0.01	0.256187	ND	ND	ND	ND	ND	ND	ND	ND	0.2	-0.17	0.65	0.529604	-0.52	-0.95	-0.2	1.29239e-05
Zm00001d031684	ND	ND	ND	ND	ND	ND	ND	ND	ND	ND	ND	ND	ND	ND	ND	ND	ND	ND	ND	ND	0.1	0.04	0.17	0.000510692
Zm00001d031688	1.12	0.83	1.38	1.16779e-06	-0.74	-1.15	-0.27	0.0092	-0.47	-0.64	-0.31	1.17933e-05	-0.02	-0.2	0.18	0.900885	0	-0.22	0.2	0.988599	-0.29	-0.44	-0.13	0.00220487
Zm00001d031691	ND	ND	ND	ND	ND	ND	ND	ND	0.47	0.31	0.62	2.4879e-05	-0.63	-0.86	-0.41	4.3176e-05	-0.01	-0.21	0.21	0.948517	-0.19	-0.3	-0.09	2.76581e-05
Zm00001d031694	-0.29	-0.38	-0.21	1.16779e-06	ND	ND	ND	ND	ND	ND	ND	ND	ND	ND	ND	ND	ND	ND	ND	ND	ND	ND	ND	ND
Zm00001d031696	0	-0.03	0.04	0.901671	0	-0.04	0.06	0.928061	ND	ND	ND	ND	ND	ND	ND	ND	ND	ND	ND	ND	ND	ND	ND	ND
Zm00001d031697	ND	ND	ND	ND	ND	ND	ND	ND	ND	ND	ND	ND	ND	ND	ND	ND	0.04	-0.13	0.22	0.773779	0.18	0	0.36	0.0747708
Zm00001d031700	ND	ND	ND	ND	ND	ND	ND	ND	ND	ND	ND	ND	ND	ND	ND	ND	ND	ND	ND	ND	-0.19	-0.4	-0.04	0.0115968
Zm00001d031701	-1.07	-1.34	-0.75	1.16779e-06	ND	ND	ND	ND	ND	ND	ND	ND	0.24	-0.02	0.54	0.16682	0.55	0.22	0.87	0.0170144	-1.06	-1.29	-0.85	1.44533e-06
Zm00001d031703	-0.56	-0.71	-0.39	1.16779e-06	-0.07	-0.17	0.02	0.24236	ND	ND	ND	ND	0.1	-0.08	0.31	0.460385	-0.15	-0.36	0.04	0.24314	-0.23	-0.34	-0.13	4.79018e-06
Zm00001d031705	-0.05	-0.14	0.06	0.436803	-0.09	-0.22	0.02	0.232245	0.1	0	0.21	0.0586659	0.11	-0.18	0.35	0.545269	0.05	-0.27	0.4	0.896691	-0.23	-0.52	0.1	0.200072
Zm00001d031707	-0.14	-0.25	-0.06	0.00107009	-0.07	-0.12	-0.03	0.0035836	ND	ND	ND	ND	-0.22	-0.37	-0.07	0.0255788	0.05	-0.11	0.21	0.699146	-0.26	-0.39	-0.14	9.00439e-06
Zm00001d031712	-0.38	-0.48	-0.27	1.16779e-06	-0.11	-0.19	-0.01	0.0783988	ND	ND	ND	ND	0.04	-0.14	0.21	0.740877	0.02	-0.19	0.25	0.942963	-0.29	-0.47	-0.14	0.000125816
Zm00001d031720	-0.05	-0.09	-0.01	0.028415	0.04	-0.04	0.1	0.476946	ND	ND	ND	ND	ND	ND	ND	ND	ND	ND	ND	ND	ND	ND	ND	ND
Zm00001d031724	ND	ND	ND	ND	ND	ND	ND	ND	ND	ND	ND	ND	0.1	-0.08	0.32	0.426645	ND	ND	ND	ND	ND	ND	ND	ND
Zm00001d031729	0.01	-0.04	0.07	0.968907	ND	ND	ND	ND	ND	ND	ND	ND	ND	ND	ND	ND	ND	ND	ND	ND	ND	ND	ND	ND
Zm00001d031736	-0.18	-0.29	-0.11	1.16779e-06	ND	ND	ND	ND	ND	ND	ND	ND	ND	ND	ND	ND	ND	ND	ND	ND	ND	ND	ND	ND
Zm00001d031740	-0.72	-1.12	-0.3	0.00138316	0.83	0.37	1.19	0.00244934	-0.42	-0.59	-0.27	9.00642e-06	-0.27	-0.53	0.06	0.198528	0.13	-0.2	0.4	0.547067	-0.49	-0.63	-0.34	1.44533e-06
Zm00001d031743	-0.05	-0.13	0.03	0.262224	-0.1	-0.15	-0.05	2.32186e-06	ND	ND	ND	ND	ND	ND	ND	ND	ND	ND	ND	ND	ND	ND	ND	ND
Zm00001d031747	0.57	0.29	0.87	3.05811e-05	0.29	-0.43	1.11	0.598253	-1.24	-1.46	-1.01	8.7244e-07	-0.24	-0.59	0.13	0.324601	-0.12	-0.48	0.22	0.660651	-0.81	-1	-0.63	1.44533e-06
Zm00001d031749	0.08	0.03	0.16	0.00159093	-0.02	-0.14	0.12	0.718204	ND	ND	ND	ND	0.31	0.06	0.56	0.0533036	0.06	-0.35	0.48	0.865414	-0.59	-0.93	-0.24	8.78635e-05
Zm00001d031751	-0.12	-0.19	-0.04	0.00365507	ND	ND	ND	ND	ND	ND	ND	ND	ND	ND	ND	ND	ND	ND	ND	ND	ND	ND	ND	ND
Zm00001d031764	0.99	0.79	1.18	1.16779e-06	-0.6	-1.02	-0.29	8.80318e-05	-0.58	-0.68	-0.47	8.7244e-07	ND	ND	ND	ND	-0.2	-0.53	0.1	0.349515	-0.29	-0.48	-0.12	0.00199176
Zm00001d031766	-0.25	-0.45	-0.08	0.00196192	ND	ND	ND	ND	ND	ND	ND	ND	ND	ND	ND	ND	ND	ND	ND	ND	ND	ND	ND	ND
Zm00001d031783	0.01	-0.05	0.08	0.76976	-0.11	-0.16	-0.07	2.32186e-06	ND	ND	ND	ND	ND	ND	ND	ND	ND	ND	ND	ND	ND	ND	ND	ND
Zm00001d031784	-0.02	-0.07	0.04	0.573223	0.01	-0.07	0.1	0.793233	ND	ND	ND	ND	ND	ND	ND	ND	ND	ND	ND	ND	ND	ND	ND	ND
Zm00001d031790	-0.04	-0.08	-0.01	0.0276264	ND	ND	ND	ND	ND	ND	ND	ND	ND	ND	ND	ND	-0.09	-0.25	0.08	0.480846	-0.08	-0.18	0.01	0.15013
Zm00001d031793	-0.03	-0.07	0.01	0.150436	ND	ND	ND	ND	ND	ND	ND	ND	ND	ND	ND	ND	0.27	0.07	0.49	0.0419674	-0.25	-0.47	-0.05	0.0217673
Zm00001d031799	-0.01	-0.07	0.04	0.816615	0	-0.07	0.1	0.819477	ND	ND	ND	ND	ND	ND	ND	ND	ND	ND	ND	ND	ND	ND	ND	ND
Zm00001d031801	ND	ND	ND	ND	ND	ND	ND	ND	0.69	0.47	0.88	8.7244e-07	-0.71	-0.98	-0.38	0.00256808	ND	ND	ND	ND	ND	ND	ND	ND
Zm00001d031805	-0.26	-0.39	-0.13	1.16779e-06	ND	ND	ND	ND	ND	ND	ND	ND	-0.17	-0.34	0.05	0.225726	0.08	-0.16	0.29	0.642469	-0.29	-0.46	-0.14	5.18044e-05
Zm00001d031809	-0.06	-0.12	0	0.0561112	-0.06	-0.12	0.01	0.150455	ND	ND	ND	ND	ND	ND	ND	ND	ND	ND	ND	ND	0.05	-0.04	0.14	0.364481
Zm00001d031817	-0.33	-0.5	-0.22	1.16779e-06	ND	ND	ND	ND	ND	ND	ND	ND	0	-0.18	0.21	0.968057	-0.2	-0.41	-0.02	0.0968836	ND	ND	ND	ND
Zm00001d031822	0.07	0.03	0.11	0.000594253	-0.04	-0.11	0.08	0.453419	ND	ND	ND	ND	ND	ND	ND	ND	0.04	-0.17	0.37	0.966292	-0.15	-0.47	0.02	0.247281
Zm00001d031824	-0.17	-0.24	-0.1	7.79743e-05	-0.13	-0.18	-0.09	2.32186e-06	ND	ND	ND	ND	ND	ND	ND	ND	ND	ND	ND	ND	-0.08	-0.17	0.01	0.114304
Zm00001d031825	0.53	0.37	0.67	1.16779e-06	-0.36	-0.67	-0.08	0.0199526	-1.11	-1.29	-0.93	8.7244e-07	0.14	-0.27	0.54	0.596932	0.28	-0.1	0.68	0.281245	-1.61	-2.03	-1.15	1.44533e-06
Zm00001d031832	-0.05	-0.11	0.01	0.121973	ND	ND	ND	ND	ND	ND	ND	ND	ND	ND	ND	ND	ND	ND	ND	ND	-0.02	-0.1	0.05	0.73397
Zm00001d031833	-0.12	-0.22	-0.02	0.0322833	ND	ND	ND	ND	ND	ND	ND	ND	0.42	0.09	0.74	0.0462747	-0.25	-0.68	0.23	0.453491	0.51	0.1	0.87	0.0307514
Zm00001d031844	0.06	0	0.14	0.0936954	0.01	-0.13	0.14	0.847953	ND	ND	ND	ND	ND	ND	ND	ND	ND	ND	ND	ND	ND	ND	ND	ND
Zm00001d031845	0.01	-0.03	0.05	0.677299	ND	ND	ND	ND	ND	ND	ND	ND	ND	ND	ND	ND	ND	ND	ND	ND	ND	ND	ND	ND
Zm00001d031847	-0.45	-0.6	-0.28	4.32693e-06	-0.01	-0.25	0.3	0.91878	0.05	-0.09	0.19	0.498353	-0.19	-0.44	0.11	0.329143	-0.12	-0.46	0.18	0.630935	-0.4	-0.6	-0.21	1.44533e-06
Zm00001d031849	-0.55	-0.72	-0.33	1.16779e-06	1.08	0.48	2.06	2.32186e-06	0.01	-0.17	0.2	0.920757	0.13	-0.24	0.43	0.56398	0.19	-0.23	0.67	0.588471	-0.48	-0.86	-0.14	0.00778598
Zm00001d031851	0.1	-0.03	0.23	0.172399	0.27	0.03	0.59	0.0506687	ND	ND	ND	ND	ND	ND	ND	ND	-0.08	-0.4	0.19	0.736201	-0.26	-0.46	-0.1	7.13749e-06
Zm00001d031852	-0.14	-0.24	-0.04	0.0120758	0.08	-0.04	0.2	0.284015	-0.09	-0.2	0.01	0.0863303	ND	ND	ND	ND	0.11	-0.06	0.29	0.384967	-0.19	-0.35	-0.05	0.00568256
Zm00001d031854	0.44	0.3	0.56	1.16779e-06	0.19	-0.11	0.57	0.401351	0.72	0.29	1.21	0.00242388	1.93	0.56	3.06	0.0463762	-3.51	-4.6	-2.13	5.75987e-06	-0.39	-0.69	-0.15	0.000182291
Zm00001d031855	ND	ND	ND	ND	ND	ND	ND	ND	0.84	0.5	1.24	6.16829e-06	1.31	0.2	2.28	0.08428	-2.4	-3.33	-1.3	5.75987e-06	ND	ND	ND	ND
Zm00001d031856	0.12	-0.03	0.27	0.141868	-0.09	-0.31	0.21	0.570076	-0.25	-0.35	-0.15	4.71117e-05	ND	ND	ND	ND	0.28	-0.01	0.51	0.159711	-0.46	-0.62	-0.31	1.44533e-06
Zm00001d031858	-0.11	-0.15	-0.07	0.000691315	ND	ND	ND	ND	ND	ND	ND	ND	ND	ND	ND	ND	ND	ND	ND	ND	ND	ND	ND	ND
Zm00001d031860	0.05	0.01	0.1	0.0358764	-0.09	-0.13	-0.05	2.32186e-06	ND	ND	ND	ND	ND	ND	ND	ND	ND	ND	ND	ND	ND	ND	ND	ND
Zm00001d031863	0	-0.07	0.07	0.971762	0.27	0.01	0.71	0.0561987	ND	ND	ND	ND	ND	ND	ND	ND	0.12	-0.11	0.38	0.534445	-0.17	-0.4	0.02	0.116124
Zm00001d031870	-0.07	-0.12	-0.03	0.00376911	ND	ND	ND	ND	ND	ND	ND	ND	ND	ND	ND	ND	ND	ND	ND	ND	ND	ND	ND	ND
Zm00001d031872	-0.03	-0.09	0.02	0.33065	-0.08	-0.12	-0.05	2.32186e-06	ND	ND	ND	ND	ND	ND	ND	ND	ND	ND	ND	ND	-0.05	-0.12	0.05	0.348888
Zm00001d031873	-0.07	-0.17	0	0.102855	ND	ND	ND	ND	ND	ND	ND	ND	ND	ND	ND	ND	ND	ND	ND	ND	ND	ND	ND	ND
Zm00001d031875	ND	ND	ND	ND	ND	ND	ND	ND	1.81	1.32	2.31	8.7244e-07	-1.85	-2.37	-1.34	7.01609e-06	0.27	0.03	0.51	0.0968836	1.97	1.73	2.21	1.44533e-06
Zm00001d031876	0.1	-0.02	0.22	0.171839	0.18	-0.01	0.4	0.116888	ND	ND	ND	ND	ND	ND	ND	ND	ND	ND	ND	ND	-0.01	-0.07	0.04	0.758144
Zm00001d031883	-0.15	-0.28	-0.01	0.0647491	-0.18	-0.34	0.08	0.243965	0.13	0.01	0.27	0.0544362	-0.23	-0.4	-0.06	0.0333209	0.22	0.03	0.41	0.0806136	-0.29	-0.46	-0.12	0.00275027
Zm00001d031887	ND	ND	ND	ND	ND	ND	ND	ND	-0.16	-0.3	-0.03	0.017897	ND	ND	ND	ND	ND	ND	ND	ND	ND	ND	ND	ND
Zm00001d031891	-0.19	-0.36	-0.03	0.0360629	-0.27	-0.35	-0.19	2.32186e-06	0.46	0.33	0.61	8.7244e-07	-0.36	-0.65	-0.09	0.0390645	0.2	-0.14	0.53	0.415746	-0.45	-0.67	-0.21	0.00131137
Zm00001d031893	0	-0.08	0.15	0.845684	ND	ND	ND	ND	1.11	0.84	1.39	8.7244e-07	0.25	-0.26	0.75	0.456484	-1.73	-2.22	-1.23	5.75987e-06	ND	ND	ND	ND
Zm00001d031894	-0.09	-0.14	-0.05	8.33184e-06	ND	ND	ND	ND	ND	ND	ND	ND	ND	ND	ND	ND	ND	ND	ND	ND	ND	ND	ND	ND
Zm00001d031898	-0.23	-0.3	-0.15	1.16779e-06	ND	ND	ND	ND	0.3	0.15	0.42	0.00077396	-0.22	-0.42	0.09	0.260815	-0.09	-0.39	0.08	0.652907	-0.1	-0.17	-0.03	0.0105432
Zm00001d031899	-0.07	-0.1	-0.03	0.000290621	ND	ND	ND	ND	ND	ND	ND	ND	ND	ND	ND	ND	ND	ND	ND	ND	ND	ND	ND	ND
Zm00001d031902	-0.19	-0.33	-0.05	0.0132544	-0.28	-0.41	-0.12	0.00671605	ND	ND	ND	ND	ND	ND	ND	ND	-0.12	-0.35	0.12	0.508975	-0.14	-0.33	0.02	0.139246
Zm00001d031908	-0.84	-0.95	-0.74	1.16779e-06	0.05	-0.14	0.36	0.935229	ND	ND	ND	ND	ND	ND	ND	ND	-0.05	-0.41	0.3	0.85602	-0.44	-0.68	-0.23	4.79018e-06
Zm00001d031927	-0.06	-0.12	0	0.0802522	-0.08	-0.12	-0.04	2.32186e-06	ND	ND	ND	ND	ND	ND	ND	ND	ND	ND	ND	ND	0.05	-0.02	0.17	0.310773
Zm00001d031928	-0.07	-0.14	0.02	0.166977	-0.08	-0.17	0.03	0.194718	ND	ND	ND	ND	ND	ND	ND	ND	0.17	-0.03	0.47	0.245156	-0.18	-0.48	0.01	0.0878562
Zm00001d031929	-0.05	-0.11	0.01	0.146627	-0.02	-0.09	0.04	0.753334	ND	ND	ND	ND	ND	ND	ND	ND	0.29	-0.05	0.58	0.202733	-0.51	-0.73	-0.29	1.44533e-06
Zm00001d031933	-0.01	-0.06	0.03	0.629106	0.17	0.07	0.28	0.000507746	ND	ND	ND	ND	ND	ND	ND	ND	0.19	-0.03	0.43	0.222288	-0.28	-0.5	-0.09	0.00239501
Zm00001d031937	0.29	0.13	0.46	0.000730375	-0.14	-0.37	0.06	0.276265	-0.66	-0.78	-0.54	8.7244e-07	0.26	0.05	0.47	0.0557951	-0.16	-0.5	0.24	0.569274	-0.38	-0.74	-0.09	0.000153026
Zm00001d031938	-0.06	-0.12	0.01	0.12764	0.95	0.64	1.31	2.32186e-06	0	-0.11	0.11	0.944702	-0.07	-0.25	0.16	0.591888	-0.14	-0.36	0.03	0.266077	-0.07	-0.17	0.04	0.277636
Zm00001d031939	-2.01	-2.14	-1.88	1.16779e-06	-0.11	-0.28	0.11	0.449986	0.41	0.24	0.58	4.94593e-05	-0.25	-0.59	0.21	0.372468	0.04	-0.53	0.57	0.924916	-0.71	-1.12	-0.33	6.18744e-05
Zm00001d031940	0.01	-0.06	0.06	0.858418	0.06	-0.05	0.2	0.53599	ND	ND	ND	ND	ND	ND	ND	ND	ND	ND	ND	ND	ND	ND	ND	ND
Zm00001d031941	-0.05	-0.18	0.05	0.481124	0.37	0.08	0.75	0.00501262	-0.05	-0.14	0.03	0.242757	0.08	-0.09	0.26	0.526871	0.06	-0.2	0.33	0.807944	-0.3	-0.52	-0.11	0.00216855
Zm00001d031942	1.15	0.98	1.32	1.16779e-06	-0.35	-0.61	-0.16	0.000556434	-0.77	-0.97	-0.58	8.7244e-07	0.09	-0.27	0.53	0.792801	-0.5	-0.97	-0.09	0.0577846	-0.4	-0.67	-0.1	0.0202888
Zm00001d031943	-0.26	-0.54	-0.01	0.071285	-0.25	-0.34	-0.15	2.32186e-06	ND	ND	ND	ND	ND	ND	ND	ND	0.01	-0.25	0.26	0.973528	-0.21	-0.41	-0.07	0.000818926
Zm00001d031944	-0.09	-0.14	-0.03	0.00500408	ND	ND	ND	ND	ND	ND	ND	ND	ND	ND	ND	ND	0.18	-0.05	0.51	0.310978	-0.05	-0.38	0.16	0.889476
Zm00001d031945	-0.03	-0.08	0.02	0.248393	-0.01	-0.08	0.11	0.717318	ND	ND	ND	ND	ND	ND	ND	ND	ND	ND	ND	ND	ND	ND	ND	ND
Zm00001d031948	0.12	0.01	0.23	0.0506808	-0.18	-0.38	0.19	0.407541	-0.21	-0.31	-0.12	0.000292898	ND	ND	ND	ND	0.2	0.02	0.41	0.0990031	-0.21	-0.41	-0.01	0.0673826
Zm00001d031949	0.07	0	0.14	0.0759396	0	-0.11	0.15	0.946164	ND	ND	ND	ND	ND	ND	ND	ND	ND	ND	ND	ND	ND	ND	ND	ND
Zm00001d031951	0.11	0	0.22	0.0803291	-0.17	-0.38	0.2	0.415533	-0.21	-0.3	-0.11	0.000557236	ND	ND	ND	ND	0.16	-0.03	0.37	0.222767	-0.2	-0.41	-0.01	0.0587176
Zm00001d031953	0.11	0	0.22	0.073616	-0.17	-0.38	0.2	0.420809	-0.24	-0.32	-0.15	2.4879e-05	ND	ND	ND	ND	0.19	0.01	0.39	0.113619	-0.2	-0.41	-0.01	0.0587176
Zm00001d031954	0.09	0.03	0.15	0.00511465	-0.08	-0.16	-0.01	0.0651004	ND	ND	ND	ND	ND	ND	ND	ND	ND	ND	ND	ND	ND	ND	ND	ND
Zm00001d031956	-1.72	-2.01	-1.36	1.16779e-06	-0.19	-0.36	0.07	0.219804	1.06	0.84	1.27	8.7244e-07	-0.19	-0.51	0.16	0.400408	-0.07	-0.5	0.33	0.835054	-1.36	-1.67	-1.06	1.44533e-06
Zm00001d031958	0.9	0.75	1.05	1.16779e-06	-0.07	-0.38	0.26	0.726846	-0.68	-0.81	-0.55	8.7244e-07	ND	ND	ND	ND	-0.14	-0.45	0.06	0.382439	-0.13	-0.23	-0.04	0.00738949
Zm00001d031961	-0.15	-0.24	-0.07	0.000985985	-0.12	-0.18	-0.07	2.32186e-06	ND	ND	ND	ND	ND	ND	ND	ND	-0.02	-0.33	0.36	0.930847	-0.41	-0.74	-0.16	6.18744e-05
Zm00001d031963	-0.12	-0.18	-0.05	0.00349715	-0.09	-0.16	-0.03	0.00508998	ND	ND	ND	ND	ND	ND	ND	ND	0.13	0	0.25	0.135542	-0.12	-0.22	-0.02	0.0317541
Zm00001d031967	-0.93	-1.08	-0.74	1.16779e-06	-0.1	-0.2	0.04	0.246195	0.13	0.02	0.25	0.0370287	0.3	0.01	0.64	0.110648	0.35	0.02	0.63	0.12755	-0.41	-0.63	-0.15	0.000424608
Zm00001d031969	-0.46	-0.6	-0.3	1.16779e-06	-0.07	-0.14	-0.02	0.00212602	ND	ND	ND	ND	ND	ND	ND	ND	ND	ND	ND	ND	ND	ND	ND	ND
Zm00001d031973	0.92	0.74	1.13	1.16779e-06	0.48	0.08	0.82	0.0492409	-0.81	-0.93	-0.67	8.7244e-07	-0.13	-0.31	0.08	0.326168	0.18	-0.06	0.4	0.261859	-0.11	-0.34	0.14	0.398324
Zm00001d031975	-0.87	-1.02	-0.67	1.16779e-06	-0.16	-0.22	-0.1	2.32186e-06	0.19	0.07	0.29	0.004529	0.21	0.03	0.4	0.0779669	0.44	0.17	0.74	0.00724797	-0.98	-1.24	-0.77	1.44533e-06
Zm00001d031977	ND	ND	ND	ND	ND	ND	ND	ND	ND	ND	ND	ND	-0.17	-0.33	0.02	0.163459	ND	ND	ND	ND	ND	ND	ND	ND
Zm00001d031979	-0.13	-0.22	-0.05	0.00543219	-0.09	-0.17	0.01	0.151469	ND	ND	ND	ND	ND	ND	ND	ND	ND	ND	ND	ND	-0.03	-0.1	0.03	0.471227
Zm00001d031981	0.07	-0.03	0.17	0.235493	-0.31	-0.39	-0.22	2.32186e-06	ND	ND	ND	ND	ND	ND	ND	ND	0.13	-0.24	0.42	0.582379	-0.14	-0.35	0.08	0.27257
Zm00001d031986	-0.1	-0.28	0.1	0.353741	-0.36	-0.58	-0.06	0.0454396	-0.06	-0.16	0.05	0.283451	0.03	-0.14	0.21	0.825711	0.35	0.1	0.56	0.0394596	-0.64	-0.8	-0.43	1.44533e-06
Zm00001d031988	-0.19	-0.31	-0.06	0.00729941	-0.12	-0.19	-0.06	1.61979e-05	ND	ND	ND	ND	ND	ND	ND	ND	0.12	-0.21	0.43	0.645448	-0.37	-0.65	-0.11	0.0091456
Zm00001d031993	ND	ND	ND	ND	ND	ND	ND	ND	ND	ND	ND	ND	ND	ND	ND	ND	0.1	-0.05	0.25	0.341252	-0.09	-0.23	0.04	0.239196
Zm00001d031995	0.06	0	0.12	0.0685849	-0.11	-0.18	-0.05	0.00133857	ND	ND	ND	ND	ND	ND	ND	ND	ND	ND	ND	ND	ND	ND	ND	ND
Zm00001d031996	-0.09	-0.14	-0.05	0.000783204	0.01	-0.06	0.13	0.950305	ND	ND	ND	ND	ND	ND	ND	ND	0.03	-0.1	0.13	0.63819	-0.06	-0.13	0.02	0.169361
Zm00001d031997	-0.09	-0.12	-0.05	1.16779e-06	ND	ND	ND	ND	ND	ND	ND	ND	ND	ND	ND	ND	ND	ND	ND	ND	ND	ND	ND	ND
Zm00001d032007	0.15	0.1	0.2	1.16779e-06	-0.08	-0.15	-0.02	0.0374265	ND	ND	ND	ND	ND	ND	ND	ND	ND	ND	ND	ND	ND	ND	ND	ND
Zm00001d032010	-0.81	-0.89	-0.74	1.16779e-06	-0.05	-0.11	0.02	0.190287	ND	ND	ND	ND	0.24	-0.03	0.53	0.200339	-0.36	-0.66	-0.09	0.036809	-0.13	-0.23	-0.04	0.010715
Zm00001d032016	ND	ND	ND	ND	ND	ND	ND	ND	ND	ND	ND	ND	ND	ND	ND	ND	-0.05	-0.24	0.13	0.751713	-0.03	-0.17	0.13	0.696277
Zm00001d032019	-1.31	-1.57	-1.05	1.16779e-06	-0.3	-0.61	0.06	0.192099	1.39	1.17	1.6	8.7244e-07	-1.59	-1.95	-1.19	7.01609e-06	0.06	-0.43	0.48	0.846129	-1.56	-1.79	-1.2	1.44533e-06
Zm00001d032022	ND	ND	ND	ND	ND	ND	ND	ND	ND	ND	ND	ND	ND	ND	ND	ND	0.35	0.07	0.69	0.0331507	1.57	1.19	1.91	1.44533e-06
Zm00001d032027	-0.01	-0.06	0.04	0.71174	ND	ND	ND	ND	1.17	0.91	1.47	8.7244e-07	-0.94	-1.29	-0.61	4.3176e-05	ND	ND	ND	ND	ND	ND	ND	ND
Zm00001d032029	-0.17	-0.27	-0.07	0.00219781	-0.1	-0.2	-0.01	0.0801476	ND	ND	ND	ND	ND	ND	ND	ND	ND	ND	ND	ND	-0.06	-0.14	0.01	0.143729
Zm00001d032031	-0.26	-0.4	-0.09	0.0116067	-0.12	-0.36	0.22	0.52065	-0.24	-0.37	-0.12	0.000753529	0.08	-0.11	0.28	0.544893	0.09	-0.14	0.3	0.587308	-0.45	-0.6	-0.29	1.44533e-06
Zm00001d032036	ND	ND	ND	ND	ND	ND	ND	ND	1.07	0.7	1.46	8.7244e-07	-1.03	-1.44	-0.61	0.000170602	ND	ND	ND	ND	ND	ND	ND	ND
Zm00001d032044	-0.02	-0.07	0.03	0.467818	0.01	-0.05	0.08	0.769737	ND	ND	ND	ND	-0.25	-0.38	-0.1	0.0167551	0.43	0.15	0.68	0.0102893	-0.14	-0.45	0.18	0.448018
Zm00001d032045	-0.06	-0.1	-0.02	0.00960074	ND	ND	ND	ND	ND	ND	ND	ND	ND	ND	ND	ND	0.27	0.07	0.47	0.0277775	-0.29	-0.5	-0.1	0.00697229
Zm00001d032049	-0.42	-0.57	-0.3	1.16779e-06	ND	ND	ND	ND	ND	ND	ND	ND	ND	ND	ND	ND	-0.05	-0.23	0.14	0.747715	0.41	0.27	0.56	1.44533e-06
Zm00001d032056	0.31	0.17	0.45	2.3318e-05	-0.4	-0.58	-0.23	2.32186e-06	ND	ND	ND	ND	ND	ND	ND	ND	ND	ND	ND	ND	ND	ND	ND	ND
Zm00001d032058	ND	ND	ND	ND	ND	ND	ND	ND	ND	ND	ND	ND	ND	ND	ND	ND	-0.01	-0.13	0.1	0.953713	-0.05	-0.12	0.02	0.24829
Zm00001d032060	ND	ND	ND	ND	ND	ND	ND	ND	ND	ND	ND	ND	ND	ND	ND	ND	ND	ND	ND	ND	0.4	0.13	0.7	1.44533e-06
Zm00001d032070	-1.28	-1.79	-0.75	8.33184e-06	-0.1	-0.27	0.08	0.353306	0.12	-0.05	0.3	0.180589	0.38	-0.08	1.02	0.22885	-0.71	-1.36	-0.27	0.0024351	-0.07	-0.21	0.05	0.350775
Zm00001d032076	ND	ND	ND	ND	ND	ND	ND	ND	ND	ND	ND	ND	ND	ND	ND	ND	0.33	0.17	0.51	3.71552e-05	0.82	0.54	1.13	1.44533e-06
Zm00001d032081	ND	ND	ND	ND	ND	ND	ND	ND	0.23	-0.37	0.78	0.436182	-1.11	-1.68	-0.48	0.00316258	0.02	-0.28	0.36	0.969945	0.31	-0.21	0.97	0.370467
Zm00001d032090	0.01	-0.04	0.07	0.713631	-0.07	-0.11	-0.02	0.00463149	ND	ND	ND	ND	ND	ND	ND	ND	ND	ND	ND	ND	ND	ND	ND	ND
Zm00001d032096	0.19	0.11	0.28	3.41086e-05	-0.13	-0.32	0.16	0.428996	ND	ND	ND	ND	ND	ND	ND	ND	ND	ND	ND	ND	ND	ND	ND	ND
Zm00001d032099	-0.09	-0.17	-0.01	0.0596177	-0.09	-0.17	-0.02	0.00864368	ND	ND	ND	ND	ND	ND	ND	ND	-0.03	-0.29	0.23	0.900933	-0.17	-0.38	-0.01	0.0402176
Zm00001d032100	0.07	0.02	0.13	0.016725	-0.12	-0.19	-0.05	0.000201677	ND	ND	ND	ND	ND	ND	ND	ND	ND	ND	ND	ND	2.44	2.35	2.54	1.44533e-06
Zm00001d032101	0.08	-0.05	0.2	0.268837	-0.18	-0.35	-0.04	0.0191015	ND	ND	ND	ND	ND	ND	ND	ND	ND	ND	ND	ND	ND	ND	ND	ND
Zm00001d032102	0.1	0.07	0.13	1.16779e-06	-0.09	-0.12	-0.05	8.50232e-06	ND	ND	ND	ND	ND	ND	ND	ND	ND	ND	ND	ND	ND	ND	ND	ND
Zm00001d032103	ND	ND	ND	ND	ND	ND	ND	ND	ND	ND	ND	ND	ND	ND	ND	ND	0.46	0.06	0.83	0.0826757	-0.28	-0.68	0.16	0.258181
Zm00001d032104	ND	ND	ND	ND	ND	ND	ND	ND	ND	ND	ND	ND	ND	ND	ND	ND	0.65	0.22	1.08	0.0137811	-0.3	-0.79	0.2	0.295462
Zm00001d032109	0.03	-0.03	0.12	0.610537	-0.12	-0.21	-0.07	2.32186e-06	ND	ND	ND	ND	ND	ND	ND	ND	ND	ND	ND	ND	ND	ND	ND	ND
Zm00001d032111	0.23	0.15	0.32	1.16779e-06	-0.15	-0.3	-0.01	0.0886816	ND	ND	ND	ND	ND	ND	ND	ND	ND	ND	ND	ND	0.07	0	0.16	0.092246
Zm00001d032112	0.05	-0.03	0.13	0.308633	0.58	0.28	0.87	0.000754093	-0.33	-0.44	-0.22	2.4879e-05	ND	ND	ND	ND	ND	ND	ND	ND	ND	ND	ND	ND
Zm00001d032114	-0.37	-0.49	-0.26	1.16779e-06	ND	ND	ND	ND	0.25	0.13	0.37	0.000679234	0.07	-0.17	0.35	0.722398	-0.41	-0.68	-0.18	0.00191676	2.17	1.81	2.65	1.44533e-06
Zm00001d032118	0.66	0.5	0.79	1.16779e-06	-0.13	-0.49	0.14	0.573072	ND	ND	ND	ND	ND	ND	ND	ND	ND	ND	ND	ND	ND	ND	ND	ND
Zm00001d032123	-0.5	-0.62	-0.38	1.16779e-06	-0.14	-0.22	0.01	0.117826	ND	ND	ND	ND	-0.08	-0.21	0.06	0.402246	-0.05	-0.23	0.14	0.744055	-0.11	-0.27	0.03	0.200974
Zm00001d032127	0.29	0.19	0.38	1.16779e-06	-0.32	-0.43	-0.22	2.32186e-06	ND	ND	ND	ND	ND	ND	ND	ND	ND	ND	ND	ND	ND	ND	ND	ND
Zm00001d032130	-0.17	-0.22	-0.12	1.16779e-06	ND	ND	ND	ND	ND	ND	ND	ND	ND	ND	ND	ND	ND	ND	ND	ND	ND	ND	ND	ND
Zm00001d032131	-0.15	-0.21	-0.1	1.16779e-06	ND	ND	ND	ND	ND	ND	ND	ND	ND	ND	ND	ND	ND	ND	ND	ND	ND	ND	ND	ND
Zm00001d032139	-0.4	-0.49	-0.32	1.16779e-06	-0.09	-0.15	-0.04	0.000139921	ND	ND	ND	ND	ND	ND	ND	ND	0.22	0.04	0.41	0.0582201	-0.22	-0.41	-0.04	0.0298082
Zm00001d032142	0.03	-0.04	0.08	0.486017	0.03	-0.05	0.11	0.494712	ND	ND	ND	ND	-0.14	-0.31	0.03	0.221026	ND	ND	ND	ND	ND	ND	ND	ND
Zm00001d032143	1.35	0.86	1.87	1.16779e-06	1.01	0.36	1.74	0.00333762	-1.06	-1.2	-0.91	8.7244e-07	ND	ND	ND	ND	ND	ND	ND	ND	ND	ND	ND	ND
Zm00001d032145	ND	ND	ND	ND	ND	ND	ND	ND	ND	ND	ND	ND	ND	ND	ND	ND	ND	ND	ND	ND	0.23	0.16	0.32	1.44533e-06
Zm00001d032146	-0.05	-0.1	-0.02	0.00457209	ND	ND	ND	ND	ND	ND	ND	ND	ND	ND	ND	ND	ND	ND	ND	ND	ND	ND	ND	ND
Zm00001d032152	0.12	0.05	0.18	0.00247405	-0.07	-0.18	0.03	0.255369	ND	ND	ND	ND	ND	ND	ND	ND	ND	ND	ND	ND	ND	ND	ND	ND
Zm00001d032153	0.37	0.13	0.61	0.00356985	-0.31	-0.83	0.47	0.492994	-0.84	-0.98	-0.69	8.7244e-07	0.19	-0.12	0.61	0.428979	-0.46	-0.88	-0.15	0.0106754	-0.14	-0.25	-0.04	0.00624056
Zm00001d032156	-1.3	-1.48	-1.12	1.16779e-06	-0.14	-0.26	-0.04	0.0105379	0.33	0.15	0.53	0.00245151	0.56	0.27	0.86	0.00223362	0.37	0	0.71	0.144803	-1.44	-1.69	-1.14	1.44533e-06
Zm00001d032157	-0.22	-0.27	-0.16	1.16779e-06	ND	ND	ND	ND	ND	ND	ND	ND	ND	ND	ND	ND	0.02	-0.21	0.23	0.921033	-0.19	-0.37	-0.02	0.0468005
Zm00001d032158	-0.34	-0.45	-0.25	1.16779e-06	-0.14	-0.2	-0.09	2.32186e-06	ND	ND	ND	ND	ND	ND	ND	ND	ND	ND	ND	ND	ND	ND	ND	ND
Zm00001d032160	-0.45	-0.58	-0.29	4.32693e-06	-0.13	-0.29	0.13	0.362366	0.04	-0.08	0.17	0.576556	-0.17	-0.37	0.03	0.204279	0.09	-0.12	0.31	0.578439	-0.29	-0.46	-0.15	0.000147056
Zm00001d032162	-0.16	-0.34	0	0.0843972	-0.18	-0.31	-0.04	0.027331	0.52	0.32	0.73	8.02523e-05	-0.5	-0.81	-0.19	0.013046	ND	ND	ND	ND	ND	ND	ND	ND
Zm00001d032163	-0.21	-0.3	-0.11	0.000474442	-0.12	-0.29	0.26	0.440953	ND	ND	ND	ND	ND	ND	ND	ND	-0.02	-0.18	0.13	0.878642	-0.12	-0.23	-0.02	0.0162954
Zm00001d032164	0	-0.05	0.04	0.874088	-0.03	-0.09	0.01	0.286986	ND	ND	ND	ND	ND	ND	ND	ND	ND	ND	ND	ND	ND	ND	ND	ND
Zm00001d032165	0.06	-0.05	0.19	0.362073	-0.1	-0.28	0.17	0.470772	ND	ND	ND	ND	ND	ND	ND	ND	0.07	-0.12	0.24	0.624796	-0.24	-0.34	-0.13	4.84801e-05
Zm00001d032166	-0.33	-0.48	-0.2	8.33184e-06	-0.12	-0.2	-0.06	5.11672e-05	ND	ND	ND	ND	0.31	0.12	0.51	0.00695548	-0.36	-0.58	-0.16	0.00347957	ND	ND	ND	ND
Zm00001d032168	-0.05	-0.09	-0.01	0.0232337	ND	ND	ND	ND	ND	ND	ND	ND	ND	ND	ND	ND	ND	ND	ND	ND	ND	ND	ND	ND
Zm00001d032172	-0.09	-0.15	-0.03	0.00303399	-0.04	-0.09	0.02	0.231055	ND	ND	ND	ND	ND	ND	ND	ND	ND	ND	ND	ND	ND	ND	ND	ND
Zm00001d032173	ND	ND	ND	ND	ND	ND	ND	ND	ND	ND	ND	ND	ND	ND	ND	ND	0.77	0.36	1.19	0.00102512	-0.81	-1.2	-0.46	1.44533e-06
Zm00001d032181	-0.76	-1.01	-0.54	1.16779e-06	0.04	-0.23	0.46	0.975685	-0.19	-0.28	-0.09	0.000944408	0.18	0	0.36	0.126476	-0.25	-0.5	0.03	0.193829	-0.21	-0.44	-0.01	0.0306651
Zm00001d032184	-0.03	-0.08	0.02	0.32506	-0.1	-0.13	-0.06	2.32186e-06	ND	ND	ND	ND	ND	ND	ND	ND	ND	ND	ND	ND	0.44	0.32	0.54	1.44533e-06
Zm00001d032185	-0.02	-0.06	0.03	0.477834	-0.03	-0.09	0.1	0.578744	ND	ND	ND	ND	ND	ND	ND	ND	ND	ND	ND	ND	ND	ND	ND	ND
Zm00001d032187	-0.01	-0.09	0.09	0.780563	-0.02	-0.13	0.11	0.788442	ND	ND	ND	ND	ND	ND	ND	ND	0.19	0.05	0.33	0.0476334	-0.19	-0.32	-0.07	0.00412418
Zm00001d032197	ND	ND	ND	ND	ND	ND	ND	ND	ND	ND	ND	ND	0.48	-0.03	0.88	0.152596	-0.82	-1.2	-0.31	0.0063789	-0.05	-0.17	0.05	0.475989
Zm00001d032198	0.13	0.03	0.23	0.0251085	-0.03	-0.21	0.2	0.806547	-0.01	-0.12	0.11	0.826059	-0.11	-0.31	0.18	0.507529	-0.18	-0.45	0.02	0.204321	-0.01	-0.1	0.08	0.897824
Zm00001d032199	-0.03	-0.07	0.01	0.146302	ND	ND	ND	ND	ND	ND	ND	ND	ND	ND	ND	ND	ND	ND	ND	ND	ND	ND	ND	ND
Zm00001d032204	-0.05	-0.1	-0.01	0.0214445	-0.02	-0.08	0.1	0.61729	ND	ND	ND	ND	ND	ND	ND	ND	ND	ND	ND	ND	ND	ND	ND	ND
Zm00001d032206	-0.02	-0.05	0	0.166091	ND	ND	ND	ND	ND	ND	ND	ND	ND	ND	ND	ND	ND	ND	ND	ND	ND	ND	ND	ND
Zm00001d032212	-0.14	-0.24	-0.04	0.00839986	-0.04	-0.14	0.11	0.52592	ND	ND	ND	ND	ND	ND	ND	ND	ND	ND	ND	ND	ND	ND	ND	ND
Zm00001d032214	-0.04	-0.1	0.02	0.224738	ND	ND	ND	ND	ND	ND	ND	ND	ND	ND	ND	ND	ND	ND	ND	ND	ND	ND	ND	ND
Zm00001d032215	-0.27	-0.37	-0.16	1.16779e-06	-0.08	-0.19	0.08	0.322767	ND	ND	ND	ND	ND	ND	ND	ND	0.18	0.01	0.38	0.0996033	-0.2	-0.39	-0.03	0.0342046
Zm00001d032220	0.09	-0.05	0.23	0.271264	-0.38	-0.5	-0.26	2.32186e-06	ND	ND	ND	ND	0.05	-0.18	0.33	0.860382	-0.26	-0.53	-0.07	0.023052	-0.03	-0.09	0.01	0.38633
Zm00001d032221	-0.02	-0.05	0.01	0.28187	ND	ND	ND	ND	ND	ND	ND	ND	ND	ND	ND	ND	ND	ND	ND	ND	ND	ND	ND	ND
Zm00001d032224	-0.22	-0.31	-0.14	1.16779e-06	ND	ND	ND	ND	ND	ND	ND	ND	-0.2	-0.33	-0.07	0.0210799	0.27	0.06	0.48	0.0459032	-0.38	-0.56	-0.19	9.00439e-06
Zm00001d032226	0.25	0.15	0.35	1.16779e-06	-0.02	-0.17	0.15	0.846162	ND	ND	ND	ND	ND	ND	ND	ND	ND	ND	ND	ND	-0.08	-0.18	0.01	0.102576
Zm00001d032229	-0.56	-0.71	-0.42	1.16779e-06	-0.07	-0.15	0.01	0.166348	ND	ND	ND	ND	ND	ND	ND	ND	ND	ND	ND	ND	ND	ND	ND	ND
Zm00001d032231	0.67	0.36	0.96	7.13071e-05	-0.99	-1.4	-0.42	0.000428588	0.32	0.09	0.55	0.0133167	0.06	-0.29	0.42	0.819581	1.25	0.9	1.62	5.75987e-06	-2.48	-2.71	-2.25	1.44533e-06
Zm00001d032232	-0.2	-0.26	-0.14	1.16779e-06	-0.06	-0.09	-0.03	5.11672e-05	ND	ND	ND	ND	ND	ND	ND	ND	0.12	-0.11	0.4	0.546949	-0.21	-0.46	0	0.0802313
Zm00001d032240	ND	ND	ND	ND	ND	ND	ND	ND	0.97	0.28	1.58	0.0112175	-1.84	-2.43	-1.17	7.01609e-06	ND	ND	ND	ND	ND	ND	ND	ND
Zm00001d032250	0.1	-0.05	0.24	0.255081	-0.17	-0.31	-0.04	0.0395566	-0.11	-0.21	-0.02	0.0223697	0.3	0.05	0.53	0.0700682	1.58	1.32	1.87	5.75987e-06	-1.87	-2.03	-1.7	1.44533e-06
Zm00001d032256	ND	ND	ND	ND	ND	ND	ND	ND	ND	ND	ND	ND	ND	ND	ND	ND	0.42	0.01	0.85	0.120476	-0.16	-0.64	0.3	0.571437
Zm00001d032257	-0.08	-0.29	0.15	0.559116	-0.18	-0.51	0.11	0.372745	-0.41	-0.56	-0.26	1.97776e-05	0.32	0.01	0.64	0.108737	-0.49	-0.84	-0.14	0.030886	-0.34	-0.56	-0.16	2.81732e-06
Zm00001d032266	-0.17	-0.27	-0.08	0.0015135	-0.12	-0.18	-0.04	0.0135887	ND	ND	ND	ND	ND	ND	ND	ND	0.27	-0.04	0.54	0.195492	-0.46	-0.67	-0.25	7.15003e-05
Zm00001d032267	1.12	0.89	1.33	1.16779e-06	-0.33	-0.68	-0.03	0.0750991	-0.63	-0.76	-0.49	8.7244e-07	ND	ND	ND	ND	-0.27	-0.53	0	0.132345	-0.19	-0.35	-0.04	0.0221885
Zm00001d032268	-0.44	-0.52	-0.35	1.16779e-06	0.03	-0.14	0.33	0.992083	ND	ND	ND	ND	ND	ND	ND	ND	-0.22	-0.47	0	0.128412	-0.09	-0.21	0.04	0.226312
Zm00001d032270	0.02	-0.09	0.14	0.723419	-0.04	-0.19	0.08	0.642664	ND	ND	ND	ND	ND	ND	ND	ND	-0.04	-0.19	0.1	0.703461	-0.09	-0.2	0.01	0.13079
Zm00001d032271	0.15	0.08	0.22	5.80941e-05	-0.23	-0.3	-0.16	2.32186e-06	ND	ND	ND	ND	ND	ND	ND	ND	ND	ND	ND	ND	0.21	0.08	0.35	0.00403001
Zm00001d032272	0.13	0.05	0.2	0.00146084	-0.26	-0.33	-0.19	2.32186e-06	ND	ND	ND	ND	ND	ND	ND	ND	ND	ND	ND	ND	-0.09	-0.31	0.09	0.457291
Zm00001d032275	ND	ND	ND	ND	ND	ND	ND	ND	ND	ND	ND	ND	ND	ND	ND	ND	ND	ND	ND	ND	0.12	0.04	0.27	0.000892473
Zm00001d032279	0.33	0.05	0.72	0.0212973	0.92	0.52	1.22	2.36187e-05	-0.13	-0.25	0.01	0.0844991	ND	ND	ND	ND	0.01	-0.23	0.2	0.9085	-0.07	-0.18	0.04	0.289653
Zm00001d032280	0	-0.18	0.17	0.939281	-0.42	-0.55	-0.28	3.06727e-05	ND	ND	ND	ND	0.25	0.05	0.47	0.0528269	-0.36	-0.58	-0.14	0.00911445	0.24	0.09	0.41	0.00258666
Zm00001d032282	-0.8	-0.96	-0.62	1.16779e-06	-0.18	-0.28	-0.09	8.50232e-06	0.15	0.04	0.27	0.0157246	0.06	-0.14	0.33	0.732548	0.2	-0.18	0.59	0.471347	-0.61	-0.94	-0.31	1.44533e-06
Zm00001d032283	0.23	0.13	0.33	1.21982e-05	0.24	-0.01	0.55	0.114269	ND	ND	ND	ND	ND	ND	ND	ND	0.14	-0.07	0.37	0.365534	-0.26	-0.46	-0.09	0.00124716
Zm00001d032293	0	-0.09	0.1	0.988945	-0.25	-0.34	-0.12	0.00517414	ND	ND	ND	ND	0.06	-0.13	0.27	0.679825	-0.01	-0.25	0.23	0.960752	0.4	0.19	0.58	0.00107246
Zm00001d032300	0.79	0.61	0.97	1.16779e-06	-0.56	-0.84	-0.31	2.32186e-06	-0.18	-0.27	-0.08	0.002191	ND	ND	ND	ND	ND	ND	ND	ND	ND	ND	ND	ND
Zm00001d032301	-0.08	-0.12	-0.05	0.000106829	ND	ND	ND	ND	ND	ND	ND	ND	ND	ND	ND	ND	ND	ND	ND	ND	ND	ND	ND	ND
Zm00001d032303	0.12	-0.03	0.23	0.145172	-0.11	-0.22	0.01	0.127522	ND	ND	ND	ND	ND	ND	ND	ND	0.06	-0.07	0.2	0.606963	0.92	0.75	1.07	1.44533e-06
Zm00001d032304	-0.1	-0.17	-0.04	0.00589276	ND	ND	ND	ND	ND	ND	ND	ND	ND	ND	ND	ND	ND	ND	ND	ND	ND	ND	ND	ND
Zm00001d032308	0.25	0.1	0.42	0.00032829	-0.11	-0.31	0.07	0.381698	-0.33	-0.41	-0.25	8.7244e-07	ND	ND	ND	ND	0.5	0.18	0.8	0.0208302	-0.6	-0.87	-0.35	9.00439e-06
Zm00001d032310	0.01	-0.05	0.08	0.763154	0.07	-0.03	0.15	0.229444	ND	ND	ND	ND	ND	ND	ND	ND	0	-0.1	0.1	0.959773	0.21	0.1	0.34	0.000433095
Zm00001d032311	-0.09	-0.19	-0.01	0.0387926	0.01	-0.08	0.1	0.749069	ND	ND	ND	ND	ND	ND	ND	ND	ND	ND	ND	ND	-0.18	-0.27	-0.08	1.69039e-05
Zm00001d032313	-0.19	-0.34	-0.04	0.0243002	-0.21	-0.36	0.01	0.113987	0.58	0.38	0.75	6.16829e-06	-0.13	-0.41	0.18	0.539085	-0.22	-0.49	0.05	0.230874	-0.63	-0.75	-0.51	1.44533e-06
Zm00001d032316	ND	ND	ND	ND	0.38	0.2	0.62	0.00621561	ND	ND	ND	ND	ND	ND	ND	ND	ND	ND	ND	ND	ND	ND	ND	ND
Zm00001d032319	-0.04	-0.15	0.07	0.49735	0.55	0.24	0.79	0.00492029	0.05	-0.12	0.19	0.54635	0.03	-0.24	0.33	0.924224	-0.25	-0.55	0.01	0.158328	-0.18	-0.29	-0.05	0.0109394
Zm00001d032322	0.06	-0.15	0.26	0.66548	0.17	-0.05	0.42	0.250662	-0.49	-0.64	-0.35	8.7244e-07	ND	ND	ND	ND	ND	ND	ND	ND	ND	ND	ND	ND
Zm00001d032326	-0.24	-0.39	-0.08	0.00714787	-0.2	-0.35	-0.06	0.0132151	ND	ND	ND	ND	ND	ND	ND	ND	0.43	0.21	0.66	0.00217787	-0.45	-0.66	-0.25	1.44533e-06
Zm00001d032327	-0.04	-0.1	0.01	0.196236	0.52	0.26	0.98	2.32186e-06	ND	ND	ND	ND	ND	ND	ND	ND	0.6	0.22	0.97	0.0110011	-0.8	-1.11	-0.47	9.00439e-06
Zm00001d032328	0.37	0.25	0.49	1.16779e-06	-0.17	-0.36	0.01	0.117674	ND	ND	ND	ND	ND	ND	ND	ND	ND	ND	ND	ND	-0.04	-0.25	0.05	0.825674
Zm00001d032331	0	-0.04	0.04	0.966685	ND	ND	ND	ND	ND	ND	ND	ND	ND	ND	ND	ND	ND	ND	ND	ND	ND	ND	ND	ND
Zm00001d032332	0.01	-0.02	0.04	0.575601	ND	ND	ND	ND	ND	ND	ND	ND	ND	ND	ND	ND	ND	ND	ND	ND	ND	ND	ND	ND
Zm00001d032333	0.02	-0.04	0.08	0.571299	-0.06	-0.14	0.03	0.288336	ND	ND	ND	ND	ND	ND	ND	ND	ND	ND	ND	ND	ND	ND	ND	ND
Zm00001d032334	-0.09	-0.15	-0.01	0.0638004	-0.07	-0.15	-0.02	0.000375085	ND	ND	ND	ND	-0.17	-0.3	-0.04	0.0421967	0.01	-0.12	0.14	0.934444	-0.08	-0.17	0	0.0962399
Zm00001d032337	-0.17	-0.23	-0.11	1.16779e-06	ND	ND	ND	ND	ND	ND	ND	ND	ND	ND	ND	ND	ND	ND	ND	ND	ND	ND	ND	ND
Zm00001d032338	0.11	-0.02	0.24	0.14593	-0.28	-0.42	-0.13	0.00122901	ND	ND	ND	ND	ND	ND	ND	ND	ND	ND	ND	ND	ND	ND	ND	ND
Zm00001d032343	0.05	-0.16	0.23	0.667442	0.27	0.05	0.49	0.038413	ND	ND	ND	ND	ND	ND	ND	ND	ND	ND	ND	ND	ND	ND	ND	ND
Zm00001d032344	ND	ND	ND	ND	ND	ND	ND	ND	ND	ND	ND	ND	-0.17	-0.32	-0.03	0.0668141	ND	ND	ND	ND	ND	ND	ND	ND
Zm00001d032346	-0.36	-0.49	-0.22	1.21982e-05	-0.21	-0.29	-0.12	0.000398957	0.26	0.13	0.4	0.000440791	0.14	-0.09	0.4	0.383608	-0.35	-0.61	-0.1	0.0243014	0.94	0.75	1.12	1.44533e-06
Zm00001d032350	-0.08	-0.43	0.27	0.699789	0.88	0.49	1.28	8.50232e-06	-0.53	-0.7	-0.36	1.17933e-05	0.56	0.19	1.01	0.0103917	0.17	-0.31	0.57	0.59954	-0.73	-0.95	-0.52	1.44533e-06
Zm00001d032353	0.05	0.01	0.09	0.0142908	-0.06	-0.1	0	0.10537	ND	ND	ND	ND	ND	ND	ND	ND	ND	ND	ND	ND	ND	ND	ND	ND
Zm00001d032357	0.03	0	0.06	0.0432791	-0.03	-0.07	0.02	0.422902	ND	ND	ND	ND	ND	ND	ND	ND	ND	ND	ND	ND	ND	ND	ND	ND
Zm00001d032358	0.01	-0.12	0.16	0.889335	-0.09	-0.3	0.24	0.572967	ND	ND	ND	ND	ND	ND	ND	ND	0.37	0.17	0.56	0.0046687	-0.33	-0.52	-0.14	0.00142661
Zm00001d032359	-0.89	-1.09	-0.62	4.32693e-06	0.47	-0.02	1.06	0.125468	-0.02	-0.17	0.14	0.851108	-0.23	-0.57	0.13	0.319943	-0.17	-0.67	0.27	0.644833	-0.95	-1.27	-0.57	3.7974e-05
Zm00001d032361	-0.19	-0.28	-0.1	0.000457463	ND	ND	ND	ND	ND	ND	ND	ND	-0.09	-0.26	0.09	0.472748	-0.07	-0.31	0.19	0.729709	ND	ND	ND	ND
Zm00001d032362	ND	ND	ND	ND	ND	ND	ND	ND	ND	ND	ND	ND	-0.32	-0.46	-0.16	0.00329416	0.31	0.09	0.56	0.0271052	-0.36	-0.59	-0.14	0.00159749
Zm00001d032370	-0.58	-0.99	-0.21	0.00372702	-0.35	-0.79	0.09	0.201738	-0.16	-0.44	0.13	0.289583	1.29	0.77	1.87	0.000136266	-0.9	-1.5	-0.35	0.00919417	-1.8	-2.04	-1.53	1.44533e-06
Zm00001d032371	0.09	0.05	0.13	1.60046e-05	-0.03	-0.11	0.12	0.630021	ND	ND	ND	ND	ND	ND	ND	ND	ND	ND	ND	ND	0.03	0	0.06	0.0382072
Zm00001d032373	-0.05	-0.09	-0.01	0.0468811	ND	ND	ND	ND	ND	ND	ND	ND	ND	ND	ND	ND	ND	ND	ND	ND	ND	ND	ND	ND
Zm00001d032375	-0.01	-0.06	0.04	0.866517	-0.01	-0.07	0.09	0.728243	ND	ND	ND	ND	ND	ND	ND	ND	ND	ND	ND	ND	ND	ND	ND	ND
Zm00001d032376	0	-0.04	0.05	0.960685	-0.08	-0.12	-0.04	8.50232e-06	ND	ND	ND	ND	ND	ND	ND	ND	ND	ND	ND	ND	ND	ND	ND	ND
Zm00001d032377	0.2	0.12	0.28	1.16779e-06	-0.24	-0.33	-0.15	2.32186e-06	ND	ND	ND	ND	ND	ND	ND	ND	ND	ND	ND	ND	0.07	0.01	0.12	0.031617
Zm00001d032379	-0.22	-0.29	-0.15	1.16779e-06	ND	ND	ND	ND	ND	ND	ND	ND	ND	ND	ND	ND	ND	ND	ND	ND	ND	ND	ND	ND
Zm00001d032380	0.11	-0.02	0.23	0.122659	0.49	0.3	0.7	2.32186e-06	-0.35	-0.45	-0.26	8.7244e-07	ND	ND	ND	ND	ND	ND	ND	ND	-0.16	-0.37	-0.01	0.0426949
Zm00001d032383	-0.24	-0.35	-0.15	1.16779e-06	ND	ND	ND	ND	ND	ND	ND	ND	ND	ND	ND	ND	-0.34	-0.55	-0.16	0.000228771	ND	ND	ND	ND
Zm00001d032385	ND	ND	ND	ND	ND	ND	ND	ND	ND	ND	ND	ND	ND	ND	ND	ND	1.11	0.83	1.4	5.75987e-06	-0.88	-1.15	-0.62	1.44533e-06
Zm00001d032386	-0.78	-0.94	-0.58	1.16779e-06	-0.06	-0.14	0	0.106583	0.5	0.35	0.63	8.7244e-07	-0.07	-0.38	0.32	0.73248	-0.31	-0.76	0.09	0.274954	ND	ND	ND	ND
Zm00001d032396	-0.12	-0.2	-0.03	0.0174925	-0.15	-0.23	-0.08	0.000324219	ND	ND	ND	ND	ND	ND	ND	ND	ND	ND	ND	ND	ND	ND	ND	ND
Zm00001d032399	0	-0.05	0.07	0.901516	-0.06	-0.13	0	0.0710639	ND	ND	ND	ND	ND	ND	ND	ND	ND	ND	ND	ND	ND	ND	ND	ND
Zm00001d032400	0.37	0.21	0.56	1.16779e-06	-0.28	-0.57	-0.05	0.0274934	-0.6	-0.77	-0.41	6.16829e-06	0	-0.21	0.27	0.989755	0.32	0.06	0.52	0.0776257	-0.75	-0.85	-0.64	1.44533e-06
Zm00001d032402	-0.22	-0.28	-0.16	1.16779e-06	ND	ND	ND	ND	ND	ND	ND	ND	ND	ND	ND	ND	ND	ND	ND	ND	ND	ND	ND	ND
Zm00001d032420	-0.15	-0.26	-0.08	2.3318e-05	ND	ND	ND	ND	ND	ND	ND	ND	ND	ND	ND	ND	ND	ND	ND	ND	ND	ND	ND	ND
Zm00001d032422	ND	ND	ND	ND	ND	ND	ND	ND	ND	ND	ND	ND	0.92	0.55	1.23	0.000278653	-0.14	-0.74	0.5	0.774518	-0.59	-1.17	-0.03	0.0604859
Zm00001d032427	-0.27	-0.36	-0.18	1.16779e-06	-0.03	-0.08	0.05	0.489607	ND	ND	ND	ND	ND	ND	ND	ND	-0.07	-0.2	0.03	0.379796	0.04	-0.05	0.13	0.500387
Zm00001d032428	0.11	0	0.21	0.0694981	-0.19	-0.29	-0.08	0.00840318	0.16	0.03	0.3	0.0291679	-0.11	-0.3	0.1	0.431996	-0.21	-0.4	-0.04	0.059301	-0.07	-0.15	0	0.0850502
Zm00001d032430	-0.01	-0.05	0.04	0.85397	ND	ND	ND	ND	ND	ND	ND	ND	ND	ND	ND	ND	ND	ND	ND	ND	ND	ND	ND	ND
Zm00001d032433	0.81	0.64	0.98	1.16779e-06	0.57	-0.24	1.12	0.394238	-1.07	-1.25	-0.9	8.7244e-07	ND	ND	ND	ND	ND	ND	ND	ND	ND	ND	ND	ND
Zm00001d032434	0	-0.04	0.05	0.936775	ND	ND	ND	ND	ND	ND	ND	ND	ND	ND	ND	ND	ND	ND	ND	ND	ND	ND	ND	ND
Zm00001d032435	0.71	0.51	0.94	1.16779e-06	-0.59	-0.86	-0.32	1.61979e-05	-0.28	-0.39	-0.16	0.000424936	0.1	-0.2	0.38	0.629148	0.16	-0.18	0.5	0.541008	-0.54	-0.73	-0.34	9.00439e-06
Zm00001d032440	-0.01	-0.06	0.05	0.871404	-0.01	-0.08	0.09	0.775365	ND	ND	ND	ND	ND	ND	ND	ND	ND	ND	ND	ND	ND	ND	ND	ND
Zm00001d032441	-0.25	-0.37	-0.16	1.16779e-06	ND	ND	ND	ND	ND	ND	ND	ND	-0.06	-0.2	0.1	0.580459	0.04	-0.19	0.25	0.850265	-0.03	-0.21	0.15	0.801658
Zm00001d032442	-0.21	-0.31	-0.12	1.16779e-06	ND	ND	ND	ND	0.5	0.35	0.65	3.24583e-06	-0.11	-0.38	0.16	0.548657	-0.21	-0.5	0.07	0.280946	-0.36	-0.53	-0.2	1.29239e-05
Zm00001d032443	0.04	-0.03	0.19	0.663783	-0.03	-0.18	0.07	0.768057	ND	ND	ND	ND	ND	ND	ND	ND	ND	ND	ND	ND	ND	ND	ND	ND
Zm00001d032444	-0.05	-0.09	-0.01	0.0402928	ND	ND	ND	ND	ND	ND	ND	ND	ND	ND	ND	ND	0.06	-0.04	0.15	0.396193	-0.04	-0.13	0.03	0.35903
Zm00001d032448	ND	ND	ND	ND	ND	ND	ND	ND	ND	ND	ND	ND	ND	ND	ND	ND	-0.12	-0.31	0.05	0.307839	0.03	-0.06	0.11	0.612016
Zm00001d032449	-0.02	-0.14	0.07	0.787654	0	-0.12	0.21	0.867809	ND	ND	ND	ND	ND	ND	ND	ND	ND	ND	ND	ND	ND	ND	ND	ND
Zm00001d032450	0.07	0	0.14	0.0802522	-0.12	-0.19	-0.05	0.000207203	ND	ND	ND	ND	ND	ND	ND	ND	ND	ND	ND	ND	0.04	-0.01	0.08	0.187025
Zm00001d032454	0.03	-0.01	0.07	0.211697	ND	ND	ND	ND	ND	ND	ND	ND	ND	ND	ND	ND	ND	ND	ND	ND	ND	ND	ND	ND
Zm00001d032455	0.21	0.14	0.28	1.16779e-06	-0.04	-0.14	0.06	0.498028	ND	ND	ND	ND	ND	ND	ND	ND	ND	ND	ND	ND	ND	ND	ND	ND
Zm00001d032458	0.6	0.39	0.8	1.16779e-06	-0.54	-0.8	-0.32	2.32186e-06	ND	ND	ND	ND	ND	ND	ND	ND	ND	ND	ND	ND	ND	ND	ND	ND
Zm00001d032460	-0.01	-0.07	0.04	0.700238	-0.06	-0.1	-0.03	4.63708e-06	ND	ND	ND	ND	ND	ND	ND	ND	ND	ND	ND	ND	0.03	0.01	0.05	0.00216634
Zm00001d032464	-0.09	-0.22	0.04	0.225897	-0.13	-0.2	-0.07	2.32186e-06	ND	ND	ND	ND	ND	ND	ND	ND	0.02	-0.12	0.15	0.840773	ND	ND	ND	ND
Zm00001d032465	-0.51	-0.61	-0.4	1.16779e-06	0.08	-0.08	0.37	0.800649	ND	ND	ND	ND	ND	ND	ND	ND	0.09	-0.11	0.3	0.58822	-0.32	-0.5	-0.17	2.76581e-05
Zm00001d032469	ND	ND	ND	ND	ND	ND	ND	ND	ND	ND	ND	ND	ND	ND	ND	ND	0.07	-0.06	0.18	0.392766	-0.02	-0.13	0.1	0.740488
Zm00001d032470	-0.06	-0.16	0.05	0.40394	-0.23	-0.34	-0.13	2.32186e-06	ND	ND	ND	ND	ND	ND	ND	ND	ND	ND	ND	ND	ND	ND	ND	ND
Zm00001d032471	-0.05	-0.18	0.08	0.543891	-0.15	-0.38	0.05	0.266548	ND	ND	ND	ND	ND	ND	ND	ND	ND	ND	ND	ND	0	-0.03	0.03	0.959375
Zm00001d032472	-0.05	-0.09	-0.03	4.32693e-06	ND	ND	ND	ND	ND	ND	ND	ND	ND	ND	ND	ND	ND	ND	ND	ND	ND	ND	ND	ND
Zm00001d032473	ND	ND	ND	ND	ND	ND	ND	ND	ND	ND	ND	ND	ND	ND	ND	ND	-0.13	-0.32	0.03	0.24769	-0.08	-0.15	-0.02	0.0225146
Zm00001d032475	ND	ND	ND	ND	ND	ND	ND	ND	ND	ND	ND	ND	-0.18	-0.52	0.08	0.322404	ND	ND	ND	ND	ND	ND	ND	ND
Zm00001d032476	ND	ND	ND	ND	ND	ND	ND	ND	ND	ND	ND	ND	ND	ND	ND	ND	0.01	-0.22	0.28	0.969407	ND	ND	ND	ND
Zm00001d032480	-0.2	-0.26	-0.14	1.16779e-06	ND	ND	ND	ND	ND	ND	ND	ND	ND	ND	ND	ND	ND	ND	ND	ND	ND	ND	ND	ND
Zm00001d032481	0.35	0.26	0.45	1.16779e-06	-0.27	-0.39	-0.16	2.32186e-06	ND	ND	ND	ND	ND	ND	ND	ND	ND	ND	ND	ND	ND	ND	ND	ND
Zm00001d032484	-0.3	-0.47	-0.17	1.16779e-06	ND	ND	ND	ND	ND	ND	ND	ND	ND	ND	ND	ND	0.05	-0.13	0.22	0.737766	-0.15	-0.28	-0.02	0.0445493
Zm00001d032485	0.3	0.13	0.46	0.000955459	-0.28	-0.48	0.02	0.127798	0.05	-0.07	0.16	0.384974	-0.24	-0.38	-0.06	0.0426331	0.14	-0.11	0.42	0.507884	-0.21	-0.47	0.01	0.0846248
Zm00001d032491	0.43	0.33	0.54	1.16779e-06	0.12	-0.15	0.4	0.534886	ND	ND	ND	ND	ND	ND	ND	ND	ND	ND	ND	ND	ND	ND	ND	ND
Zm00001d032492	1.9	1.68	2.05	1.16779e-06	-0.57	-0.93	-0.33	2.32186e-06	-1.11	-1.24	-0.95	8.7244e-07	ND	ND	ND	ND	ND	ND	ND	ND	ND	ND	ND	ND
Zm00001d032496	-0.15	-0.25	-0.05	0.0040814	-0.07	-0.18	0.04	0.322965	-0.13	-0.25	-0.02	0.0257361	ND	ND	ND	ND	0.16	-0.1	0.4	0.360552	-0.3	-0.5	-0.12	0.00228509
Zm00001d032497	-0.11	-0.23	0.02	0.121986	0.03	-0.14	0.21	0.762625	0	-0.14	0.13	0.989921	-0.09	-0.25	0.09	0.466773	-0.1	-0.28	0.09	0.473614	-0.11	-0.25	0.01	0.13616
Zm00001d032498	-0.02	-0.08	0.04	0.546938	-0.08	-0.12	-0.04	2.32186e-06	ND	ND	ND	ND	ND	ND	ND	ND	ND	ND	ND	ND	ND	ND	ND	ND
Zm00001d032499	-0.49	-0.67	-0.32	1.16779e-06	-0.17	-0.35	0.07	0.349426	0.05	-0.08	0.2	0.502666	0.11	-0.17	0.51	0.694178	-0.26	-0.65	0.02	0.177408	-0.23	-0.32	-0.13	4.79018e-06
Zm00001d032503	ND	ND	ND	ND	ND	ND	ND	ND	ND	ND	ND	ND	ND	ND	ND	ND	ND	ND	ND	ND	0.06	0.03	0.1	1.44533e-06
Zm00001d032504	0.2	0.14	0.27	1.16779e-06	-0.2	-0.28	-0.14	2.32186e-06	ND	ND	ND	ND	ND	ND	ND	ND	0.21	-0.12	0.47	0.308834	-0.35	-0.55	-0.17	1.69039e-05
Zm00001d032505	0.06	-0.07	0.2	0.482114	-0.14	-0.3	0	0.0842573	-0.27	-0.36	-0.18	3.24583e-06	ND	ND	ND	ND	-0.12	-0.26	0.01	0.186401	-0.05	-0.11	0	0.0704271
Zm00001d032507	0.33	0.14	0.53	0.000333922	0.39	0.06	0.81	0.0421396	-0.22	-0.32	-0.11	0.00152661	ND	ND	ND	ND	ND	ND	ND	ND	ND	ND	ND	ND
Zm00001d032508	-0.11	-0.18	-0.03	0.0204848	0.24	-0.07	0.47	0.258148	-0.03	-0.13	0.09	0.57548	ND	ND	ND	ND	-0.09	-0.31	0.1	0.595691	0.03	-0.07	0.13	0.612362
Zm00001d032516	-0.06	-0.1	-0.01	0.0331468	ND	ND	ND	ND	ND	ND	ND	ND	ND	ND	ND	ND	ND	ND	ND	ND	ND	ND	ND	ND
Zm00001d032518	0.02	-0.02	0.05	0.379148	-0.05	-0.1	0.02	0.275446	ND	ND	ND	ND	ND	ND	ND	ND	ND	ND	ND	ND	-0.01	-0.1	0.04	0.849212
Zm00001d032521	0	-0.05	0.05	0.96373	-0.05	-0.1	0.01	0.158245	ND	ND	ND	ND	ND	ND	ND	ND	ND	ND	ND	ND	ND	ND	ND	ND
Zm00001d032526	-0.19	-0.25	-0.12	1.16779e-06	0.02	-0.07	0.22	0.987879	ND	ND	ND	ND	ND	ND	ND	ND	-0.21	-0.38	-0.06	0.0209794	-0.05	-0.12	0.01	0.158796
Zm00001d032528	-0.14	-0.19	-0.08	0.000272848	ND	ND	ND	ND	0.34	0.19	0.46	0.000135681	-0.38	-0.53	-0.22	0.000675542	ND	ND	ND	ND	ND	ND	ND	ND
Zm00001d032529	-0.13	-0.27	0.01	0.0880921	-0.19	-0.32	-0.01	0.0749412	ND	ND	ND	ND	ND	ND	ND	ND	0.01	-0.19	0.19	0.937982	-0.13	-0.27	0.01	0.108608
Zm00001d032530	0.03	-0.01	0.07	0.275179	0.13	-0.06	0.5	0.64049	ND	ND	ND	ND	ND	ND	ND	ND	0.14	-0.06	0.32	0.335897	-0.34	-0.47	-0.21	1.29239e-05
Zm00001d032531	-0.42	-0.62	-0.22	0.000141286	-0.29	-0.49	-0.08	0.0118616	0.99	0.8	1.17	8.7244e-07	-1.07	-1.4	-0.72	7.01609e-06	-0.88	-1.29	-0.48	0.00025325	-0.13	-0.39	0.12	0.4217
Zm00001d032532	ND	ND	ND	ND	ND	ND	ND	ND	ND	ND	ND	ND	ND	ND	ND	ND	0.05	-0.08	0.18	0.669314	0.12	-0.01	0.24	0.10095
Zm00001d032533	0.02	-0.08	0.12	0.692505	0.05	-0.1	0.26	0.770509	ND	ND	ND	ND	ND	ND	ND	ND	-0.06	-0.34	0.24	0.794042	0.94	0.58	1.3	4.79018e-06
Zm00001d032536	ND	ND	ND	ND	ND	ND	ND	ND	0.26	0.13	0.45	0.000335615	-0.18	-0.42	0.04	0.230009	0.06	-0.16	0.27	0.738463	-0.28	-0.42	-0.14	0.000444687
Zm00001d032539	-0.01	-0.04	0.03	0.757348	ND	ND	ND	ND	ND	ND	ND	ND	ND	ND	ND	ND	ND	ND	ND	ND	ND	ND	ND	ND
Zm00001d032540	-0.04	-0.11	0.02	0.259393	-0.09	-0.14	-0.03	0.00131182	ND	ND	ND	ND	ND	ND	ND	ND	ND	ND	ND	ND	ND	ND	ND	ND
Zm00001d032543	-0.13	-0.23	-0.02	0.0328525	0.06	-0.05	0.14	0.345256	ND	ND	ND	ND	ND	ND	ND	ND	0.02	-0.16	0.19	0.88338	-0.09	-0.24	0.05	0.261687
Zm00001d032545	0.05	0	0.11	0.0619735	-0.06	-0.12	0.02	0.193251	ND	ND	ND	ND	ND	ND	ND	ND	ND	ND	ND	ND	ND	ND	ND	ND
Zm00001d032546	-0.3	-0.45	-0.14	0.00157077	-0.36	-0.52	-0.21	2.32186e-06	0.12	0.01	0.23	0.0418289	-0.15	-0.33	0.06	0.272225	0.13	-0.12	0.35	0.450369	-0.37	-0.54	-0.21	1.29239e-05
Zm00001d032547	0.37	0.21	0.53	1.16779e-06	-0.32	-0.46	-0.17	2.32186e-06	0.41	0.23	0.59	0.000448184	-0.47	-0.75	-0.14	0.0340617	-0.23	-0.53	0.01	0.159845	1.19	0.98	1.41	1.44533e-06
Zm00001d032548	-0.17	-0.27	-0.11	1.16779e-06	ND	ND	ND	ND	ND	ND	ND	ND	ND	ND	ND	ND	ND	ND	ND	ND	-0.13	-0.24	-0.04	0.00821815
Zm00001d032550	-0.26	-0.33	-0.18	1.16779e-06	ND	ND	ND	ND	ND	ND	ND	ND	ND	ND	ND	ND	ND	ND	ND	ND	0.06	-0.01	0.15	0.135027
Zm00001d032554	0.06	-0.01	0.13	0.123454	-0.15	-0.21	-0.08	0.000874063	ND	ND	ND	ND	ND	ND	ND	ND	ND	ND	ND	ND	ND	ND	ND	ND
Zm00001d032555	0.41	0.22	0.6	4.80534e-05	-0.3	-0.48	-0.12	0.000720808	0.49	0.32	0.67	2.75112e-05	-0.43	-0.72	-0.1	0.0423546	-0.06	-0.39	0.22	0.813783	1.04	0.84	1.24	1.44533e-06
Zm00001d032556	-0.14	-0.23	-0.05	0.00571727	-0.04	-0.12	0.02	0.363306	ND	ND	ND	ND	ND	ND	ND	ND	ND	ND	ND	ND	0.03	-0.03	0.12	0.403232
Zm00001d032557	-0.27	-0.35	-0.19	1.16779e-06	ND	ND	ND	ND	ND	ND	ND	ND	ND	ND	ND	ND	ND	ND	ND	ND	0.02	-0.05	0.11	0.714069
Zm00001d032562	0.3	0.17	0.42	1.16779e-06	-0.36	-0.55	-0.08	0.0267435	ND	ND	ND	ND	ND	ND	ND	ND	ND	ND	ND	ND	0.01	-0.04	0.06	0.62947
Zm00001d032565	-0.01	-0.46	0.33	0.994736	-0.32	-0.46	-0.19	2.32186e-06	ND	ND	ND	ND	ND	ND	ND	ND	ND	ND	ND	ND	ND	ND	ND	ND
Zm00001d032566	-0.02	-0.12	0.08	0.726132	-0.22	-0.34	-0.11	0.00128067	ND	ND	ND	ND	0.26	0.04	0.49	0.0593155	-0.33	-0.57	-0.09	0.0275556	-0.05	-0.18	0.08	0.559658
Zm00001d032567	-0.16	-0.3	-0.04	0.0215479	-0.17	-0.26	-0.09	1.61979e-05	ND	ND	ND	ND	0.25	-0.04	0.56	0.195126	-0.43	-0.75	-0.14	0.0155374	-0.09	-0.2	0	0.0844273
Zm00001d032571	0.05	-0.06	0.17	0.459972	-0.03	-0.29	0.45	0.77108	ND	ND	ND	ND	ND	ND	ND	ND	ND	ND	ND	ND	ND	ND	ND	ND
Zm00001d032572	0.07	-0.01	0.16	0.154872	-0.05	-0.16	0.07	0.492538	ND	ND	ND	ND	ND	ND	ND	ND	ND	ND	ND	ND	-0.14	-0.25	-0.04	0.00218052
Zm00001d032573	-0.07	-0.12	-0.01	0.0328525	-0.01	-0.07	0.09	0.79997	ND	ND	ND	ND	ND	ND	ND	ND	ND	ND	ND	ND	ND	ND	ND	ND
Zm00001d032575	ND	ND	ND	ND	1.28	0.91	1.71	2.32186e-06	-0.22	-0.34	-0.08	0.00963784	0.18	-0.14	0.45	0.392471	-0.41	-0.67	-0.11	0.0333492	-0.08	-0.14	-0.02	0.0113752
Zm00001d032582	-0.22	-0.3	-0.14	1.16779e-06	ND	ND	ND	ND	ND	ND	ND	ND	ND	ND	ND	ND	0.05	-0.08	0.18	0.6494	-0.12	-0.24	-0.03	0.00835201
Zm00001d032587	-0.06	-0.13	0.03	0.267866	-0.04	-0.12	0.03	0.434966	ND	ND	ND	ND	ND	ND	ND	ND	0.01	-0.22	0.26	0.995149	ND	ND	ND	ND
Zm00001d032588	-0.45	-0.66	-0.25	8.75721e-05	-0.34	-0.78	0.35	0.45977	-0.12	-0.28	0.05	0.180553	0.39	-0.04	0.79	0.170464	0.29	-0.16	0.75	0.362818	-1.05	-1.28	-0.76	1.44533e-06
Zm00001d032591	0.09	-0.03	0.23	0.229138	-0.21	-0.36	-0.08	0.00712796	ND	ND	ND	ND	ND	ND	ND	ND	-0.05	-0.28	0.12	0.829984	-0.06	-0.18	0.07	0.40391
Zm00001d032597	-0.31	-0.46	-0.19	1.16779e-06	-0.06	-0.18	0.12	0.54448	ND	ND	ND	ND	ND	ND	ND	ND	-0.08	-0.36	0.23	0.740216	-0.25	-0.5	-0.05	0.00630234
Zm00001d032598	0.04	-0.06	0.15	0.609343	-0.12	-0.24	0.03	0.176798	ND	ND	ND	ND	-0.12	-0.23	0.01	0.151031	ND	ND	ND	ND	ND	ND	ND	ND
Zm00001d032600	-0.03	-0.09	0.01	0.212516	0	-0.06	0.06	0.914337	ND	ND	ND	ND	ND	ND	ND	ND	-0.05	-0.21	0.09	0.66024	0.06	-0.04	0.16	0.296484
Zm00001d032603	ND	ND	ND	ND	0.87	0.64	1.1	2.32186e-06	-0.39	-0.53	-0.26	3.99129e-05	ND	ND	ND	ND	ND	ND	ND	ND	ND	ND	ND	ND
Zm00001d032605	ND	ND	ND	ND	ND	ND	ND	ND	ND	ND	ND	ND	ND	ND	ND	ND	-0.48	-0.83	-0.13	0.0397625	ND	ND	ND	ND
Zm00001d032609	0.11	0.01	0.21	0.0478647	0.27	0.09	0.51	0.00803829	ND	ND	ND	ND	ND	ND	ND	ND	ND	ND	ND	ND	ND	ND	ND	ND
Zm00001d032615	-0.59	-0.72	-0.42	1.16779e-06	-0.11	-0.22	0	0.112391	ND	ND	ND	ND	ND	ND	ND	ND	0.18	-0.13	0.5	0.42668	-0.09	-0.37	0.19	0.594369
Zm00001d032616	0.4	0.26	0.54	1.16779e-06	0.15	-0.12	0.41	0.363805	-0.42	-0.56	-0.26	0.000193782	ND	ND	ND	ND	-0.23	-0.47	-0.01	0.125164	-0.14	-0.3	-0.04	0.00408693
Zm00001d032617	0.08	0.04	0.13	0.000715083	0.05	-0.09	0.29	0.809483	ND	ND	ND	ND	ND	ND	ND	ND	ND	ND	ND	ND	0	-0.04	0.04	0.899758
Zm00001d032621	0.16	-0.03	0.33	0.120928	-0.33	-0.47	-0.17	0.00211856	ND	ND	ND	ND	ND	ND	ND	ND	ND	ND	ND	ND	ND	ND	ND	ND
Zm00001d032632	-0.08	-0.2	0.04	0.245728	0.17	0.02	0.32	0.06621	ND	ND	ND	ND	ND	ND	ND	ND	ND	ND	ND	ND	ND	ND	ND	ND
Zm00001d032633	0.9	0.74	1.05	1.16779e-06	-0.58	-0.88	-0.3	1.61979e-05	-0.82	-0.93	-0.7	8.7244e-07	ND	ND	ND	ND	-0.25	-0.52	0.02	0.171249	-0.2	-0.28	-0.11	4.84801e-05
Zm00001d032637	-0.3	-0.4	-0.2	1.16779e-06	0.06	-0.09	0.17	0.469782	ND	ND	ND	ND	-0.02	-0.22	0.2	0.892676	-0.01	-0.35	0.4	0.966096	-0.27	-0.63	0.02	0.109571
Zm00001d032644	0.11	-0.01	0.21	0.0955661	-0.31	-0.41	-0.21	8.50232e-06	ND	ND	ND	ND	ND	ND	ND	ND	0.14	-0.17	0.45	0.570976	-0.13	-0.4	0.14	0.420141
Zm00001d032646	0.21	0.12	0.3	0.000162618	0.08	-0.11	0.31	0.559231	-0.46	-0.53	-0.38	8.7244e-07	ND	ND	ND	ND	ND	ND	ND	ND	ND	ND	ND	ND
Zm00001d032649	-0.51	-0.62	-0.38	1.16779e-06	ND	ND	ND	ND	ND	ND	ND	ND	ND	ND	ND	ND	0.14	-0.13	0.41	0.502463	-0.43	-0.65	-0.22	7.15003e-05
Zm00001d032651	0.02	-0.03	0.07	0.474465	-0.06	-0.11	-0.02	0.0215723	ND	ND	ND	ND	ND	ND	ND	ND	ND	ND	ND	ND	ND	ND	ND	ND
Zm00001d032652	0.16	0.07	0.27	0.00148645	-0.05	-0.18	0.08	0.567288	ND	ND	ND	ND	ND	ND	ND	ND	-0.19	-0.35	-0.04	0.0421871	-0.01	-0.09	0.05	0.757183
Zm00001d032654	ND	ND	ND	ND	-0.03	-0.08	0.04	0.428651	ND	ND	ND	ND	ND	ND	ND	ND	ND	ND	ND	ND	ND	ND	ND	ND
Zm00001d032655	-0.12	-0.3	0.03	0.215682	-0.07	-0.11	-0.03	0.000319284	ND	ND	ND	ND	ND	ND	ND	ND	ND	ND	ND	ND	ND	ND	ND	ND
Zm00001d032659	-0.08	-0.11	-0.04	0.000249066	ND	ND	ND	ND	ND	ND	ND	ND	ND	ND	ND	ND	ND	ND	ND	ND	ND	ND	ND	ND
Zm00001d032661	-0.53	-0.66	-0.36	1.16779e-06	0.06	-0.1	0.36	0.932278	1.46	1.09	1.86	8.7244e-07	-1.6	-2.02	-1.19	7.01609e-06	0.27	0.03	0.49	0.0861747	-0.57	-0.71	-0.43	1.44533e-06
Zm00001d032662	-0.01	-0.47	0.45	0.95251	-0.14	-0.55	0.25	0.621858	2.01	1.27	2.68	0.00020409	-3.5	-4.6	-2.4	7.01609e-06	-2.02	-3.04	-0.89	0.00586227	-0.55	-1.26	0.03	0.0977682
Zm00001d032663	0.23	0.06	0.37	0.0175934	-0.06	-0.28	0.2	0.732451	-0.38	-0.49	-0.27	8.7244e-07	ND	ND	ND	ND	-0.24	-0.52	-0.04	0.0574323	0.09	0	0.17	0.0718275
Zm00001d032666	0.1	0.03	0.18	0.0107807	0.08	-0.04	0.24	0.332021	ND	ND	ND	ND	ND	ND	ND	ND	ND	ND	ND	ND	-0.14	-0.23	-0.05	0.00217343
Zm00001d032667	-0.17	-0.25	-0.08	0.000811816	-0.12	-0.19	-0.06	0.00157931	ND	ND	ND	ND	ND	ND	ND	ND	ND	ND	ND	ND	ND	ND	ND	ND
Zm00001d032668	-1.3	-1.39	-1.21	1.16779e-06	-0.01	-0.19	0.3	0.915075	ND	ND	ND	ND	0.39	0.13	0.71	0.0140663	-0.26	-0.6	0.05	0.23095	-0.4	-0.59	-0.24	4.79018e-06
Zm00001d032669	0.5	0.24	0.79	0.000131881	0.6	0.05	0.96	0.0775671	-0.73	-0.85	-0.61	8.7244e-07	ND	ND	ND	ND	0.07	-0.15	0.28	0.70066	-0.11	-0.28	0.07	0.289589
Zm00001d032670	-0.01	-0.33	0.35	0.947074	0.16	-0.19	0.57	0.517019	ND	ND	ND	ND	ND	ND	ND	ND	ND	ND	ND	ND	ND	ND	ND	ND
Zm00001d032671	-0.16	-0.24	-0.08	5.80941e-05	ND	ND	ND	ND	0.31	0.17	0.45	0.000142234	-0.23	-0.42	-0.04	0.0669785	-0.01	-0.22	0.22	0.939209	-0.04	-0.25	0.13	0.7318
Zm00001d032679	0.39	0.22	0.56	1.16779e-06	-0.27	-0.53	0.09	0.21956	0.05	-0.06	0.16	0.411107	-0.01	-0.17	0.16	0.935868	ND	ND	ND	ND	ND	ND	ND	ND
Zm00001d032683	-0.15	-0.21	-0.08	1.16779e-06	ND	ND	ND	ND	ND	ND	ND	ND	ND	ND	ND	ND	ND	ND	ND	ND	ND	ND	ND	ND
Zm00001d032685	0.27	0.17	0.37	1.16779e-06	0.1	-0.11	0.34	0.492883	ND	ND	ND	ND	ND	ND	ND	ND	0.14	-0.06	0.35	0.310978	-0.08	-0.28	0.11	0.488788
Zm00001d032686	1.44	1.19	1.67	1.16779e-06	-0.27	-0.71	0.06	0.213666	-0.91	-1.08	-0.72	8.7244e-07	0.33	-0.05	0.7	0.191053	-0.66	-1.02	-0.27	0.0104559	0.16	-0.02	0.33	0.112053
Zm00001d032687	0.73	0.57	0.89	1.16779e-06	-0.16	-0.55	0.41	0.617502	-0.43	-0.52	-0.33	8.7244e-07	ND	ND	ND	ND	0.11	-0.04	0.24	0.270277	-0.15	-0.25	-0.05	0.00783459
Zm00001d032689	-0.09	-0.15	-0.03	0.0105981	ND	ND	ND	ND	ND	ND	ND	ND	ND	ND	ND	ND	ND	ND	ND	ND	-0.04	-0.11	0.02	0.282095
Zm00001d032693	0.16	0.06	0.28	0.00083649	0.25	0.06	0.43	0.0199105	ND	ND	ND	ND	ND	ND	ND	ND	ND	ND	ND	ND	0.03	-0.02	0.11	0.375841
Zm00001d032695	-2.21	-2.51	-1.93	1.16779e-06	-0.32	-0.73	0.14	0.276695	0.12	-0.09	0.32	0.263331	0.97	0.51	1.54	7.01609e-06	-0.01	-0.7	0.64	0.995149	-1.79	-2.29	-1.33	1.44533e-06
Zm00001d032699	-0.34	-0.47	-0.25	1.16779e-06	ND	ND	ND	ND	ND	ND	ND	ND	ND	ND	ND	ND	-0.47	-0.76	-0.24	6.852e-05	-0.04	-0.1	0.02	0.245527
Zm00001d032703	-0.18	-0.25	-0.1	4.32693e-06	ND	ND	ND	ND	ND	ND	ND	ND	ND	ND	ND	ND	0.21	-0.08	0.49	0.291083	-0.3	-0.54	-0.06	0.0309646
Zm00001d032704	-0.21	-0.41	-0.02	0.0444833	-0.32	-0.48	-0.17	8.50232e-06	ND	ND	ND	ND	ND	ND	ND	ND	0.04	-0.21	0.32	0.85602	-0.32	-0.53	-0.14	0.00020599
Zm00001d032707	-0.09	-0.16	-0.04	0.000409805	ND	ND	ND	ND	ND	ND	ND	ND	ND	ND	ND	ND	ND	ND	ND	ND	ND	ND	ND	ND
Zm00001d032708	0.06	-0.03	0.15	0.251031	-0.12	-0.23	0.03	0.180841	ND	ND	ND	ND	-0.04	-0.21	0.17	0.745337	ND	ND	ND	ND	ND	ND	ND	ND
Zm00001d032710	0.15	0.04	0.27	0.021055	-0.08	-0.3	0.21	0.634609	ND	ND	ND	ND	ND	ND	ND	ND	0.17	-0.03	0.39	0.199301	-0.15	-0.34	0.01	0.0983591
Zm00001d032715	-0.03	-0.08	0.02	0.297214	ND	ND	ND	ND	ND	ND	ND	ND	ND	ND	ND	ND	0.53	0.26	0.8	0.00050248	1.29	0.98	1.58	1.44533e-06
Zm00001d032716	ND	ND	ND	ND	ND	ND	ND	ND	ND	ND	ND	ND	ND	ND	ND	ND	ND	ND	ND	ND	1.1	0.95	1.2	1.44533e-06
Zm00001d032718	0.08	-0.09	0.24	0.411338	-0.04	-0.28	0.22	0.806151	-0.41	-0.52	-0.29	8.7244e-07	ND	ND	ND	ND	ND	ND	ND	ND	ND	ND	ND	ND
Zm00001d032719	0.05	-0.02	0.12	0.252037	-0.05	-0.14	0.02	0.284204	ND	ND	ND	ND	ND	ND	ND	ND	ND	ND	ND	ND	ND	ND	ND	ND
Zm00001d032722	0.02	-0.03	0.08	0.46376	-0.02	-0.1	0.07	0.60267	ND	ND	ND	ND	ND	ND	ND	ND	ND	ND	ND	ND	ND	ND	ND	ND
Zm00001d032725	-0.01	-0.05	0.03	0.758757	-0.03	-0.08	0.02	0.298864	ND	ND	ND	ND	ND	ND	ND	ND	ND	ND	ND	ND	-0.02	-0.07	0.02	0.361953
Zm00001d032728	ND	ND	ND	ND	ND	ND	ND	ND	ND	ND	ND	ND	0.6	0.18	0.96	0.0302265	-0.74	-1.09	-0.34	0.00657399	ND	ND	ND	ND
Zm00001d032732	ND	ND	ND	ND	ND	ND	ND	ND	ND	ND	ND	ND	ND	ND	ND	ND	ND	ND	ND	ND	0.32	0.15	0.56	1.44533e-06
Zm00001d032734	ND	ND	ND	ND	1.08	0.82	1.32	2.32186e-06	-0.22	-0.33	-0.09	0.00178953	-0.2	-0.36	-0.05	0.0394504	-0.11	-0.24	0.03	0.260629	0.06	-0.02	0.15	0.206409
Zm00001d032735	-0.07	-0.17	0.02	0.181706	-0.02	-0.27	0.17	0.995055	ND	ND	ND	ND	ND	ND	ND	ND	ND	ND	ND	ND	ND	ND	ND	ND
Zm00001d032739	-0.5	-0.6	-0.4	1.16779e-06	-0.05	-0.13	0.05	0.358392	0.13	0.01	0.25	0.0506192	-0.16	-0.35	0.04	0.232292	0.1	-0.15	0.33	0.581406	-0.23	-0.41	-0.05	0.0281144
Zm00001d032742	-0.6	-0.72	-0.46	1.16779e-06	0.06	-0.04	0.27	0.614299	0.34	0.22	0.46	6.16829e-06	-0.21	-0.37	-0.04	0.0629525	-0.07	-0.25	0.1	0.569948	-0.14	-0.27	-0.03	0.0180622
Zm00001d032748	-1.29	-1.55	-1.04	1.16779e-06	0.18	-0.2	0.47	0.429017	-0.17	-0.38	0.03	0.118146	1.36	1.01	1.78	7.01609e-06	-1.54	-2.01	-1.1	5.75987e-06	-0.47	-0.76	-0.21	0.000469377
Zm00001d032760	-0.55	-0.83	-0.27	0.000462937	0.13	-0.19	0.45	0.554992	-0.21	-0.4	-0.01	0.0492156	-0.04	-0.41	0.41	0.863025	0.12	-0.34	0.49	0.690664	-1.21	-1.38	-1.05	1.44533e-06
Zm00001d032763	0.75	0.59	0.92	1.16779e-06	-0.53	-0.82	-0.29	2.32186e-06	-0.38	-0.53	-0.22	0.000243205	0.18	-0.07	0.5	0.313707	-0.25	-0.56	-0.01	0.115872	-0.24	-0.33	-0.14	9.00439e-06
Zm00001d032773	-0.08	-0.21	0	0.0874292	ND	ND	ND	ND	0.7	0.32	1.15	0.00189685	-0.76	-1.25	-0.32	0.00931176	-0.25	-0.51	-0.07	0.0123425	ND	ND	ND	ND
Zm00001d032775	0.16	-0.02	0.34	0.132607	-0.12	-0.45	0.14	0.508061	-0.52	-0.64	-0.38	8.7244e-07	0.42	0.19	0.67	0.00301802	0.29	-0.1	0.64	0.277126	-1.06	-1.34	-0.75	1.44533e-06
Zm00001d032781	0.25	0.06	0.44	0.0174231	-0.32	-0.53	-0.06	0.0389935	0.18	0.06	0.32	0.0102182	0.02	-0.2	0.29	0.969109	-0.15	-0.44	0.11	0.429156	-0.28	-0.48	-0.13	2.04327e-05
Zm00001d032790	0.07	0	0.14	0.0817331	-0.16	-0.32	-0.02	0.035591	ND	ND	ND	ND	ND	ND	ND	ND	ND	ND	ND	ND	ND	ND	ND	ND
Zm00001d032798	-0.22	-0.3	-0.12	1.16779e-06	ND	ND	ND	ND	ND	ND	ND	ND	ND	ND	ND	ND	ND	ND	ND	ND	ND	ND	ND	ND
Zm00001d032801	-0.14	-0.21	-0.06	0.00248927	-0.08	-0.18	0.11	0.394617	ND	ND	ND	ND	ND	ND	ND	ND	-0.13	-0.38	0.05	0.387716	-0.09	-0.16	-0.02	0.023202
Zm00001d032804	0.15	0.01	0.3	0.0655932	0.03	-0.32	0.58	0.982595	-0.41	-0.53	-0.29	2.23942e-05	ND	ND	ND	ND	ND	ND	ND	ND	ND	ND	ND	ND
Zm00001d032805	ND	ND	ND	ND	0.18	0.06	0.28	0.00732955	ND	ND	ND	ND	ND	ND	ND	ND	ND	ND	ND	ND	ND	ND	ND	ND
Zm00001d032807	0.23	0.12	0.33	0.000156538	-0.32	-0.44	-0.18	4.43574e-05	ND	ND	ND	ND	ND	ND	ND	ND	ND	ND	ND	ND	ND	ND	ND	ND
Zm00001d032810	ND	ND	ND	ND	ND	ND	ND	ND	ND	ND	ND	ND	ND	ND	ND	ND	ND	ND	ND	ND	0.84	0.57	1.17	1.44533e-06
Zm00001d032811	0.11	0.02	0.18	0.0277435	-0.2	-0.32	-0.06	0.00516394	0.16	0.05	0.28	0.00838366	-0.05	-0.27	0.19	0.736008	0.03	-0.32	0.41	0.945656	0.47	-0.03	0.93	0.0886002
Zm00001d032815	-0.1	-0.19	-0.01	0.0599574	-0.11	-0.2	-0.03	0.0122589	ND	ND	ND	ND	ND	ND	ND	ND	ND	ND	ND	ND	ND	ND	ND	ND
Zm00001d032817	0.08	-0.04	0.2	0.252105	0.15	-0.02	0.35	0.156685	ND	ND	ND	ND	ND	ND	ND	ND	ND	ND	ND	ND	-0.01	-0.05	0.03	0.757583
Zm00001d032819	-0.18	-0.24	-0.12	1.21982e-05	ND	ND	ND	ND	ND	ND	ND	ND	ND	ND	ND	ND	0.22	-0.04	0.45	0.19954	-0.41	-0.59	-0.24	9.00439e-06
Zm00001d032830	0.17	-0.05	0.34	0.173458	-0.14	-0.3	0.07	0.234591	ND	ND	ND	ND	0	-0.21	0.27	0.984621	-0.13	-0.4	0.09	0.443882	-0.13	-0.22	-0.04	0.00505348
Zm00001d032831	0.14	-0.07	0.32	0.230033	-0.03	-0.23	0.28	0.76117	ND	ND	ND	ND	ND	ND	ND	ND	ND	ND	ND	ND	ND	ND	ND	ND
Zm00001d032837	-0.04	-0.06	-0.01	0.0349419	ND	ND	ND	ND	ND	ND	ND	ND	ND	ND	ND	ND	ND	ND	ND	ND	ND	ND	ND	ND
Zm00001d032838	-0.14	-0.26	-0.02	0.0432217	-0.07	-0.17	0.05	0.278469	ND	ND	ND	ND	ND	ND	ND	ND	ND	ND	ND	ND	ND	ND	ND	ND
Zm00001d032843	0.02	-0.05	0.09	0.60584	-0.04	-0.12	0.05	0.440715	ND	ND	ND	ND	ND	ND	ND	ND	ND	ND	ND	ND	ND	ND	ND	ND
Zm00001d032844	ND	ND	ND	ND	ND	ND	ND	ND	ND	ND	ND	ND	ND	ND	ND	ND	ND	ND	ND	ND	0	-0.09	0.07	0.966407
Zm00001d032847	0.02	-0.05	0.09	0.582662	-0.04	-0.12	0.05	0.440715	ND	ND	ND	ND	ND	ND	ND	ND	ND	ND	ND	ND	ND	ND	ND	ND
Zm00001d032852	-0.04	-0.08	0	0.0807127	-0.06	-0.09	-0.04	2.32186e-06	ND	ND	ND	ND	ND	ND	ND	ND	0.08	-0.08	0.24	0.531102	0.46	0.29	0.62	1.44533e-06
Zm00001d032855	-0.01	-0.05	0.02	0.58185	ND	ND	ND	ND	ND	ND	ND	ND	ND	ND	ND	ND	ND	ND	ND	ND	ND	ND	ND	ND
Zm00001d032859	-0.84	-0.99	-0.7	1.16779e-06	-0.06	-0.19	0.13	0.557948	0.41	0.24	0.57	0.000214531	0.03	-0.19	0.25	0.829618	-0.02	-0.37	0.32	0.953857	-0.72	-1.02	-0.41	1.44533e-06
Zm00001d032861	ND	ND	ND	ND	0.06	-0.02	0.18	0.236727	ND	ND	ND	ND	ND	ND	ND	ND	ND	ND	ND	ND	ND	ND	ND	ND
Zm00001d032866	ND	ND	ND	ND	ND	ND	ND	ND	ND	ND	ND	ND	ND	ND	ND	ND	ND	ND	ND	ND	1.12	0.89	1.37	1.44533e-06
Zm00001d032867	0.27	0.19	0.35	1.16779e-06	-0.16	-0.29	0.04	0.174791	ND	ND	ND	ND	ND	ND	ND	ND	ND	ND	ND	ND	ND	ND	ND	ND
Zm00001d032874	-0.09	-0.17	-0.02	0.0111745	-0.07	-0.1	-0.03	0.000483472	ND	ND	ND	ND	ND	ND	ND	ND	ND	ND	ND	ND	ND	ND	ND	ND
Zm00001d032875	-0.23	-0.32	-0.14	1.16779e-06	0.04	-0.06	0.2	0.713067	ND	ND	ND	ND	ND	ND	ND	ND	0.06	-0.21	0.34	0.805477	-0.29	-0.53	-0.09	0.000131781
Zm00001d032889	-0.2	-0.3	-0.08	1.97191e-05	ND	ND	ND	ND	ND	ND	ND	ND	ND	ND	ND	ND	ND	ND	ND	ND	ND	ND	ND	ND
Zm00001d032894	-0.12	-0.23	-0.02	0.0306958	0.55	0.35	0.73	2.32186e-06	-0.11	-0.22	0.01	0.0838447	-0.09	-0.26	0.13	0.490292	-0.03	-0.28	0.2	0.893549	-0.25	-0.43	-0.09	0.000248988
Zm00001d032896	-0.2	-0.31	-0.13	1.16779e-06	ND	ND	ND	ND	ND	ND	ND	ND	ND	ND	ND	ND	ND	ND	ND	ND	ND	ND	ND	ND
Zm00001d032899	-0.06	-0.1	-0.03	4.45827e-05	ND	ND	ND	ND	ND	ND	ND	ND	ND	ND	ND	ND	ND	ND	ND	ND	ND	ND	ND	ND
Zm00001d032900	-0.35	-0.46	-0.22	1.16779e-06	ND	ND	ND	ND	ND	ND	ND	ND	ND	ND	ND	ND	0.37	0.16	0.58	0.00392815	-0.4	-0.6	-0.21	1.44533e-06
Zm00001d032901	-0.08	-0.22	0.01	0.179525	ND	ND	ND	ND	ND	ND	ND	ND	ND	ND	ND	ND	ND	ND	ND	ND	ND	ND	ND	ND
Zm00001d032905	-0.07	-0.21	0.01	0.139949	0.39	0.16	0.57	0.000735189	0.32	0.2	0.46	6.16829e-06	-0.12	-0.35	0.19	0.517761	-0.02	-0.34	0.26	0.979389	-0.13	-0.33	0.04	0.191996
Zm00001d032917	0.12	0.05	0.2	0.000913179	-0.15	-0.23	-0.06	0.00826577	ND	ND	ND	ND	ND	ND	ND	ND	ND	ND	ND	ND	ND	ND	ND	ND
Zm00001d032921	0.25	0.11	0.38	0.00180354	-0.28	-0.49	0.04	0.141795	ND	ND	ND	ND	ND	ND	ND	ND	ND	ND	ND	ND	0.02	-0.03	0.07	0.552543
Zm00001d032923	-0.06	-0.17	0.02	0.226702	0.15	0.04	0.31	0.0189077	ND	ND	ND	ND	ND	ND	ND	ND	ND	ND	ND	ND	ND	ND	ND	ND
Zm00001d032925	-0.08	-0.13	-0.04	4.80534e-05	ND	ND	ND	ND	ND	ND	ND	ND	ND	ND	ND	ND	ND	ND	ND	ND	0.13	0.04	0.21	0.00614798
Zm00001d032933	ND	ND	ND	ND	ND	ND	ND	ND	0.37	0.2	0.52	0.000265896	-0.28	-0.52	-0.03	0.0798458	-0.27	-0.47	-0.07	0.0328845	ND	ND	ND	ND
Zm00001d032934	-0.02	-0.1	0.06	0.626193	-0.12	-0.23	0.06	0.223543	ND	ND	ND	ND	ND	ND	ND	ND	ND	ND	ND	ND	-0.18	-0.42	0.01	0.0928142
Zm00001d032939	-0.06	-0.12	0	0.0600327	ND	ND	ND	ND	0.12	0.02	0.23	0.0361085	-0.2	-0.35	-0.01	0.110934	ND	ND	ND	ND	ND	ND	ND	ND
Zm00001d032942	0.69	0.55	0.85	1.16779e-06	0.56	0.07	0.92	0.0317003	-0.61	-0.73	-0.45	8.7244e-07	ND	ND	ND	ND	ND	ND	ND	ND	ND	ND	ND	ND
Zm00001d032944	0.04	-0.02	0.1	0.275804	-0.15	-0.23	-0.08	0.000222765	ND	ND	ND	ND	ND	ND	ND	ND	ND	ND	ND	ND	0	-0.09	0.1	0.957552
Zm00001d032945	-0.29	-0.46	-0.13	0.000415316	-0.07	-0.11	-0.04	2.36187e-05	ND	ND	ND	ND	ND	ND	ND	ND	ND	ND	ND	ND	ND	ND	ND	ND
Zm00001d032948	ND	ND	ND	ND	ND	ND	ND	ND	0.37	0.19	0.54	0.000329285	-0.43	-0.64	-0.2	0.00363728	ND	ND	ND	ND	ND	ND	ND	ND
Zm00001d032950	-0.23	-0.31	-0.16	1.16779e-06	ND	ND	ND	ND	ND	ND	ND	ND	ND	ND	ND	ND	0.31	0.01	0.69	0.111635	0.39	-0.01	0.72	0.0801185
Zm00001d032955	ND	ND	ND	ND	ND	ND	ND	ND	ND	ND	ND	ND	ND	ND	ND	ND	-0.27	-0.53	-0.07	0.0252273	-0.04	-0.11	0.01	0.145238
Zm00001d032956	-0.11	-0.17	-0.05	2.3318e-05	ND	ND	ND	ND	ND	ND	ND	ND	ND	ND	ND	ND	ND	ND	ND	ND	ND	ND	ND	ND
Zm00001d032961	-0.06	-0.11	0	0.0662295	ND	ND	ND	ND	ND	ND	ND	ND	ND	ND	ND	ND	ND	ND	ND	ND	0.17	0.11	0.23	1.44533e-06
Zm00001d032962	ND	ND	ND	ND	ND	ND	ND	ND	ND	ND	ND	ND	ND	ND	ND	ND	0.38	0	0.78	0.133789	1.91	1.52	2.25	1.44533e-06
Zm00001d032968	-0.07	-0.13	-0.02	0.012351	ND	ND	ND	ND	ND	ND	ND	ND	ND	ND	ND	ND	ND	ND	ND	ND	-0.04	-0.16	0.14	0.609903
Zm00001d032970	-0.02	-0.06	0.01	0.164334	ND	ND	ND	ND	ND	ND	ND	ND	ND	ND	ND	ND	ND	ND	ND	ND	ND	ND	ND	ND
Zm00001d032973	ND	ND	ND	ND	ND	ND	ND	ND	0.07	-0.06	0.19	0.315001	1.42	0.73	1.95	2.2932e-05	-1.38	-2.01	-0.61	0.00349995	ND	ND	ND	ND
Zm00001d032974	-0.15	-0.26	-0.03	0.0292488	-0.13	-0.23	-0.01	0.0736713	ND	ND	ND	ND	-0.11	-0.27	0.07	0.351899	ND	ND	ND	ND	ND	ND	ND	ND
Zm00001d032976	0.07	0.02	0.13	0.0144105	0.11	0.02	0.2	0.0545481	ND	ND	ND	ND	ND	ND	ND	ND	ND	ND	ND	ND	ND	ND	ND	ND
Zm00001d032978	0.09	-0.01	0.18	0.0985686	-0.07	-0.18	0.05	0.382258	ND	ND	ND	ND	ND	ND	ND	ND	ND	ND	ND	ND	ND	ND	ND	ND
Zm00001d032979	0.26	0.14	0.39	0.000204949	-0.11	-0.32	0.08	0.377555	-0.15	-0.26	-0.04	0.0134997	0.2	-0.02	0.42	0.162388	-0.44	-0.66	-0.24	0.000179865	-0.07	-0.14	0.01	0.106502
Zm00001d032980	-0.11	-0.27	0.08	0.290646	0.3	0.03	0.63	0.064508	ND	ND	ND	ND	ND	ND	ND	ND	0.03	-0.14	0.19	0.810608	-0.06	-0.2	0.08	0.518545
Zm00001d032981	ND	ND	ND	ND	ND	ND	ND	ND	ND	ND	ND	ND	ND	ND	ND	ND	ND	ND	ND	ND	0.45	0.37	0.55	1.44533e-06
Zm00001d032989	-0.29	-0.38	-0.21	1.16779e-06	0.33	0.16	0.64	0.000521995	ND	ND	ND	ND	ND	ND	ND	ND	0.35	0.08	0.61	0.0418863	-0.44	-0.68	-0.21	0.000361057
Zm00001d032990	-0.03	-0.07	0.02	0.290308	ND	ND	ND	ND	ND	ND	ND	ND	ND	ND	ND	ND	ND	ND	ND	ND	ND	ND	ND	ND
Zm00001d032992	-0.07	-0.13	-0.02	0.00518637	ND	ND	ND	ND	ND	ND	ND	ND	ND	ND	ND	ND	ND	ND	ND	ND	ND	ND	ND	ND
Zm00001d032994	ND	ND	ND	ND	ND	ND	ND	ND	ND	ND	ND	ND	ND	ND	ND	ND	ND	ND	ND	ND	-0.01	-0.04	0.02	0.492209
Zm00001d033002	-0.09	-0.14	-0.05	0.000535814	ND	ND	ND	ND	0.67	0.46	0.89	8.7244e-07	-0.57	-0.87	-0.29	0.00155348	0.03	-0.25	0.32	0.939084	0.22	-0.04	0.46	0.132119
Zm00001d033011	ND	ND	ND	ND	ND	ND	ND	ND	ND	ND	ND	ND	ND	ND	ND	ND	ND	ND	ND	ND	2.97	2.77	3.14	1.44533e-06
Zm00001d033012	0.45	0.3	0.62	1.16779e-06	0.49	0.12	0.77	0.0152379	-0.28	-0.38	-0.17	0.000278223	ND	ND	ND	ND	0.12	0.01	0.24	0.0815944	-0.17	-0.28	-0.07	0.000426024
Zm00001d033018	-0.05	-0.08	-0.02	0.00533911	ND	ND	ND	ND	ND	ND	ND	ND	ND	ND	ND	ND	ND	ND	ND	ND	-0.16	-0.28	-0.06	0.000509671
Zm00001d033023	-0.12	-0.23	-0.05	1.16779e-06	ND	ND	ND	ND	ND	ND	ND	ND	ND	ND	ND	ND	0.13	-0.02	0.25	0.185271	-0.19	-0.29	-0.07	0.0065534
Zm00001d033025	-0.06	-0.19	0	0.0660742	0.28	0.08	0.45	0.000498604	ND	ND	ND	ND	ND	ND	ND	ND	ND	ND	ND	ND	ND	ND	ND	ND
Zm00001d033028	-0.28	-0.37	-0.19	4.32693e-06	-0.11	-0.21	0.05	0.235678	ND	ND	ND	ND	ND	ND	ND	ND	0.12	-0.07	0.34	0.432431	-0.22	-0.42	-0.07	0.00618934
Zm00001d033037	0.55	0.42	0.68	1.16779e-06	-0.14	-0.35	0.12	0.371966	-0.11	-0.2	-0.01	0.0420969	ND	ND	ND	ND	0.16	-0.1	0.42	0.404091	-0.37	-0.57	-0.17	0.000250205
Zm00001d033040	0.1	0.04	0.15	0.000426523	-0.08	-0.15	-0.01	0.0661371	ND	ND	ND	ND	ND	ND	ND	ND	ND	ND	ND	ND	ND	ND	ND	ND
Zm00001d033046	-0.1	-0.16	-0.04	0.00358934	-0.09	-0.13	-0.05	1.61979e-05	ND	ND	ND	ND	ND	ND	ND	ND	ND	ND	ND	ND	0.04	-0.04	0.12	0.357317
Zm00001d033048	ND	ND	ND	ND	ND	ND	ND	ND	ND	ND	ND	ND	ND	ND	ND	ND	0.18	-0.05	0.45	0.32556	1.03	0.64	1.44	1.44533e-06
Zm00001d033050	ND	ND	ND	ND	ND	ND	ND	ND	0.95	0.7	1.2	8.7244e-07	-0.95	-1.22	-0.68	7.01609e-06	ND	ND	ND	ND	ND	ND	ND	ND
Zm00001d033054	-0.24	-0.32	-0.16	1.16779e-06	0.05	-0.06	0.25	0.691795	ND	ND	ND	ND	ND	ND	ND	ND	-0.01	-0.24	0.2	0.957674	-0.14	-0.31	-0.02	0.040628
Zm00001d033055	-0.29	-0.49	-0.08	0.0112915	-0.15	-0.41	0.06	0.265881	-0.35	-0.44	-0.26	8.7244e-07	ND	ND	ND	ND	0.04	-0.22	0.29	0.854929	-0.33	-0.54	-0.16	1.29239e-05
Zm00001d033056	ND	ND	ND	ND	0.86	0.65	1	2.32186e-06	0.24	0.12	0.37	0.00103685	-0.2	-0.38	-0.01	0.124789	ND	ND	ND	ND	ND	ND	ND	ND
Zm00001d033057	0.03	-0.04	0.13	0.568676	0.93	0.68	1.14	2.32186e-06	-0.36	-0.46	-0.22	0.000241425	ND	ND	ND	ND	0.06	-0.09	0.19	0.568951	-0.13	-0.23	-0.04	0.00499469
Zm00001d033058	-0.24	-0.34	-0.16	1.16779e-06	ND	ND	ND	ND	ND	ND	ND	ND	ND	ND	ND	ND	0.36	0.14	0.59	0.00757872	-0.45	-0.67	-0.26	1.44533e-06
Zm00001d033060	-0.03	-0.1	0.04	0.383257	-0.06	-0.12	-0.01	0.0344317	ND	ND	ND	ND	ND	ND	ND	ND	ND	ND	ND	ND	ND	ND	ND	ND
Zm00001d033062	0.03	-0.07	0.19	0.825062	-0.07	-0.22	0.04	0.35908	0.88	0.61	1.14	8.7244e-07	-0.46	-0.85	-0.08	0.0668338	-0.88	-1.2	-0.54	5.75987e-06	ND	ND	ND	ND
Zm00001d033063	ND	ND	ND	ND	ND	ND	ND	ND	ND	ND	ND	ND	ND	ND	ND	ND	ND	ND	ND	ND	0.33	0.17	0.49	1.44533e-06
Zm00001d033077	-0.06	-0.11	-0.02	0.00128411	ND	ND	ND	ND	ND	ND	ND	ND	ND	ND	ND	ND	ND	ND	ND	ND	ND	ND	ND	ND
Zm00001d033082	-0.04	-0.08	-0.01	0.0130579	ND	ND	ND	ND	ND	ND	ND	ND	ND	ND	ND	ND	ND	ND	ND	ND	ND	ND	ND	ND
Zm00001d033084	0.01	-0.03	0.06	0.739228	ND	ND	ND	ND	ND	ND	ND	ND	ND	ND	ND	ND	ND	ND	ND	ND	ND	ND	ND	ND
Zm00001d033088	-0.62	-0.84	-0.43	1.16779e-06	-0.06	-0.14	0.02	0.237234	ND	ND	ND	ND	ND	ND	ND	ND	0.73	0.4	1.11	0.00113252	-0.43	-0.83	-0.07	0.0199487
Zm00001d033090	0.08	0.03	0.13	0.00312034	-0.1	-0.16	-0.04	0.00115437	ND	ND	ND	ND	ND	ND	ND	ND	ND	ND	ND	ND	ND	ND	ND	ND
Zm00001d033092	0.15	0.01	0.28	0.0628532	-0.34	-0.49	-0.15	0.000451767	ND	ND	ND	ND	ND	ND	ND	ND	0.11	-0.07	0.26	0.372826	0.1	-0.02	0.24	0.14354
Zm00001d033094	0.33	0.22	0.43	1.16779e-06	-0.3	-0.45	-0.14	0.000384431	ND	ND	ND	ND	ND	ND	ND	ND	-0.14	-0.34	0.07	0.36362	-0.03	-0.19	0.12	0.777131
Zm00001d033098	0.05	-0.03	0.15	0.297111	-0.08	-0.24	0.14	0.563841	ND	ND	ND	ND	ND	ND	ND	ND	ND	ND	ND	ND	ND	ND	ND	ND
Zm00001d033099	-0.23	-0.33	-0.12	0.000560059	-0.09	-0.19	0.01	0.126755	ND	ND	ND	ND	ND	ND	ND	ND	ND	ND	ND	ND	ND	ND	ND	ND
Zm00001d033104	0.37	0.17	0.58	0.0011539	-0.52	-0.96	-0.15	0.00690423	-0.31	-0.45	-0.17	0.000243205	0.36	0.12	0.62	0.0184855	-0.56	-0.81	-0.33	2.01376e-05	0.42	0.25	0.58	1.44533e-06
Zm00001d033105	-0.17	-0.33	0.01	0.108572	-0.31	-0.47	-0.15	0.00120761	0.23	0.1	0.36	0.00235927	-0.15	-0.33	0.06	0.279822	0.21	-0.13	0.54	0.402078	-0.53	-0.83	-0.23	0.000960659
Zm00001d033107	0	-0.08	0.08	0.954949	-0.05	-0.12	0.03	0.371639	ND	ND	ND	ND	ND	ND	ND	ND	ND	ND	ND	ND	ND	ND	ND	ND
Zm00001d033108	-0.89	-1.07	-0.64	1.16779e-06	0.02	-0.1	0.21	0.990266	ND	ND	ND	ND	0.1	-0.1	0.32	0.490072	-0.17	-0.44	0.08	0.352562	-0.28	-0.46	-0.1	0.00747577
Zm00001d033109	-0.35	-0.46	-0.22	4.32693e-06	-0.26	-0.37	-0.16	2.32186e-06	ND	ND	ND	ND	ND	ND	ND	ND	0.09	-0.2	0.36	0.683327	-0.39	-0.58	-0.22	1.44533e-06
Zm00001d033110	0.63	0.48	0.8	1.16779e-06	-0.31	-0.62	0.21	0.328231	0.41	0.19	0.63	0.00124095	-0.22	-0.54	0.09	0.282802	0.57	0.24	0.88	0.00760611	-0.22	-0.5	0.11	0.250757
Zm00001d033111	0.08	0.01	0.15	0.0547605	-0.12	-0.22	-0.01	0.0632315	ND	ND	ND	ND	ND	ND	ND	ND	ND	ND	ND	ND	ND	ND	ND	ND
Zm00001d033112	-0.26	-0.66	0.04	0.166977	0	-0.19	0.31	0.913752	ND	ND	ND	ND	ND	ND	ND	ND	ND	ND	ND	ND	ND	ND	ND	ND
Zm00001d033128	-2.57	-2.86	-2.21	1.16779e-06	-0.12	-0.23	-0.02	0.0287572	0.77	0.58	0.98	8.7244e-07	-0.14	-0.51	0.16	0.536904	0.39	0.03	0.81	0.104858	-1.47	-1.76	-1.21	1.44533e-06
Zm00001d033129	-0.39	-0.53	-0.23	4.32693e-06	0.65	0.41	0.89	2.32186e-06	-0.31	-0.42	-0.21	3.24583e-06	ND	ND	ND	ND	0.08	-0.31	0.5	0.832811	-0.52	-0.85	-0.24	4.79018e-06
Zm00001d033130	-0.29	-0.52	-0.06	0.0225696	-0.32	-0.47	-0.18	5.11672e-05	-0.05	-0.19	0.11	0.518229	0.08	-0.15	0.36	0.665085	-0.21	-0.49	0.02	0.193583	-0.17	-0.3	-0.05	0.00659606
Zm00001d033132	ND	ND	ND	ND	ND	ND	ND	ND	0.32	0.16	0.49	0.00059409	0.79	0.15	1.26	0.062647	-1.27	-1.72	-0.65	3.71552e-05	ND	ND	ND	ND
Zm00001d033136	ND	ND	ND	ND	ND	ND	ND	ND	0.32	0.16	0.49	0.000628984	0.8	0.15	1.27	0.0613968	-1.28	-1.73	-0.65	3.71552e-05	ND	ND	ND	ND
Zm00001d033138	0	-0.04	0.04	0.884891	-0.07	-0.1	-0.05	2.32186e-06	ND	ND	ND	ND	ND	ND	ND	ND	ND	ND	ND	ND	-0.05	-0.11	0.01	0.137206
Zm00001d033139	ND	ND	ND	ND	ND	ND	ND	ND	ND	ND	ND	ND	ND	ND	ND	ND	0.04	-0.08	0.19	0.696941	-0.11	-0.24	-0.01	0.00821815
Zm00001d033147	-1.3	-1.43	-1.13	1.16779e-06	-0.08	-0.13	-0.01	0.0603381	0.3	0.18	0.43	6.14744e-05	0.15	-0.11	0.39	0.386771	0.18	-0.13	0.51	0.441915	-0.76	-1	-0.55	1.44533e-06
Zm00001d033148	-0.07	-0.21	0.07	0.406022	-0.34	-0.5	-0.2	8.2074e-05	ND	ND	ND	ND	ND	ND	ND	ND	ND	ND	ND	ND	-0.1	-0.18	-0.03	0.00880022
Zm00001d033149	-0.07	-0.14	0.01	0.135121	0.5	0.33	0.65	2.32186e-06	ND	ND	ND	ND	ND	ND	ND	ND	0	-0.15	0.15	0.972149	-0.13	-0.26	-0.01	0.037698
Zm00001d033153	-0.1	-0.19	-0.01	0.0449427	0.02	-0.18	0.35	0.968161	ND	ND	ND	ND	ND	ND	ND	ND	ND	ND	ND	ND	ND	ND	ND	ND
Zm00001d033154	0.58	0.45	0.71	1.16779e-06	-0.39	-0.79	-0.1	0.00949686	-0.53	-0.64	-0.4	8.7244e-07	-0.16	-0.33	0.03	0.203914	0.09	-0.19	0.4	0.715139	-0.27	-0.54	-0.05	0.00846897
Zm00001d033155	0.49	0.33	0.66	1.16779e-06	0.21	-0.36	0.61	0.532731	ND	ND	ND	ND	ND	ND	ND	ND	ND	ND	ND	ND	ND	ND	ND	ND
Zm00001d033158	0.68	0.43	0.92	4.32693e-06	-0.3	-0.67	0.02	0.128829	-0.98	-1.07	-0.87	8.7244e-07	ND	ND	ND	ND	ND	ND	ND	ND	0.19	0.02	0.39	0.04069
Zm00001d033159	-0.06	-0.17	0.07	0.414949	-0.16	-0.28	-0.03	0.0501691	0.73	0.53	0.93	8.7244e-07	-0.47	-0.8	-0.15	0.0197328	-0.32	-0.62	-0.01	0.136043	-0.34	-0.49	-0.2	4.79018e-06
Zm00001d033160	-0.14	-0.29	-0.02	0.038148	-0.02	-0.18	0.23	0.822029	-0.29	-0.43	-0.17	0.000195775	0.13	-0.09	0.33	0.366418	-0.32	-0.52	-0.12	0.0123031	ND	ND	ND	ND
Zm00001d033167	ND	ND	ND	ND	ND	ND	ND	ND	0.46	0.16	0.71	0.00353037	-0.53	-0.81	-0.2	0.0126919	ND	ND	ND	ND	-0.04	-0.17	0.04	0.545919
Zm00001d033168	-0.32	-0.52	-0.1	0.00954713	0.58	0.27	0.94	0.000932482	-0.29	-0.39	-0.18	2.4879e-05	ND	ND	ND	ND	0.18	-0.11	0.43	0.361995	-0.41	-0.61	-0.22	1.29239e-05
Zm00001d033170	-0.09	-0.18	0	0.0643101	0.04	-0.13	0.25	0.880052	ND	ND	ND	ND	ND	ND	ND	ND	ND	ND	ND	ND	0.09	0.03	0.16	0.0057493
Zm00001d033171	ND	ND	ND	ND	ND	ND	ND	ND	ND	ND	ND	ND	ND	ND	ND	ND	ND	ND	ND	ND	0.06	0.02	0.1	0.00846897
Zm00001d033172	0.32	0.22	0.41	1.16779e-06	-0.19	-0.36	-0.05	0.0176424	ND	ND	ND	ND	ND	ND	ND	ND	ND	ND	ND	ND	0.48	0.26	0.66	1.44533e-06
Zm00001d033174	-0.5	-0.66	-0.35	1.16779e-06	-0.03	-0.16	0.19	0.655875	1.34	1.07	1.63	8.7244e-07	-0.4	-0.85	-0.01	0.108908	0.95	0.63	1.34	5.75987e-06	-1.65	-1.97	-1.27	1.44533e-06
Zm00001d033181	-0.11	-0.18	-0.02	0.0205873	ND	ND	ND	ND	ND	ND	ND	ND	ND	ND	ND	ND	ND	ND	ND	ND	ND	ND	ND	ND
Zm00001d033186	0.04	-0.19	0.26	0.770419	-0.4	-0.92	0.29	0.448781	-0.75	-0.89	-0.59	8.7244e-07	0.35	0.05	0.73	0.0743107	0.39	-0.03	0.75	0.171198	-1.2	-1.41	-0.97	1.44533e-06
Zm00001d033193	0.75	0.48	0.98	1.16779e-06	0.06	-0.24	0.35	0.762207	ND	ND	ND	ND	ND	ND	ND	ND	ND	ND	ND	ND	-0.12	-0.35	0.05	0.277636
Zm00001d033194	ND	ND	ND	ND	ND	ND	ND	ND	-0.27	-0.49	-0.03	0.043445	-0.15	-0.36	0.06	0.293389	ND	ND	ND	ND	ND	ND	ND	ND
Zm00001d033200	ND	ND	ND	ND	ND	ND	ND	ND	ND	ND	ND	ND	ND	ND	ND	ND	1.96	1.18	2.76	5.75987e-06	-2.65	-3.33	-1.99	1.44533e-06
Zm00001d033204	-0.24	-0.39	-0.11	0.000560059	0.02	-0.13	0.18	0.884431	0.37	0.21	0.52	0.000187387	-0.14	-0.42	0.21	0.509165	-0.39	-0.8	-0.01	0.131774	-0.31	-0.6	-0.05	0.0303189
Zm00001d033206	4.09	3.15	4.79	1.16779e-06	0.1	-0.41	0.54	0.767194	-2.46	-2.8	-2.08	8.7244e-07	0.47	-0.02	0.97	0.148001	-0.8	-1.64	0.13	0.207319	-1.02	-1.87	-0.28	0.00147578
Zm00001d033209	0.08	-0.15	0.32	0.552277	0.23	-0.08	0.51	0.236994	-0.19	-0.37	-0.01	0.0566128	-0.34	-0.62	-0.05	0.0758883	-0.07	-0.42	0.27	0.791796	-0.59	-0.83	-0.35	0.00010668
Zm00001d033210	0.07	-0.2	0.33	0.6654	0.33	-0.03	0.65	0.146328	-0.37	-0.55	-0.19	0.000416973	-0.18	-0.59	0.21	0.518774	-0.08	-0.57	0.44	0.833697	-1.01	-1.36	-0.67	1.44533e-06
Zm00001d033211	-0.03	-0.1	0.06	0.58927	-0.11	-0.19	-0.02	0.0395566	ND	ND	ND	ND	ND	ND	ND	ND	0.31	0.04	0.54	0.0881344	0.65	0.49	0.85	1.44533e-06
Zm00001d033213	0.02	-0.05	0.08	0.642019	0.01	-0.1	0.1	0.805272	ND	ND	ND	ND	ND	ND	ND	ND	0.03	-0.07	0.13	0.698544	-0.02	-0.11	0.05	0.712644
Zm00001d033214	-0.37	-0.47	-0.29	1.16779e-06	ND	ND	ND	ND	ND	ND	ND	ND	ND	ND	ND	ND	0.1	-0.14	0.37	0.605956	-0.19	-0.44	0.04	0.161313
Zm00001d033216	0.13	0.06	0.2	0.000552003	-0.08	-0.19	0.01	0.163594	ND	ND	ND	ND	ND	ND	ND	ND	ND	ND	ND	ND	-0.03	-0.14	0.09	0.731894
Zm00001d033217	-0.02	-0.09	0.05	0.553434	0.43	0.27	0.57	2.32186e-06	ND	ND	ND	ND	ND	ND	ND	ND	-0.1	-0.29	0.08	0.458522	0.37	0.21	0.55	4.79018e-06
Zm00001d033218	-0.68	-0.81	-0.52	1.16779e-06	-0.13	-0.25	-0.03	0.0145596	ND	ND	ND	ND	ND	ND	ND	ND	-0.13	-0.37	0.11	0.457201	-0.11	-0.29	0.04	0.215342
Zm00001d033221	-0.14	-0.25	-0.07	3.05811e-05	ND	ND	ND	ND	ND	ND	ND	ND	ND	ND	ND	ND	0.06	-0.07	0.17	0.461743	-0.06	-0.15	0.01	0.152628
Zm00001d033225	-0.14	-0.28	0	0.0819009	-0.17	-0.35	-0.03	0.0403442	0.04	-0.1	0.17	0.579019	-0.37	-0.52	-0.21	0.000388584	0.16	0	0.32	0.144819	-0.29	-0.41	-0.16	3.45329e-05
Zm00001d033226	0.06	0	0.12	0.0620055	-0.07	-0.14	0	0.113584	ND	ND	ND	ND	ND	ND	ND	ND	ND	ND	ND	ND	ND	ND	ND	ND
Zm00001d033228	-0.21	-0.31	-0.09	0.00217192	0.04	-0.09	0.22	0.731567	ND	ND	ND	ND	ND	ND	ND	ND	0.13	-0.14	0.39	0.483254	-0.18	-0.4	0.02	0.122288
Zm00001d033231	-0.01	-0.06	0.04	0.670096	-0.05	-0.09	0	0.0874388	ND	ND	ND	ND	ND	ND	ND	ND	ND	ND	ND	ND	ND	ND	ND	ND
Zm00001d033237	0.01	-0.05	0.06	0.869899	-0.07	-0.13	-0.02	0.0162698	ND	ND	ND	ND	ND	ND	ND	ND	ND	ND	ND	ND	ND	ND	ND	ND
Zm00001d033240	-0.17	-0.29	-0.05	0.0067613	ND	ND	ND	ND	ND	ND	ND	ND	ND	ND	ND	ND	ND	ND	ND	ND	ND	ND	ND	ND
Zm00001d033244	-0.15	-0.21	-0.11	1.16779e-06	ND	ND	ND	ND	ND	ND	ND	ND	ND	ND	ND	ND	ND	ND	ND	ND	ND	ND	ND	ND
Zm00001d033246	-0.06	-0.11	-0.02	0.0112404	ND	ND	ND	ND	ND	ND	ND	ND	ND	ND	ND	ND	ND	ND	ND	ND	ND	ND	ND	ND
Zm00001d033247	-0.22	-0.31	-0.12	0.000213674	-0.09	-0.18	-0.01	0.0705	ND	ND	ND	ND	ND	ND	ND	ND	-0.2	-0.39	-0.03	0.0748858	-0.08	-0.14	-0.02	0.0184963
Zm00001d033248	-0.15	-0.31	0	0.0821604	-0.16	-0.31	0.03	0.156014	0.11	0	0.21	0.075816	-0.21	-0.33	-0.07	0.0224285	-0.05	-0.17	0.06	0.591868	-0.07	-0.14	-0.01	0.0284092
Zm00001d033250	-0.15	-0.28	-0.01	0.0539475	-0.14	-0.2	-0.08	2.32186e-06	ND	ND	ND	ND	-0.15	-0.27	-0.01	0.0933959	ND	ND	ND	ND	ND	ND	ND	ND
Zm00001d033252	-0.13	-0.24	-0.02	0.0337927	-0.09	-0.17	0.01	0.142026	ND	ND	ND	ND	ND	ND	ND	ND	ND	ND	ND	ND	ND	ND	ND	ND
Zm00001d033259	-0.14	-0.22	-0.06	0.000998767	0.01	-0.05	0.08	0.76729	ND	ND	ND	ND	ND	ND	ND	ND	ND	ND	ND	ND	ND	ND	ND	ND
Zm00001d033262	0.71	0.44	0.93	1.60046e-05	-0.67	-0.86	-0.49	2.32186e-06	-0.21	-0.34	-0.07	0.00941811	ND	ND	ND	ND	-0.05	-0.27	0.28	0.77097	0.29	-0.03	0.47	0.100065
Zm00001d033268	0.12	-0.04	0.44	0.402489	-0.14	-0.46	0	0.219529	ND	ND	ND	ND	ND	ND	ND	ND	ND	ND	ND	ND	ND	ND	ND	ND
Zm00001d033272	-0.13	-0.21	-0.05	0.00290768	-0.13	-0.18	-0.08	2.32186e-06	ND	ND	ND	ND	ND	ND	ND	ND	ND	ND	ND	ND	ND	ND	ND	ND
Zm00001d033273	0.38	0.2	0.54	1.60046e-05	-0.52	-0.67	-0.34	2.32186e-06	ND	ND	ND	ND	ND	ND	ND	ND	ND	ND	ND	ND	ND	ND	ND	ND
Zm00001d033274	0	-0.03	0.04	0.95264	ND	ND	ND	ND	ND	ND	ND	ND	ND	ND	ND	ND	ND	ND	ND	ND	ND	ND	ND	ND
Zm00001d033275	0.2	-0.05	0.52	0.203194	1.22	0.89	1.51	2.32186e-06	-0.43	-0.63	-0.24	0.000229325	-0.22	-0.5	0.06	0.245948	-0.34	-0.58	-0.1	0.0192802	-0.03	-0.12	0.07	0.561869
Zm00001d033278	ND	ND	ND	ND	0.4	0.16	0.86	2.32186e-06	ND	ND	ND	ND	0.25	0.03	0.46	0.0880094	-0.41	-0.63	-0.18	0.00819989	-0.1	-0.23	-0.02	0.0135388
Zm00001d033283	ND	ND	ND	ND	ND	ND	ND	ND	ND	ND	ND	ND	ND	ND	ND	ND	-0.3	-0.59	-0.02	0.118584	-0.12	-0.23	-0.02	0.0327164
Zm00001d033291	-0.03	-0.16	0.09	0.658207	0.09	-0.14	0.47	0.717281	-0.28	-0.37	-0.18	0.000120563	0.03	-0.14	0.24	0.897391	0.04	-0.2	0.25	0.780484	-0.31	-0.45	-0.18	1.29239e-05
Zm00001d033294	-0.05	-0.11	0	0.0637732	ND	ND	ND	ND	ND	ND	ND	ND	ND	ND	ND	ND	ND	ND	ND	ND	0.27	0.09	0.52	0.000773891
Zm00001d033295	0.25	0.11	0.39	0.000541125	0.06	-0.21	0.38	0.848993	-0.32	-0.42	-0.21	8.7244e-07	ND	ND	ND	ND	0.29	-0.01	0.55	0.148532	-0.5	-0.7	-0.29	2.76581e-05
Zm00001d033297	0.05	0.01	0.09	0.0156431	-0.07	-0.1	-0.03	0.000319284	ND	ND	ND	ND	ND	ND	ND	ND	ND	ND	ND	ND	ND	ND	ND	ND
Zm00001d033301	0.62	0.31	0.93	0.000128733	-0.1	-0.62	0.64	0.741544	-1.89	-2.08	-1.69	8.7244e-07	0.91	0.5	1.38	0.000419151	0.02	-0.45	0.45	0.942963	-1.6	-1.81	-1.35	1.44533e-06
Zm00001d033303	-0.11	-0.17	-0.05	0.000299534	-0.06	-0.1	-0.02	0.00760755	ND	ND	ND	ND	ND	ND	ND	ND	ND	ND	ND	ND	ND	ND	ND	ND
Zm00001d033307	0.04	-0.02	0.1	0.26588	-0.11	-0.17	-0.06	2.32186e-06	ND	ND	ND	ND	ND	ND	ND	ND	ND	ND	ND	ND	ND	ND	ND	ND
Zm00001d033309	-0.09	-0.2	0.03	0.186617	0.42	0.22	0.61	0.000238722	-0.24	-0.34	-0.13	0.000102867	ND	ND	ND	ND	-0.25	-0.45	-0.08	0.022595	-0.05	-0.13	0.02	0.249154
Zm00001d033312	-0.43	-0.56	-0.28	1.16779e-06	-0.13	-0.22	-0.04	0.00734927	ND	ND	ND	ND	ND	ND	ND	ND	0.21	-0.14	0.53	0.397085	-0.31	-0.58	-0.03	0.042061
Zm00001d033315	ND	ND	ND	ND	0.55	0.29	0.94	2.32186e-06	ND	ND	ND	ND	ND	ND	ND	ND	0.12	-0.13	0.39	0.571144	0.14	-0.12	0.37	0.33504
Zm00001d033317	-0.22	-0.32	-0.14	1.16779e-06	ND	ND	ND	ND	ND	ND	ND	ND	0.15	-0.08	0.36	0.325497	-0.31	-0.53	-0.09	0.0305846	ND	ND	ND	ND
Zm00001d033318	0.13	0.05	0.22	0.00117483	-0.15	-0.26	-0.04	0.00719731	ND	ND	ND	ND	ND	ND	ND	ND	ND	ND	ND	ND	ND	ND	ND	ND
Zm00001d033320	ND	ND	ND	ND	ND	ND	ND	ND	ND	ND	ND	ND	ND	ND	ND	ND	0.1	-0.11	0.3	0.53182	-0.17	-0.34	-0.03	0.0146292
Zm00001d033321	-0.15	-0.25	-0.03	0.017936	-0.06	-0.09	-0.03	0.000333713	ND	ND	ND	ND	-0.28	-0.44	-0.1	0.0325731	0.08	-0.12	0.25	0.532331	-0.14	-0.27	0	0.0863961
Zm00001d033322	-0.03	-0.07	0.02	0.324258	-0.06	-0.09	-0.03	1.61979e-05	ND	ND	ND	ND	ND	ND	ND	ND	0.14	-0.04	0.38	0.307839	0.3	0.01	0.53	0.0659113
Zm00001d033324	0.29	0.16	0.44	1.16779e-06	-0.03	-0.31	0.33	0.791953	ND	ND	ND	ND	ND	ND	ND	ND	ND	ND	ND	ND	ND	ND	ND	ND
Zm00001d033328	-0.1	-0.15	-0.04	0.000109982	ND	ND	ND	ND	ND	ND	ND	ND	ND	ND	ND	ND	ND	ND	ND	ND	ND	ND	ND	ND
Zm00001d033333	-0.01	-0.12	0.1	0.842281	-0.15	-0.23	-0.08	0.000353903	ND	ND	ND	ND	ND	ND	ND	ND	ND	ND	ND	ND	ND	ND	ND	ND
Zm00001d033337	-0.07	-0.15	0.01	0.143678	-0.13	-0.21	-0.06	0.00177866	ND	ND	ND	ND	ND	ND	ND	ND	ND	ND	ND	ND	ND	ND	ND	ND
Zm00001d033338	0.21	0.12	0.3	3.76859e-05	0.25	-0.01	0.59	0.124881	ND	ND	ND	ND	ND	ND	ND	ND	ND	ND	ND	ND	-0.12	-0.22	-0.04	0.00304266
Zm00001d033340	-0.04	-0.1	0.02	0.243318	-0.1	-0.14	-0.05	6.99813e-05	ND	ND	ND	ND	ND	ND	ND	ND	ND	ND	ND	ND	ND	ND	ND	ND
Zm00001d033345	-0.33	-0.49	-0.17	0.000231448	-0.05	-0.27	0.25	0.753352	ND	ND	ND	ND	ND	ND	ND	ND	0.21	-0.18	0.56	0.452631	-0.57	-0.85	-0.25	2.04327e-05
Zm00001d033360	1.02	0.37	1.81	0.000404646	1.67	0.59	2.78	0.00629832	-1.83	-2.1	-1.54	8.7244e-07	-0.13	-0.47	0.24	0.576541	-0.14	-0.5	0.19	0.590874	ND	ND	ND	ND
Zm00001d033362	0.63	0.09	1.39	0.0122162	2.14	1.17	3.26	2.32186e-06	-1.53	-1.79	-1.27	8.7244e-07	-0.1	-0.35	0.13	0.52802	ND	ND	ND	ND	ND	ND	ND	ND
Zm00001d033364	0.14	-0.01	0.28	0.0984549	0.24	0.04	0.47	0.0427038	ND	ND	ND	ND	ND	ND	ND	ND	-0.27	-0.55	-0.09	0.011418	-0.02	-0.1	0.05	0.682699
Zm00001d033365	-0.55	-0.92	-0.15	3.41086e-05	ND	ND	ND	ND	ND	ND	ND	ND	ND	ND	ND	ND	ND	ND	ND	ND	ND	ND	ND	ND
Zm00001d033366	0.07	-0.06	0.21	0.339432	0.68	0.42	0.92	1.61979e-05	-0.21	-0.39	-0.01	0.0489119	-0.42	-0.67	-0.19	0.00387401	-0.04	-0.31	0.24	0.86725	-0.1	-0.33	0.12	0.479451
Zm00001d033367	ND	ND	ND	ND	0.13	0.02	0.26	0.0505295	ND	ND	ND	ND	ND	ND	ND	ND	ND	ND	ND	ND	0.2	0.09	0.34	0.000962651
Zm00001d033368	0.08	-0.09	0.23	0.408914	-0.24	-0.44	-0.02	0.0782641	ND	ND	ND	ND	0.21	0	0.42	0.114384	0.14	-0.23	0.55	0.671389	-0.49	-0.86	-0.17	0.000652266
Zm00001d033369	ND	ND	ND	ND	ND	ND	ND	ND	ND	ND	ND	ND	-0.26	-0.4	-0.08	0.0384147	ND	ND	ND	ND	ND	ND	ND	ND
Zm00001d033370	-0.19	-0.34	-0.01	0.0567417	0.44	0.23	0.63	0.000546184	-0.12	-0.23	-0.01	0.0434622	-0.05	-0.23	0.14	0.74032	0.45	0.18	0.74	0.00585089	-0.48	-0.73	-0.27	4.79018e-06
Zm00001d033371	0.35	0.11	0.57	0.00735588	0.2	-0.27	0.93	0.693078	-0.19	-0.33	-0.04	0.0199051	-0.05	-0.3	0.23	0.786616	0.33	-0.03	0.69	0.183168	-0.12	-0.45	0.18	0.523781
Zm00001d033374	0.13	0.05	0.2	0.00147602	0.13	-0.07	0.4	0.418434	ND	ND	ND	ND	ND	ND	ND	ND	ND	ND	ND	ND	ND	ND	ND	ND
Zm00001d033375	-0.26	-0.38	-0.13	0.000342393	-0.09	-0.2	0.07	0.298814	ND	ND	ND	ND	0	-0.17	0.17	0.966797	-0.02	-0.26	0.22	0.902207	-0.29	-0.49	-0.13	0.00010668
Zm00001d033378	ND	ND	ND	ND	0.73	0.38	1.3	2.32186e-06	ND	ND	ND	ND	ND	ND	ND	ND	ND	ND	ND	ND	ND	ND	ND	ND
Zm00001d033383	-0.13	-0.22	-0.04	0.0104123	-0.06	-0.14	0.06	0.400162	ND	ND	ND	ND	ND	ND	ND	ND	-0.26	-0.48	0.01	0.148024	0.01	-0.06	0.1	0.937732
Zm00001d033384	-0.05	-0.09	-0.02	0.00996856	ND	ND	ND	ND	ND	ND	ND	ND	ND	ND	ND	ND	ND	ND	ND	ND	ND	ND	ND	ND
Zm00001d033386	-0.03	-0.06	0	0.115543	ND	ND	ND	ND	ND	ND	ND	ND	ND	ND	ND	ND	ND	ND	ND	ND	0.07	0	0.15	0.0608263
Zm00001d033388	0.36	0.14	0.62	0.000586934	0.8	0.15	1.23	0.0341978	-0.67	-0.79	-0.55	8.7244e-07	0.06	-0.19	0.34	0.771298	-0.19	-0.48	0.1	0.362026	-0.15	-0.35	0	0.0645261
Zm00001d033393	-0.05	-0.1	-0.01	0.0258848	ND	ND	ND	ND	ND	ND	ND	ND	ND	ND	ND	ND	ND	ND	ND	ND	ND	ND	ND	ND
Zm00001d033396	0.02	-0.01	0.06	0.290076	ND	ND	ND	ND	ND	ND	ND	ND	ND	ND	ND	ND	ND	ND	ND	ND	ND	ND	ND	ND
Zm00001d033397	0.24	0.06	0.4	0.0198053	-0.48	-0.63	-0.33	2.32186e-06	ND	ND	ND	ND	ND	ND	ND	ND	0.02	-0.19	0.21	0.903517	-0.02	-0.2	0.16	0.861841
Zm00001d033401	0.5	0.37	0.61	1.16779e-06	-0.31	-0.54	-0.02	0.0797342	ND	ND	ND	ND	ND	ND	ND	ND	ND	ND	ND	ND	0.01	-0.04	0.06	0.653003
Zm00001d033402	0.03	-0.08	0.14	0.65701	-0.14	-0.26	-0.01	0.0825265	ND	ND	ND	ND	ND	ND	ND	ND	0.32	0.16	0.48	0.000910644	-0.25	-0.42	-0.1	0.00392179
Zm00001d033403	0.01	-0.05	0.08	0.810087	-0.01	-0.09	0.05	0.769907	ND	ND	ND	ND	ND	ND	ND	ND	ND	ND	ND	ND	ND	ND	ND	ND
Zm00001d033405	-0.28	-0.38	-0.17	1.16779e-06	ND	ND	ND	ND	ND	ND	ND	ND	ND	ND	ND	ND	ND	ND	ND	ND	-0.04	-0.1	0.03	0.328516
Zm00001d033414	-0.16	-0.2	-0.13	1.16779e-06	ND	ND	ND	ND	ND	ND	ND	ND	ND	ND	ND	ND	-0.16	-0.37	0.05	0.269573	-0.22	-0.37	-0.07	0.00729057
Zm00001d033419	ND	ND	ND	ND	ND	ND	ND	ND	ND	ND	ND	ND	ND	ND	ND	ND	ND	ND	ND	ND	0.21	0.06	0.39	1.44533e-06
Zm00001d033420	-0.29	-0.45	-0.18	1.16779e-06	0.22	0.08	0.39	0.00651195	ND	ND	ND	ND	ND	ND	ND	ND	0.59	0.23	0.95	0.00559292	-1.04	-1.36	-0.71	1.44533e-06
Zm00001d033421	-1.15	-1.6	-0.59	4.32693e-06	-0.19	-0.32	-0.04	0.0392449	-0.39	-0.5	-0.25	0.000118301	ND	ND	ND	ND	-0.28	-0.57	-0.08	0.0144555	ND	ND	ND	ND
Zm00001d033426	ND	ND	ND	ND	ND	ND	ND	ND	ND	ND	ND	ND	ND	ND	ND	ND	0.11	-0.04	0.33	0.373101	-0.02	-0.25	0.13	0.915942
Zm00001d033428	-0.11	-0.26	-0.02	0.0229073	-0.04	-0.09	0.02	0.242584	ND	ND	ND	ND	ND	ND	ND	ND	ND	ND	ND	ND	ND	ND	ND	ND
Zm00001d033448	0.05	-0.05	0.19	0.608422	0.87	0.65	1.08	2.32186e-06	-0.33	-0.44	-0.22	6.16829e-06	ND	ND	ND	ND	0.2	-0.01	0.42	0.156738	-0.35	-0.54	-0.19	1.44533e-06
Zm00001d033453	0.07	0.04	0.1	1.16779e-06	-0.05	-0.11	0	0.130955	ND	ND	ND	ND	ND	ND	ND	ND	ND	ND	ND	ND	ND	ND	ND	ND
Zm00001d033456	ND	ND	ND	ND	ND	ND	ND	ND	ND	ND	ND	ND	-0.39	-0.51	-0.26	7.01609e-06	ND	ND	ND	ND	ND	ND	ND	ND
Zm00001d033457	-0.42	-0.57	-0.27	1.16779e-06	-0.03	-0.24	0.13	0.896083	ND	ND	ND	ND	0.46	0.25	0.64	0.00147831	0.27	-0.11	0.68	0.3316	1.69	1.05	2.3	1.44533e-06
Zm00001d033465	1.04	0.87	1.21	1.16779e-06	-0.34	-0.67	-0.07	0.0283633	-0.9	-1.07	-0.73	8.7244e-07	ND	ND	ND	ND	ND	ND	ND	ND	ND	ND	ND	ND
Zm00001d033467	0.42	0.22	0.61	1.16779e-06	-0.63	-0.83	-0.43	2.32186e-06	ND	ND	ND	ND	ND	ND	ND	ND	ND	ND	ND	ND	0	-0.08	0.06	0.970306
Zm00001d033468	0.01	-0.03	0.04	0.652592	ND	ND	ND	ND	0.29	0.17	0.41	9.15162e-05	-0.15	-0.4	0.11	0.396624	0.22	-0.16	0.59	0.451755	-0.5	-0.81	-0.21	1.44533e-06
Zm00001d033470	ND	ND	ND	ND	ND	ND	ND	ND	ND	ND	ND	ND	ND	ND	ND	ND	ND	ND	ND	ND	-0.02	-0.07	0.03	0.574502
Zm00001d033473	-0.1	-0.17	-0.03	0.0119346	-0.08	-0.12	-0.05	2.32186e-06	ND	ND	ND	ND	ND	ND	ND	ND	ND	ND	ND	ND	ND	ND	ND	ND
Zm00001d033477	-0.13	-0.18	-0.08	1.16779e-06	ND	ND	ND	ND	ND	ND	ND	ND	-0.29	-0.45	-0.12	0.00705681	0.13	-0.01	0.25	0.167385	-0.19	-0.3	-0.08	0.00118013
Zm00001d033479	-0.43	-0.51	-0.34	1.16779e-06	ND	ND	ND	ND	ND	ND	ND	ND	-0.14	-0.31	0.03	0.224683	0.12	-0.08	0.32	0.394698	-0.29	-0.44	-0.14	0.000433095
Zm00001d033480	0.03	-0.19	0.22	0.828719	-0.28	-0.42	-0.14	0.000222765	0.83	0.53	1.15	1.72312e-05	-0.61	-1.06	-0.17	0.0347231	0.07	-0.36	0.49	0.831879	-0.99	-1.24	-0.71	1.44533e-06
Zm00001d033483	ND	ND	ND	ND	ND	ND	ND	ND	1.73	1.25	2.22	8.7244e-07	-0.84	-1.52	-0.14	0.0684392	-1.62	-2.22	-1.04	5.75987e-06	-0.19	-0.45	0.06	0.166128
Zm00001d033484	-0.13	-0.29	0.04	0.185546	-0.08	-0.48	0.61	0.722685	-0.76	-0.9	-0.6	8.7244e-07	ND	ND	ND	ND	-0.33	-0.76	0.04	0.198498	-0.28	-0.5	-0.09	0.000449892
Zm00001d033488	-0.07	-0.13	0	0.0835728	-0.06	-0.14	0.05	0.344405	ND	ND	ND	ND	ND	ND	ND	ND	-0.13	-0.31	0.08	0.356094	0.02	-0.11	0.14	0.802005
Zm00001d033492	-0.08	-0.18	0	0.0716714	0.01	-0.07	0.13	0.936291	ND	ND	ND	ND	ND	ND	ND	ND	ND	ND	ND	ND	ND	ND	ND	ND
Zm00001d033493	-0.02	-0.05	0.02	0.423195	0.33	0.14	0.58	0.000498604	ND	ND	ND	ND	ND	ND	ND	ND	ND	ND	ND	ND	ND	ND	ND	ND
Zm00001d033494	0.33	0.2	0.47	4.32693e-06	-0.23	-0.44	0	0.10693	-0.18	-0.29	-0.07	0.00290442	ND	ND	ND	ND	0.17	-0.04	0.39	0.257766	-0.31	-0.52	-0.13	6.18744e-05
Zm00001d033495	0.02	-0.01	0.06	0.279037	0.01	-0.08	0.09	0.814191	ND	ND	ND	ND	ND	ND	ND	ND	ND	ND	ND	ND	ND	ND	ND	ND
Zm00001d033497	0.52	0.41	0.63	1.16779e-06	-0.22	-0.41	-0.01	0.0817599	ND	ND	ND	ND	ND	ND	ND	ND	ND	ND	ND	ND	ND	ND	ND	ND
Zm00001d033502	-0.38	-0.63	-0.16	0.000379064	-0.47	-0.65	-0.23	0.000877407	ND	ND	ND	ND	ND	ND	ND	ND	-0.07	-0.41	0.27	0.806481	-0.26	-0.53	-0.01	0.0583689
Zm00001d033503	0.15	0.02	0.35	0.0151226	0.62	0.29	1.04	0.00056109	ND	ND	ND	ND	ND	ND	ND	ND	ND	ND	ND	ND	ND	ND	ND	ND
Zm00001d033504	0.05	-0.02	0.13	0.209818	-0.02	-0.22	0.29	0.867043	ND	ND	ND	ND	ND	ND	ND	ND	0.07	-0.14	0.23	0.57568	-0.19	-0.29	-0.1	9.00439e-06
Zm00001d033505	-0.14	-0.23	-0.05	0.00230171	-0.02	-0.07	0.04	0.507252	ND	ND	ND	ND	ND	ND	ND	ND	ND	ND	ND	ND	ND	ND	ND	ND
Zm00001d033510	0	-0.04	0.05	0.87509	-0.08	-0.12	-0.04	2.32186e-06	ND	ND	ND	ND	ND	ND	ND	ND	ND	ND	ND	ND	ND	ND	ND	ND
Zm00001d033511	-0.12	-0.23	-0.04	0.00510717	0.41	0	0.73	0.105671	-0.09	-0.23	0.04	0.201049	0.18	-0.02	0.4	0.184925	-0.36	-0.57	-0.16	0.00353473	-0.1	-0.16	-0.03	0.00683989
Zm00001d033517	ND	ND	ND	ND	ND	ND	ND	ND	0.34	0.16	0.52	0.00134793	-0.3	-0.5	-0.1	0.0263384	ND	ND	ND	ND	ND	ND	ND	ND
Zm00001d033518	2.21	1.9	2.52	1.16779e-06	0.45	-0.04	0.84	0.129212	-1.85	-2.04	-1.63	8.7244e-07	0.25	-0.1	0.62	0.299758	-0.39	-0.82	0.03	0.176013	-0.67	-0.95	-0.39	1.44533e-06
Zm00001d033522	0.03	-0.08	0.19	0.788414	-0.06	-0.21	0.04	0.386228	0.2	0.05	0.34	0.0156804	-0.13	-0.37	0.19	0.50127	-0.41	-0.71	-0.2	3.71552e-05	ND	ND	ND	ND
Zm00001d033523	-0.11	-0.23	-0.04	0.000131881	ND	ND	ND	ND	ND	ND	ND	ND	ND	ND	ND	ND	0.46	0.14	0.77	0.0281983	-0.53	-0.81	-0.22	0.002513
Zm00001d033524	ND	ND	ND	ND	ND	ND	ND	ND	ND	ND	ND	ND	ND	ND	ND	ND	0.12	-0.11	0.43	0.577175	-0.17	-0.47	0.02	0.130113
Zm00001d033525	0.21	0.12	0.31	6.1446e-05	-0.3	-0.41	-0.2	2.32186e-06	ND	ND	ND	ND	ND	ND	ND	ND	ND	ND	ND	ND	ND	ND	ND	ND
Zm00001d033526	-0.47	-0.55	-0.39	1.16779e-06	-0.01	-0.09	0.06	0.881704	ND	ND	ND	ND	ND	ND	ND	ND	0.12	-0.05	0.31	0.295438	-0.16	-0.35	-0.01	0.0460205
Zm00001d033527	0.18	0.04	0.29	0.021448	0.13	-0.11	0.4	0.456281	ND	ND	ND	ND	ND	ND	ND	ND	ND	ND	ND	ND	0.2	0.08	0.33	0.000383539
Zm00001d033528	0.06	0.01	0.11	0.0257122	-0.11	-0.15	-0.06	8.50232e-06	ND	ND	ND	ND	ND	ND	ND	ND	-0.19	-0.55	0.2	0.506159	ND	ND	ND	ND
Zm00001d033529	0.15	-0.03	0.31	0.151321	-0.33	-0.48	-0.18	2.32186e-06	ND	ND	ND	ND	ND	ND	ND	ND	0.42	0.21	0.64	0.000404845	-0.46	-0.67	-0.27	1.44533e-06
Zm00001d033530	-0.21	-0.4	-0.07	0.00278808	-0.08	-0.15	-0.03	0.00426571	ND	ND	ND	ND	ND	ND	ND	ND	ND	ND	ND	ND	-0.05	-0.13	0.02	0.225734
Zm00001d033531	-0.24	-0.47	-0.08	0.00379064	-0.08	-0.21	0.13	0.441818	ND	ND	ND	ND	ND	ND	ND	ND	0.07	-0.05	0.17	0.365534	-0.01	-0.11	0.07	0.814193
Zm00001d033532	-0.14	-0.21	-0.06	0.000535814	ND	ND	ND	ND	ND	ND	ND	ND	ND	ND	ND	ND	ND	ND	ND	ND	-0.11	-0.21	-0.03	0.00888346
Zm00001d033533	-0.12	-0.26	0.02	0.136355	0	-0.12	0.11	0.899018	ND	ND	ND	ND	ND	ND	ND	ND	ND	ND	ND	ND	ND	ND	ND	ND
Zm00001d033535	-0.78	-1.12	-0.43	0.000119195	-0.21	-0.76	0.62	0.60162	-0.96	-1.16	-0.74	8.7244e-07	0.46	0.09	0.91	0.0518517	-0.08	-0.59	0.35	0.876751	-1.53	-1.81	-1.17	1.44533e-06
Zm00001d033537	-0.95	-1.22	-0.67	1.16779e-06	0.08	-0.39	0.8	0.931434	0.02	-0.14	0.16	0.82803	0.28	-0.06	0.57	0.204279	1.11	0.71	1.52	5.75987e-06	-1.37	-1.65	-1.07	1.44533e-06
Zm00001d033539	ND	ND	ND	ND	ND	ND	ND	ND	0.72	0.55	0.88	8.7244e-07	-0.68	-0.87	-0.46	7.01609e-06	0.14	-0.08	0.44	0.391159	-0.19	-0.49	0.08	0.187317
Zm00001d033541	-0.05	-0.08	-0.01	0.012298	ND	ND	ND	ND	ND	ND	ND	ND	ND	ND	ND	ND	ND	ND	ND	ND	ND	ND	ND	ND
Zm00001d033543	0.23	0.16	0.3	1.16779e-06	-0.27	-0.35	-0.18	2.32186e-06	ND	ND	ND	ND	ND	ND	ND	ND	ND	ND	ND	ND	ND	ND	ND	ND
Zm00001d033544	0	-0.04	0.03	0.863776	ND	ND	ND	ND	ND	ND	ND	ND	ND	ND	ND	ND	ND	ND	ND	ND	-0.05	-0.11	-0.01	0.0483927
Zm00001d033545	-0.03	-0.07	0.01	0.135657	ND	ND	ND	ND	ND	ND	ND	ND	ND	ND	ND	ND	ND	ND	ND	ND	ND	ND	ND	ND
Zm00001d033549	-1.15	-1.26	-1.04	1.16779e-06	0.03	-0.15	0.34	0.963515	ND	ND	ND	ND	0.09	-0.15	0.4	0.653392	0.59	0.17	0.97	0.036893	-1.02	-1.33	-0.7	1.44533e-06
Zm00001d033551	0.1	-0.22	0.54	0.752083	0.82	0.27	1.24	0.0131271	ND	ND	ND	ND	ND	ND	ND	ND	-0.14	-0.48	0.15	0.540997	-0.22	-0.41	-0.05	0.0207158
Zm00001d033552	0.15	0	0.35	0.08498	0.17	-0.14	0.41	0.363034	ND	ND	ND	ND	ND	ND	ND	ND	ND	ND	ND	ND	ND	ND	ND	ND
Zm00001d033553	0.39	0.16	0.65	0.00289107	0.05	-0.48	0.4	0.774262	-0.95	-1.13	-0.75	8.7244e-07	0.75	0.38	1.12	0.00210677	-0.9	-1.34	-0.44	0.00201645	-0.65	-0.98	-0.37	1.44533e-06
Zm00001d033554	0.1	-0.07	0.26	0.300965	-0.45	-0.79	0.07	0.158686	-0.33	-0.46	-0.19	0.000239356	0.3	-0.05	0.56	0.180148	0.49	0.17	0.88	0.0119186	-0.95	-1.22	-0.7	1.44533e-06
Zm00001d033555	-0.16	-0.23	-0.07	5.13991e-05	ND	ND	ND	ND	ND	ND	ND	ND	ND	ND	ND	ND	ND	ND	ND	ND	ND	ND	ND	ND
Zm00001d033556	0.47	0.29	0.67	1.16779e-06	-0.62	-0.92	-0.25	0.00195476	-0.23	-0.38	-0.07	0.0115015	0.15	-0.16	0.48	0.501223	0.49	-0.04	1.04	0.174054	-0.48	-0.97	-0.03	0.0569586
Zm00001d033557	0	-0.1	0.08	0.988427	-0.14	-0.2	-0.09	2.32186e-06	ND	ND	ND	ND	-0.02	-0.23	0.17	0.90143	0.08	-0.15	0.32	0.690329	-0.25	-0.4	-0.1	0.00323761
Zm00001d033559	-0.15	-0.27	-0.02	0.0323011	-0.15	-0.25	-0.04	0.0315558	-0.02	-0.15	0.1	0.832171	0.32	0.08	0.52	0.0439008	-0.22	-0.46	0.04	0.203769	-0.26	-0.42	-0.09	0.00784238
Zm00001d033563	-0.09	-0.2	0	0.0751056	-0.02	-0.1	0.08	0.648727	ND	ND	ND	ND	ND	ND	ND	ND	ND	ND	ND	ND	ND	ND	ND	ND
Zm00001d033566	-0.01	-0.07	0.04	0.81897	-0.04	-0.09	0.03	0.249994	ND	ND	ND	ND	ND	ND	ND	ND	ND	ND	ND	ND	ND	ND	ND	ND
Zm00001d033567	0.05	0.01	0.09	0.00670114	-0.05	-0.09	-0.01	0.0509318	0.75	0.6	0.9	8.7244e-07	-0.85	-1.01	-0.66	7.01609e-06	ND	ND	ND	ND	ND	ND	ND	ND
Zm00001d033571	-0.01	-0.11	0.1	0.891977	-0.19	-0.29	-0.1	2.32186e-06	ND	ND	ND	ND	ND	ND	ND	ND	ND	ND	ND	ND	-0.34	-0.56	-0.15	4.79018e-06
Zm00001d033573	0.15	-0.05	0.31	0.174529	-0.12	-0.33	0.2	0.532909	ND	ND	ND	ND	ND	ND	ND	ND	ND	ND	ND	ND	ND	ND	ND	ND
Zm00001d033574	0.06	-0.02	0.14	0.194978	-0.04	-0.14	0.07	0.535373	ND	ND	ND	ND	ND	ND	ND	ND	ND	ND	ND	ND	ND	ND	ND	ND
Zm00001d033575	0.36	0.24	0.46	1.16779e-06	-0.34	-0.52	-0.06	0.054015	-0.26	-0.36	-0.15	0.000122718	ND	ND	ND	ND	0.43	0.16	0.69	0.00859693	0.26	0.01	0.52	0.0658266
Zm00001d033578	0.18	0.08	0.27	0.00170409	-0.12	-0.22	-0.03	0.0318059	-0.2	-0.29	-0.12	8.02523e-05	-0.04	-0.16	0.09	0.661839	-0.03	-0.18	0.12	0.805258	-0.11	-0.22	-0.01	0.0608258
Zm00001d033579	1.39	1.06	1.68	1.16779e-06	-0.5	-0.88	0.05	0.135544	-0.72	-0.89	-0.55	8.7244e-07	ND	ND	ND	ND	ND	ND	ND	ND	ND	ND	ND	ND
Zm00001d033584	0.1	0.03	0.16	0.0022073	-0.1	-0.16	-0.04	0.0022668	ND	ND	ND	ND	ND	ND	ND	ND	ND	ND	ND	ND	ND	ND	ND	ND
Zm00001d033585	0.61	0.43	0.82	1.16779e-06	-0.28	-0.51	-0.07	0.0220226	ND	ND	ND	ND	ND	ND	ND	ND	ND	ND	ND	ND	ND	ND	ND	ND
Zm00001d033589	-0.24	-0.34	-0.14	0.000538327	0.08	-0.09	0.37	0.701021	ND	ND	ND	ND	ND	ND	ND	ND	0.2	-0.01	0.39	0.144048	-0.25	-0.42	-0.07	0.00878726
Zm00001d033590	-0.1	-0.23	0.03	0.180789	0.13	-0.08	0.42	0.445347	ND	ND	ND	ND	ND	ND	ND	ND	-0.03	-0.17	0.1	0.829561	-0.04	-0.13	0.04	0.469405
Zm00001d033591	0	-0.35	0.33	0.988307	-0.07	-0.65	0.34	0.945878	-0.58	-0.72	-0.42	6.16829e-06	0.13	-0.11	0.39	0.447674	-0.15	-0.46	0.15	0.512188	-0.49	-0.72	-0.26	5.18044e-05
Zm00001d033594	-0.15	-0.25	-0.02	0.0364834	-0.15	-0.26	-0.07	1.61979e-05	ND	ND	ND	ND	ND	ND	ND	ND	-0.13	-0.3	0.05	0.324833	-0.14	-0.26	-0.03	0.0152606
Zm00001d033596	-0.89	-1.05	-0.74	1.16779e-06	-0.2	-0.43	0.1	0.349592	0.05	-0.12	0.2	0.549212	-0.17	-0.45	0.19	0.455897	0.09	-0.33	0.44	0.758877	-0.68	-0.94	-0.41	4.79018e-06
Zm00001d033597	-0.29	-0.45	-0.13	0.00129918	-0.29	-0.42	-0.19	2.32186e-06	ND	ND	ND	ND	ND	ND	ND	ND	-0.19	-0.41	0	0.139713	-0.05	-0.14	0.02	0.235883
Zm00001d033600	-0.13	-0.23	-0.05	0.00306135	-0.08	-0.18	0.02	0.190715	ND	ND	ND	ND	ND	ND	ND	ND	ND	ND	ND	ND	ND	ND	ND	ND
Zm00001d033602	-0.07	-0.11	-0.02	0.00942401	ND	ND	ND	ND	ND	ND	ND	ND	ND	ND	ND	ND	ND	ND	ND	ND	ND	ND	ND	ND
Zm00001d033611	-0.34	-0.46	-0.24	1.16779e-06	-0.09	-0.14	-0.04	0.000389405	ND	ND	ND	ND	-0.12	-0.26	0.03	0.213634	0.26	0.04	0.48	0.0779139	0.19	-0.06	0.42	0.170879
Zm00001d033616	-0.11	-0.19	-0.04	0.00273306	ND	ND	ND	ND	ND	ND	ND	ND	ND	ND	ND	ND	ND	ND	ND	ND	ND	ND	ND	ND
Zm00001d033618	-0.03	-0.06	0	0.108138	ND	ND	ND	ND	ND	ND	ND	ND	ND	ND	ND	ND	ND	ND	ND	ND	ND	ND	ND	ND
Zm00001d033619	0.15	0.06	0.25	0.00286938	-0.08	-0.28	0.2	0.60594	ND	ND	ND	ND	ND	ND	ND	ND	ND	ND	ND	ND	-0.05	-0.11	0.02	0.207077
Zm00001d033620	0.63	0.41	0.84	1.16779e-06	-0.06	-0.42	0.43	0.797277	-1.4	-1.58	-1.2	8.7244e-07	0.54	0.22	0.97	0.00324678	-0.65	-1.09	-0.31	0.00050248	-0.49	-0.64	-0.32	4.79018e-06
Zm00001d033621	-0.04	-0.11	0.03	0.277483	-0.01	-0.17	0.29	0.867809	ND	ND	ND	ND	ND	ND	ND	ND	-0.01	-0.24	0.2	0.957674	0.35	0.17	0.52	3.11412e-05
Zm00001d033623	ND	ND	ND	ND	ND	ND	ND	ND	ND	ND	ND	ND	1.19	0.27	1.88	0.00807229	-0.99	-1.74	-0.03	0.119317	ND	ND	ND	ND
Zm00001d033624	-0.13	-0.2	-0.06	1.60046e-05	ND	ND	ND	ND	0.41	0.24	0.6	4.22613e-05	-0.37	-0.61	-0.13	0.0168257	ND	ND	ND	ND	0.08	0	0.15	0.0705565
Zm00001d033625	0	-0.03	0.04	0.865518	ND	ND	ND	ND	ND	ND	ND	ND	ND	ND	ND	ND	ND	ND	ND	ND	ND	ND	ND	ND
Zm00001d033632	-0.27	-0.37	-0.16	1.16779e-06	ND	ND	ND	ND	ND	ND	ND	ND	ND	ND	ND	ND	-0.09	-0.25	0.06	0.441915	-0.08	-0.16	-0.02	0.0170723
Zm00001d033633	ND	ND	ND	ND	ND	ND	ND	ND	ND	ND	ND	ND	ND	ND	ND	ND	-0.29	-0.78	0.27	0.453905	ND	ND	ND	ND
Zm00001d033634	0.07	-0.02	0.16	0.18546	0.49	0.31	0.67	2.32186e-06	ND	ND	ND	ND	ND	ND	ND	ND	ND	ND	ND	ND	ND	ND	ND	ND
Zm00001d033635	-0.07	-0.18	0.02	0.158865	0.01	-0.07	0.1	0.823437	ND	ND	ND	ND	ND	ND	ND	ND	ND	ND	ND	ND	ND	ND	ND	ND
Zm00001d033637	-0.11	-0.2	-0.06	1.16779e-06	ND	ND	ND	ND	0.45	0.3	0.61	8.7244e-07	-0.48	-0.67	-0.28	0.000453348	0.3	0.07	0.53	0.0472761	-0.19	-0.39	0.01	0.0965488
Zm00001d033640	-0.15	-0.22	-0.07	1.16779e-06	ND	ND	ND	ND	ND	ND	ND	ND	ND	ND	ND	ND	-0.11	-0.27	0.02	0.217302	-0.03	-0.11	0.04	0.462852
Zm00001d033641	-0.04	-0.22	0.14	0.691315	0.07	-0.15	0.33	0.717807	-0.06	-0.17	0.05	0.280716	0.07	-0.2	0.29	0.693863	0.31	-0.04	0.7	0.201983	-0.4	-0.72	-0.11	0.00505747
Zm00001d033642	0.24	0.15	0.32	1.16779e-06	-0.15	-0.28	-0.03	0.0515716	0.12	0.01	0.22	0.0396463	-0.27	-0.4	-0.13	0.0125222	ND	ND	ND	ND	ND	ND	ND	ND
Zm00001d033645	-0.03	-0.11	0.04	0.458373	-0.06	-0.1	-0.03	8.50232e-06	ND	ND	ND	ND	ND	ND	ND	ND	ND	ND	ND	ND	ND	ND	ND	ND
Zm00001d033646	-0.12	-0.32	0.09	0.333614	1.12	0.72	1.5	2.32186e-06	-0.52	-0.65	-0.39	8.7244e-07	-0.1	-0.28	0.1	0.460423	-0.06	-0.29	0.16	0.739382	-0.33	-0.49	-0.18	3.45329e-05
Zm00001d033647	-0.13	-0.2	-0.05	0.00173793	0.14	0.04	0.23	0.028554	ND	ND	ND	ND	0.11	-0.08	0.39	0.508164	0.33	0	0.58	0.127437	-0.55	-0.71	-0.34	4.79018e-06
Zm00001d033648	0.16	-0.02	0.35	0.125868	-0.21	-0.45	0.04	0.167614	ND	ND	ND	ND	ND	ND	ND	ND	ND	ND	ND	ND	ND	ND	ND	ND
Zm00001d033649	-0.05	-0.13	0.04	0.319006	ND	ND	ND	ND	0.23	0.07	0.38	0.0103362	-0.13	-0.36	0.11	0.439927	-0.24	-0.48	0.02	0.164938	ND	ND	ND	ND
Zm00001d033651	-0.01	-0.05	0.04	0.671925	ND	ND	ND	ND	ND	ND	ND	ND	ND	ND	ND	ND	ND	ND	ND	ND	ND	ND	ND	ND
Zm00001d033652	-0.04	-0.07	-0.01	0.026901	ND	ND	ND	ND	ND	ND	ND	ND	-0.14	-0.29	0.01	0.16426	ND	ND	ND	ND	ND	ND	ND	ND
Zm00001d033654	-0.05	-0.11	0	0.0932854	-0.02	-0.07	0.04	0.582961	ND	ND	ND	ND	ND	ND	ND	ND	ND	ND	ND	ND	ND	ND	ND	ND
Zm00001d033655	0.21	0.1	0.32	0.000454679	-0.27	-0.42	-0.14	1.61979e-05	ND	ND	ND	ND	ND	ND	ND	ND	ND	ND	ND	ND	ND	ND	ND	ND
Zm00001d033657	-0.01	-0.13	0.1	0.824121	-0.09	-0.21	0.01	0.154121	ND	ND	ND	ND	ND	ND	ND	ND	-0.1	-0.32	0.1	0.539454	-0.16	-0.3	-0.04	0.0159504
Zm00001d033664	0.13	0.07	0.18	0.000260748	-0.07	-0.15	0	0.102068	ND	ND	ND	ND	ND	ND	ND	ND	0.12	-0.01	0.26	0.193144	-0.13	-0.25	-0.01	0.0554502
Zm00001d033665	-0.37	-0.5	-0.28	1.16779e-06	ND	ND	ND	ND	ND	ND	ND	ND	ND	ND	ND	ND	-0.09	-0.31	0.1	0.605347	-0.04	-0.12	0.03	0.301648
Zm00001d033666	ND	ND	ND	ND	ND	ND	ND	ND	ND	ND	ND	ND	ND	ND	ND	ND	ND	ND	ND	ND	0.23	0.13	0.31	1.44533e-06
Zm00001d033668	-0.24	-0.51	-0.03	0.0305622	-0.17	-0.25	-0.08	0.000940329	ND	ND	ND	ND	ND	ND	ND	ND	ND	ND	ND	ND	ND	ND	ND	ND
Zm00001d033669	0.54	0.26	0.89	5.80941e-05	1.16	0.78	1.46	2.32186e-06	-1.17	-1.35	-1.01	8.7244e-07	0.64	0.22	1	0.0268427	-0.42	-0.78	0.02	0.148778	-0.56	-0.76	-0.41	1.44533e-06
Zm00001d033674	-0.21	-0.32	-0.08	0.00229755	-0.13	-0.37	0.31	0.589056	ND	ND	ND	ND	ND	ND	ND	ND	-0.14	-0.43	0.16	0.52562	-0.2	-0.43	-0.04	0.00728024
Zm00001d033682	-0.04	-0.08	-0.01	0.0395801	ND	ND	ND	ND	ND	ND	ND	ND	ND	ND	ND	ND	ND	ND	ND	ND	ND	ND	ND	ND
Zm00001d033684	0.01	-0.05	0.06	0.724989	0.06	-0.05	0.29	0.695997	ND	ND	ND	ND	ND	ND	ND	ND	ND	ND	ND	ND	-0.05	-0.1	0	0.0619144
Zm00001d033704	-0.1	-0.22	0.02	0.120183	-0.33	-0.44	-0.23	2.32186e-06	ND	ND	ND	ND	ND	ND	ND	ND	-0.07	-0.36	0.22	0.75716	-0.26	-0.47	-0.09	0.000757181
Zm00001d033705	0.49	0.24	0.8	1.16779e-06	1.03	0.37	1.49	0.00463803	-0.51	-0.66	-0.35	2.23942e-05	ND	ND	ND	ND	ND	ND	ND	ND	ND	ND	ND	ND
Zm00001d033706	0.01	-0.02	0.05	0.569945	0.08	0.01	0.18	0.0446563	ND	ND	ND	ND	ND	ND	ND	ND	ND	ND	ND	ND	-0.02	-0.08	0.03	0.601107
Zm00001d033707	1.63	1.05	2.17	1.16779e-06	-0.67	-1.15	0.12	0.161575	-1.65	-1.92	-1.36	8.7244e-07	0.68	0.03	1.49	0.104814	-0.78	-1.64	-0.01	0.130835	-1.02	-1.5	-0.61	1.44533e-06
Zm00001d033708	-0.11	-0.17	-0.05	0.000958132	-0.02	-0.09	0.11	0.666147	ND	ND	ND	ND	-0.01	-0.16	0.14	0.917001	-0.02	-0.2	0.14	0.87808	-0.12	-0.24	0.01	0.0914994
Zm00001d033710	-0.05	-0.17	0	0.184606	ND	ND	ND	ND	ND	ND	ND	ND	ND	ND	ND	ND	ND	ND	ND	ND	ND	ND	ND	ND
Zm00001d033711	ND	ND	ND	ND	ND	ND	ND	ND	0.34	0.13	0.55	0.00208759	-0.41	-0.65	-0.16	0.0142092	ND	ND	ND	ND	ND	ND	ND	ND
Zm00001d033714	ND	ND	ND	ND	ND	ND	ND	ND	0.99	0.68	1.26	8.7244e-07	-0.91	-1.26	-0.53	0.000646993	ND	ND	ND	ND	ND	ND	ND	ND
Zm00001d033718	ND	ND	ND	ND	ND	ND	ND	ND	ND	ND	ND	ND	ND	ND	ND	ND	0.33	0.15	0.52	0.00491232	1.8	1.44	2.13	1.44533e-06
Zm00001d033726	0.08	-0.07	0.24	0.411944	-0.11	-0.36	0.29	0.562342	-0.03	-0.13	0.1	0.633559	-0.13	-0.28	0.03	0.207776	ND	ND	ND	ND	ND	ND	ND	ND
Zm00001d033727	-0.47	-0.62	-0.3	1.16779e-06	0.06	-0.17	0.44	0.897642	ND	ND	ND	ND	ND	ND	ND	ND	0.57	0.27	0.84	0.00256146	-0.87	-1.08	-0.62	1.44533e-06
Zm00001d033731	0.01	-0.03	0.05	0.778394	0.01	-0.06	0.08	0.858863	ND	ND	ND	ND	ND	ND	ND	ND	ND	ND	ND	ND	0.01	-0.08	0.07	0.696712
Zm00001d033732	-0.06	-0.11	-0.01	0.0209704	ND	ND	ND	ND	ND	ND	ND	ND	ND	ND	ND	ND	ND	ND	ND	ND	ND	ND	ND	ND
Zm00001d033734	-0.91	-1.17	-0.69	1.16779e-06	-0.18	-0.29	-0.1	2.32186e-06	ND	ND	ND	ND	0.23	0.01	0.48	0.109986	0.12	-0.22	0.45	0.626834	-0.54	-0.79	-0.28	0.000158859
Zm00001d033741	-0.01	-0.04	0.03	0.843258	ND	ND	ND	ND	ND	ND	ND	ND	ND	ND	ND	ND	ND	ND	ND	ND	ND	ND	ND	ND
Zm00001d033742	0	-0.12	0.12	0.970159	-0.16	-0.24	-0.08	0.00155115	ND	ND	ND	ND	ND	ND	ND	ND	ND	ND	ND	ND	-0.15	-0.39	0.02	0.140086
Zm00001d033744	-0.22	-0.26	-0.15	1.97191e-05	ND	ND	ND	ND	ND	ND	ND	ND	ND	ND	ND	ND	0.2	0.01	0.44	0.108314	-0.23	-0.45	-0.05	0.0081836
Zm00001d033745	0.96	0.68	1.22	1.16779e-06	-0.3	-0.87	0.13	0.315935	-0.51	-0.67	-0.36	8.7244e-07	-0.16	-0.36	0.07	0.269382	ND	ND	ND	ND	ND	ND	ND	ND
Zm00001d033746	0.7	0.32	1.06	0.000465795	-0.77	-1.12	-0.46	2.32186e-06	-0.85	-1	-0.69	8.7244e-07	0.56	0.27	0.92	0.00166081	0.65	0.26	1.01	0.0121918	-0.62	-0.9	-0.35	9.00439e-06
Zm00001d033747	ND	ND	ND	ND	ND	ND	ND	ND	ND	ND	ND	ND	0.25	-0.1	0.57	0.268677	-0.42	-0.79	-0.01	0.127322	ND	ND	ND	ND
Zm00001d033749	-0.18	-0.37	-0.06	0.00247405	-0.07	-0.15	-0.01	0.0717402	ND	ND	ND	ND	ND	ND	ND	ND	ND	ND	ND	ND	ND	ND	ND	ND
Zm00001d033750	0.27	0.03	0.54	0.0410954	0.12	-0.19	0.41	0.54448	ND	ND	ND	ND	ND	ND	ND	ND	-0.15	-0.35	0.04	0.259902	-0.01	-0.14	0.12	0.938655
Zm00001d033751	-0.27	-0.46	-0.09	0.00414266	-0.1	-0.24	0.03	0.235078	-0.07	-0.18	0.04	0.21814	0.11	-0.09	0.3	0.426952	-0.07	-0.29	0.16	0.692539	-0.2	-0.36	-0.06	0.00874391
Zm00001d033753	-0.27	-0.38	-0.12	0.00016561	0.12	-0.02	0.35	0.169684	ND	ND	ND	ND	-0.14	-0.3	0.05	0.248548	0.66	0.38	0.93	0.000241434	-0.62	-0.85	-0.37	4.79018e-06
Zm00001d033764	-0.55	-0.66	-0.41	1.16779e-06	-0.07	-0.16	0.06	0.344313	ND	ND	ND	ND	ND	ND	ND	ND	0.13	-0.24	0.54	0.700179	-0.43	-0.81	-0.12	9.73447e-05
Zm00001d033766	-0.15	-0.18	-0.11	1.16779e-06	ND	ND	ND	ND	ND	ND	ND	ND	ND	ND	ND	ND	0.16	0.05	0.27	0.0256472	-0.22	-0.31	-0.13	4.79018e-06
Zm00001d033767	-0.23	-0.34	-0.11	0.00030246	-0.04	-0.12	0.04	0.398792	ND	ND	ND	ND	ND	ND	ND	ND	ND	ND	ND	ND	ND	ND	ND	ND
Zm00001d033775	-0.19	-0.37	0.01	0.0907348	-0.28	-0.47	-0.07	0.0215151	ND	ND	ND	ND	ND	ND	ND	ND	-0.19	-0.46	0.09	0.323053	-0.19	-0.39	-0.01	0.0474994
Zm00001d033776	-0.03	-0.17	0.1	0.736592	-0.15	-0.33	0	0.101515	ND	ND	ND	ND	ND	ND	ND	ND	-0.05	-0.26	0.16	0.791796	-0.09	-0.25	0.1	0.387084
Zm00001d033777	-0.2	-0.33	-0.1	4.32693e-06	-0.08	-0.11	-0.04	2.32186e-06	ND	ND	ND	ND	ND	ND	ND	ND	ND	ND	ND	ND	ND	ND	ND	ND
Zm00001d033780	1.14	0.98	1.31	1.16779e-06	-0.38	-0.59	-0.14	0.00648157	-0.66	-0.8	-0.52	8.7244e-07	ND	ND	ND	ND	-0.1	-0.24	0.03	0.28431	0.05	-0.06	0.14	0.409239
Zm00001d033786	-0.09	-0.16	-0.03	0.00421793	ND	ND	ND	ND	ND	ND	ND	ND	ND	ND	ND	ND	ND	ND	ND	ND	ND	ND	ND	ND
Zm00001d033787	-0.02	-0.08	0.04	0.68636	-0.03	-0.08	0.09	0.576207	ND	ND	ND	ND	ND	ND	ND	ND	ND	ND	ND	ND	ND	ND	ND	ND
Zm00001d033788	-0.06	-0.15	0.05	0.33102	-0.07	-0.24	0.25	0.59152	0.23	0.1	0.36	0.00260238	-0.23	-0.43	-0.02	0.0912496	0.07	-0.17	0.36	0.747982	-0.22	-0.46	-0.06	0.00370617
Zm00001d033790	-0.33	-0.6	0	0.0812366	-0.44	-0.7	-0.2	0.000348962	-0.49	-0.63	-0.35	8.7244e-07	1.91	1.56	2.21	7.01609e-06	2.32	2	2.7	5.75987e-06	-0.03	-0.2	0.15	0.746757
Zm00001d033792	0.22	0.14	0.31	4.32693e-06	-0.15	-0.3	-0.03	0.0361571	ND	ND	ND	ND	ND	ND	ND	ND	ND	ND	ND	ND	-0.07	-0.16	0	0.0975623
Zm00001d033795	0.26	0.1	0.43	0.0027623	-0.34	-0.58	-0.11	0.00313193	-0.13	-0.25	-0.02	0.0350156	-0.03	-0.23	0.23	0.779757	-0.2	-0.46	-0.02	0.0920791	-0.06	-0.13	-0.01	0.042975
Zm00001d033797	-0.02	-0.06	0.01	0.276995	ND	ND	ND	ND	ND	ND	ND	ND	ND	ND	ND	ND	0.11	-0.08	0.35	0.486723	1.62	1.33	1.89	1.44533e-06
Zm00001d033798	-0.08	-0.15	0	0.0639203	0.02	-0.07	0.11	0.670148	ND	ND	ND	ND	ND	ND	ND	ND	-0.31	-0.51	-0.09	0.023052	0.09	-0.04	0.28	0.28026
Zm00001d033800	-0.05	-0.1	0	0.0880018	ND	ND	ND	ND	ND	ND	ND	ND	ND	ND	ND	ND	0.26	-0.02	0.61	0.182827	-0.37	-0.69	-0.13	0.000701154
Zm00001d033805	-0.28	-0.36	-0.21	1.16779e-06	ND	ND	ND	ND	ND	ND	ND	ND	ND	ND	ND	ND	ND	ND	ND	ND	ND	ND	ND	ND
Zm00001d033817	-0.77	-0.93	-0.57	1.16779e-06	0.13	-0.04	0.38	0.284351	ND	ND	ND	ND	ND	ND	ND	ND	0.26	0.05	0.48	0.046147	-0.03	-0.35	0.34	0.872079
Zm00001d033818	0.35	0.07	0.6	0.0258286	-0.65	-0.92	-0.35	2.36187e-05	-0.35	-0.48	-0.22	2.23942e-05	0.03	-0.15	0.24	0.853695	-0.19	-0.4	0.01	0.159241	-0.11	-0.23	0.01	0.0995543
Zm00001d033821	1.56	1.35	1.76	1.16779e-06	0.21	-0.45	0.63	0.531444	-1.38	-1.56	-1.18	8.7244e-07	0.16	-0.09	0.41	0.356574	ND	ND	ND	ND	ND	ND	ND	ND
Zm00001d033822	-0.23	-0.57	0.11	0.249413	-0.53	-0.77	-0.31	2.32186e-06	ND	ND	ND	ND	ND	ND	ND	ND	-0.26	-0.74	0.13	0.378639	-0.37	-0.6	-0.14	4.79018e-06
Zm00001d033824	0.03	0	0.06	0.135104	-0.05	-0.08	-0.02	0.0058042	ND	ND	ND	ND	ND	ND	ND	ND	ND	ND	ND	ND	ND	ND	ND	ND
Zm00001d033825	0	-0.04	0.05	0.929803	ND	ND	ND	ND	ND	ND	ND	ND	ND	ND	ND	ND	ND	ND	ND	ND	ND	ND	ND	ND
Zm00001d033827	-0.49	-0.63	-0.33	1.16779e-06	0.28	0.13	0.42	0.00163806	ND	ND	ND	ND	ND	ND	ND	ND	-0.17	-0.41	0.03	0.23095	-0.09	-0.21	0	0.073883
Zm00001d033830	-0.11	-0.18	-0.04	0.00356985	-0.02	-0.09	0.09	0.650492	ND	ND	ND	ND	ND	ND	ND	ND	-0.06	-0.24	0.1	0.675339	-0.15	-0.26	-0.05	0.00298768
Zm00001d033836	0.08	-0.01	0.17	0.142303	0.08	-0.06	0.25	0.428982	0.86	0.6	1.14	8.7244e-07	-1.01	-1.32	-0.73	7.01609e-06	ND	ND	ND	ND	ND	ND	ND	ND
Zm00001d033837	-0.02	-0.15	0.08	0.748792	-0.07	-0.17	0.03	0.289389	ND	ND	ND	ND	ND	ND	ND	ND	-0.03	-0.3	0.16	0.920591	-0.13	-0.25	-0.03	0.00761819
Zm00001d033839	0.05	-0.03	0.13	0.25841	-0.1	-0.17	-0.05	2.32186e-06	ND	ND	ND	ND	ND	ND	ND	ND	ND	ND	ND	ND	ND	ND	ND	ND
Zm00001d033840	-0.33	-0.57	-0.11	0.0075867	-0.31	-0.58	-0.04	0.0634418	0.04	-0.07	0.16	0.538237	0.22	-0.11	0.51	0.305729	0.23	-0.18	0.66	0.461681	-0.78	-1.09	-0.47	1.44533e-06
Zm00001d033843	0.25	0.03	0.51	0.0392395	1.07	0.75	1.33	2.32186e-06	-0.54	-0.69	-0.39	8.7244e-07	0.09	-0.28	0.39	0.673563	0.05	-0.36	0.52	0.916313	-0.72	-1.04	-0.42	1.44533e-06
Zm00001d033847	-0.16	-0.26	-0.05	0.0088031	-0.06	-0.26	0.22	0.663152	0.27	0.15	0.4	0.000255716	-0.36	-0.54	-0.14	0.0247892	0.13	-0.08	0.29	0.33417	-0.26	-0.36	-0.13	0.000725145
Zm00001d033849	0.1	-0.07	0.25	0.307065	-0.25	-0.51	0.02	0.126504	-0.6	-0.68	-0.52	8.7244e-07	ND	ND	ND	ND	ND	ND	ND	ND	ND	ND	ND	ND
Zm00001d033853	-0.07	-0.14	0	0.0894926	-0.07	-0.14	0	0.0785383	ND	ND	ND	ND	ND	ND	ND	ND	-0.11	-0.37	0.19	0.596437	-0.17	-0.42	-0.02	0.0356336
Zm00001d033855	0.18	0.03	0.33	0.0234029	-0.33	-0.49	-0.17	3.75204e-05	ND	ND	ND	ND	ND	ND	ND	ND	-0.02	-0.21	0.21	0.908329	ND	ND	ND	ND
Zm00001d033860	-0.18	-0.26	-0.1	3.05811e-05	-0.02	-0.1	0.09	0.634609	ND	ND	ND	ND	ND	ND	ND	ND	ND	ND	ND	ND	ND	ND	ND	ND
Zm00001d033863	-0.4	-0.72	-0.05	0.0377853	-0.15	-0.22	-0.08	0.00123292	ND	ND	ND	ND	ND	ND	ND	ND	ND	ND	ND	ND	0.16	0.05	0.3	0.000375318
Zm00001d033866	0.27	0.13	0.41	0.000339658	-0.32	-0.63	-0.08	0.0155285	ND	ND	ND	ND	ND	ND	ND	ND	-0.2	-0.47	-0.01	0.103879	-0.05	-0.13	0.02	0.206343
Zm00001d033869	-0.18	-0.27	-0.1	4.32693e-06	0.11	-0.06	0.39	0.596004	ND	ND	ND	ND	ND	ND	ND	ND	ND	ND	ND	ND	ND	ND	ND	ND
Zm00001d033870	-0.19	-0.4	-0.06	8.33184e-06	ND	ND	ND	ND	ND	ND	ND	ND	ND	ND	ND	ND	ND	ND	ND	ND	ND	ND	ND	ND
Zm00001d033873	-0.04	-0.12	0.06	0.498901	0.48	0.27	0.72	2.32186e-06	ND	ND	ND	ND	ND	ND	ND	ND	0.16	-0.04	0.4	0.266462	0.35	0.1	0.57	0.0137862
Zm00001d033876	ND	ND	ND	ND	ND	ND	ND	ND	-0.08	-0.22	0.06	0.300703	ND	ND	ND	ND	ND	ND	ND	ND	ND	ND	ND	ND
Zm00001d033878	ND	ND	ND	ND	ND	ND	ND	ND	ND	ND	ND	ND	ND	ND	ND	ND	1.1	0.82	1.36	5.75987e-06	-0.19	-0.56	0.22	0.409378
Zm00001d033879	0	-0.04	0.03	0.891977	ND	ND	ND	ND	ND	ND	ND	ND	ND	ND	ND	ND	ND	ND	ND	ND	ND	ND	ND	ND
Zm00001d033884	-0.06	-0.09	-0.03	0.00218733	ND	ND	ND	ND	ND	ND	ND	ND	ND	ND	ND	ND	ND	ND	ND	ND	ND	ND	ND	ND
Zm00001d033886	-0.03	-0.08	0.02	0.246478	ND	ND	ND	ND	ND	ND	ND	ND	ND	ND	ND	ND	0.02	-0.13	0.18	0.929312	-0.1	-0.24	0	0.0766881
Zm00001d033887	-0.06	-0.14	0.01	0.116551	ND	ND	ND	ND	ND	ND	ND	ND	ND	ND	ND	ND	ND	ND	ND	ND	ND	ND	ND	ND
Zm00001d033890	0.12	0.05	0.19	0.00127093	-0.19	-0.28	-0.11	2.32186e-06	ND	ND	ND	ND	ND	ND	ND	ND	0.36	0.11	0.59	0.0216427	-0.45	-0.65	-0.27	1.44533e-06
Zm00001d033891	0.12	0.01	0.21	0.0427545	-0.15	-0.27	-0.04	0.0272098	ND	ND	ND	ND	ND	ND	ND	ND	0.01	-0.16	0.14	0.953142	0.49	0.36	0.61	1.44533e-06
Zm00001d033892	-0.14	-0.18	-0.1	1.16779e-06	ND	ND	ND	ND	ND	ND	ND	ND	ND	ND	ND	ND	ND	ND	ND	ND	ND	ND	ND	ND
Zm00001d033895	0.88	0.71	1.04	1.16779e-06	-0.74	-1	-0.53	2.32186e-06	-0.25	-0.36	-0.14	0.000386754	0.05	-0.09	0.2	0.60368	ND	ND	ND	ND	ND	ND	ND	ND
Zm00001d033896	-0.03	-0.2	0.13	0.754326	-0.17	-0.49	0.11	0.333615	-0.13	-0.31	0.06	0.189183	0.03	-0.26	0.38	0.942589	-0.22	-0.64	0.23	0.494651	ND	ND	ND	ND
Zm00001d033897	0.01	-0.04	0.07	0.75884	0	-0.07	0.09	0.957466	ND	ND	ND	ND	ND	ND	ND	ND	ND	ND	ND	ND	ND	ND	ND	ND
Zm00001d033902	ND	ND	ND	ND	ND	ND	ND	ND	ND	ND	ND	ND	-0.01	-0.19	0.18	0.932605	ND	ND	ND	ND	ND	ND	ND	ND
Zm00001d033903	0.06	-0.09	0.24	0.583347	0.33	0.01	0.7	0.0886259	ND	ND	ND	ND	ND	ND	ND	ND	0.16	-0.06	0.37	0.295622	-0.27	-0.47	-0.11	2.40388e-05
Zm00001d033905	-0.25	-0.46	-0.07	0.00603362	1.04	0.41	1.39	0.00103184	-0.87	-1.01	-0.7	8.7244e-07	ND	ND	ND	ND	-0.47	-0.7	-0.28	5.75987e-06	ND	ND	ND	ND
Zm00001d033906	-0.19	-0.34	-0.05	0.0122234	-0.23	-0.33	-0.13	2.32186e-06	ND	ND	ND	ND	ND	ND	ND	ND	0.21	0.03	0.41	0.0634803	-0.25	-0.45	-0.1	0.000778986
Zm00001d033910	0.07	0.02	0.11	0.00891085	-0.02	-0.09	0.03	0.61622	ND	ND	ND	ND	ND	ND	ND	ND	ND	ND	ND	ND	ND	ND	ND	ND
Zm00001d033912	-0.36	-0.48	-0.21	1.21982e-05	-0.07	-0.14	0.01	0.164526	ND	ND	ND	ND	-0.17	-0.31	-0.03	0.0687347	0.04	-0.1	0.18	0.690574	-0.17	-0.27	-0.08	0.000128842
Zm00001d033913	-1.04	-1.26	-0.83	1.16779e-06	0.25	-0.07	0.53	0.2011	-0.18	-0.36	-0.01	0.05712	0.81	0.52	1.17	4.3176e-05	-0.08	-0.55	0.33	0.850115	-1.27	-1.56	-0.91	1.44533e-06
Zm00001d033917	ND	ND	ND	ND	ND	ND	ND	ND	ND	ND	ND	ND	ND	ND	ND	ND	-0.13	-0.42	0.22	0.618654	-0.23	-0.54	-0.03	0.0144644
Zm00001d033924	ND	ND	ND	ND	ND	ND	ND	ND	ND	ND	ND	ND	ND	ND	ND	ND	-0.05	-0.22	0.12	0.759835	0.12	0.01	0.22	0.0443262
Zm00001d033925	-0.05	-0.13	0.07	0.414637	ND	ND	ND	ND	0.46	0.3	0.64	8.7244e-07	0.62	0.19	1.03	0.0307226	-1.06	-1.5	-0.6	0.00103191	ND	ND	ND	ND
Zm00001d033926	-0.05	-0.09	-0.03	0.000113071	ND	ND	ND	ND	ND	ND	ND	ND	ND	ND	ND	ND	ND	ND	ND	ND	ND	ND	ND	ND
Zm00001d033928	ND	ND	ND	ND	ND	ND	ND	ND	ND	ND	ND	ND	ND	ND	ND	ND	-0.16	-0.36	0	0.121402	-0.01	-0.07	0.04	0.71102
Zm00001d033931	-1.07	-1.32	-0.83	1.16779e-06	-0.11	-0.18	-0.04	0.00239638	ND	ND	ND	ND	0.38	0.1	0.78	0.0185178	0.5	0.03	0.86	0.107747	-0.42	-0.62	-0.15	0.00765748
Zm00001d033932	0.03	-0.05	0.1	0.562106	-0.07	-0.21	0.05	0.418895	ND	ND	ND	ND	ND	ND	ND	ND	-0.13	-0.31	0.04	0.247056	-0.23	-0.32	-0.14	9.00439e-06
Zm00001d033933	-0.09	-0.13	-0.05	1.21982e-05	ND	ND	ND	ND	ND	ND	ND	ND	ND	ND	ND	ND	ND	ND	ND	ND	ND	ND	ND	ND
Zm00001d033935	-0.11	-0.28	0.06	0.250928	-0.35	-0.52	-0.19	0.000123197	ND	ND	ND	ND	ND	ND	ND	ND	0.41	0.15	0.73	0.00887059	-0.41	-0.71	-0.16	0.000655055
Zm00001d033937	ND	ND	ND	ND	ND	ND	ND	ND	ND	ND	ND	ND	ND	ND	ND	ND	2.51	1.94	3.2	5.75987e-06	-3.74	-3.97	-3.46	1.44533e-06
Zm00001d033941	ND	ND	ND	ND	ND	ND	ND	ND	ND	ND	ND	ND	ND	ND	ND	ND	ND	ND	ND	ND	0.06	0.02	0.1	0.00516496
Zm00001d033945	-0.07	-0.4	0.2	0.724074	-0.16	-0.56	0.37	0.641006	-0.28	-0.4	-0.13	0.00160969	0.18	-0.12	0.52	0.397419	-0.06	-0.46	0.32	0.867061	-0.42	-0.67	-0.19	0.000167796
Zm00001d033948	ND	ND	ND	ND	ND	ND	ND	ND	ND	ND	ND	ND	ND	ND	ND	ND	ND	ND	ND	ND	-0.12	-0.44	0.12	0.490073
Zm00001d033951	-0.11	-0.18	-0.04	0.00288727	-0.03	-0.09	0.08	0.515919	ND	ND	ND	ND	ND	ND	ND	ND	-0.01	-0.21	0.12	0.991605	-0.07	-0.13	0	0.0631375
Zm00001d033954	0.16	-0.01	0.35	0.0901685	0.3	0.04	0.54	0.0542631	-0.32	-0.43	-0.2	0.000237284	ND	ND	ND	ND	ND	ND	ND	ND	-0.06	-0.15	0	0.125423
Zm00001d033955	-0.08	-0.16	-0.01	0.0392018	-0.05	-0.09	0	0.126414	ND	ND	ND	ND	ND	ND	ND	ND	0.06	-0.13	0.28	0.715056	-0.15	-0.34	-0.02	0.0296158
Zm00001d033966	-0.09	-0.14	-0.04	0.00126837	0.28	0.07	0.68	0.0013974	ND	ND	ND	ND	ND	ND	ND	ND	ND	ND	ND	ND	0.34	0.1	0.61	1.44533e-06
Zm00001d033967	0.09	0	0.25	0.119131	0.85	0.4	1.16	0.000936049	-0.7	-0.79	-0.61	8.7244e-07	ND	ND	ND	ND	ND	ND	ND	ND	ND	ND	ND	ND
Zm00001d033968	0.25	0.18	0.32	1.16779e-06	-0.04	-0.21	0.1	0.719889	ND	ND	ND	ND	ND	ND	ND	ND	ND	ND	ND	ND	0.05	-0.03	0.14	0.301634
Zm00001d033969	0.25	0.11	0.38	0.00167685	-0.32	-0.62	-0.07	0.00869056	-0.13	-0.29	0.03	0.122978	-0.14	-0.39	0.13	0.421583	0.12	-0.21	0.45	0.631318	-0.19	-0.47	0.05	0.174065
Zm00001d033975	-0.09	-0.14	-0.05	5.80941e-05	ND	ND	ND	ND	ND	ND	ND	ND	ND	ND	ND	ND	ND	ND	ND	ND	ND	ND	ND	ND
Zm00001d033979	-0.15	-0.27	-0.05	0.00270935	0.27	-0.06	0.89	0.476946	0.46	0.32	0.59	8.7244e-07	-0.02	-0.28	0.2	0.932508	0	-0.24	0.27	0.98337	-0.64	-0.81	-0.48	1.44533e-06
Zm00001d033981	0.04	-0.01	0.1	0.15453	-0.1	-0.15	-0.06	2.32186e-06	ND	ND	ND	ND	ND	ND	ND	ND	ND	ND	ND	ND	-0.04	-0.13	0.02	0.326115
Zm00001d033982	-0.15	-0.25	-0.07	0.000210924	ND	ND	ND	ND	ND	ND	ND	ND	ND	ND	ND	ND	-0.1	-0.23	0.02	0.236181	-0.01	-0.09	0.05	0.784607
Zm00001d033983	1.46	1.15	1.74	1.16779e-06	-0.49	-1.17	-0.04	0.051028	-1.58	-1.76	-1.39	8.7244e-07	0.23	-0.07	0.52	0.248737	-1.1	-1.43	-0.77	5.75987e-06	-0.34	-0.56	-0.14	1.44533e-06
Zm00001d033984	-0.22	-0.33	-0.14	1.16779e-06	ND	ND	ND	ND	ND	ND	ND	ND	ND	ND	ND	ND	0.37	0.03	0.73	0.0968836	-0.25	-0.57	0.04	0.14128
Zm00001d033986	-0.27	-0.35	-0.2	1.16779e-06	ND	ND	ND	ND	ND	ND	ND	ND	ND	ND	ND	ND	0.47	0.22	0.68	0.00438343	-0.61	-0.79	-0.39	9.00439e-06
Zm00001d033991	ND	ND	ND	ND	ND	ND	ND	ND	ND	ND	ND	ND	ND	ND	ND	ND	0.41	0.12	0.71	0.026577	0.64	0.37	0.91	1.44533e-06
Zm00001d033992	-0.02	-0.07	0.03	0.492324	-0.06	-0.1	-0.03	0.000287671	ND	ND	ND	ND	ND	ND	ND	ND	ND	ND	ND	ND	ND	ND	ND	ND
Zm00001d033993	-0.1	-0.28	0.07	0.322934	0.11	-0.14	0.41	0.597047	ND	ND	ND	ND	ND	ND	ND	ND	ND	ND	ND	ND	0.07	0.02	0.12	0.0125555
Zm00001d033994	-0.04	-0.11	0.02	0.246002	0	-0.1	0.19	0.896547	ND	ND	ND	ND	ND	ND	ND	ND	ND	ND	ND	ND	ND	ND	ND	ND
Zm00001d033999	0.1	0.01	0.2	0.0590648	0.76	0.32	1.06	0.00255159	-0.53	-0.7	-0.36	9.00642e-06	ND	ND	ND	ND	ND	ND	ND	ND	ND	ND	ND	ND
Zm00001d034000	-0.07	-0.16	0.01	0.117168	-0.14	-0.2	-0.07	1.61979e-05	ND	ND	ND	ND	ND	ND	ND	ND	ND	ND	ND	ND	ND	ND	ND	ND
Zm00001d034001	0.7	0.43	0.95	8.33184e-06	-0.52	-0.88	-0.03	0.0793367	-0.65	-0.8	-0.51	8.7244e-07	-0.22	-0.42	0.03	0.181024	0.03	-0.23	0.26	0.86135	-0.33	-0.5	-0.19	4.79018e-06
Zm00001d034004	-0.15	-0.26	-0.06	0.00142813	0.06	-0.02	0.16	0.261836	ND	ND	ND	ND	ND	ND	ND	ND	-0.12	-0.28	0.02	0.212395	-0.06	-0.15	0.01	0.196752
Zm00001d034005	0.4	0.15	0.62	0.00315167	-0.01	-0.37	0.37	0.930036	-0.51	-0.64	-0.38	8.7244e-07	-0.03	-0.23	0.24	0.797031	-0.07	-0.36	0.2	0.783586	-0.23	-0.43	-0.07	0.00644397
Zm00001d034006	-0.24	-0.34	-0.14	5.13991e-05	-0.04	-0.18	0.18	0.646959	ND	ND	ND	ND	ND	ND	ND	ND	-0.01	-0.28	0.25	0.953142	-0.24	-0.46	-0.05	0.0168892
Zm00001d034010	0.37	0.13	0.63	0.00278121	-0.12	-0.4	0.14	0.50645	-0.39	-0.47	-0.3	8.7244e-07	ND	ND	ND	ND	0.09	-0.16	0.32	0.618654	-0.38	-0.57	-0.22	9.00439e-06
Zm00001d034012	-0.12	-0.22	-0.04	0.00449668	ND	ND	ND	ND	ND	ND	ND	ND	ND	ND	ND	ND	ND	ND	ND	ND	ND	ND	ND	ND
Zm00001d034013	-0.08	-0.13	-0.03	0.00627156	ND	ND	ND	ND	ND	ND	ND	ND	ND	ND	ND	ND	ND	ND	ND	ND	-0.13	-0.3	-0.03	0.00880726
Zm00001d034015	ND	ND	ND	ND	ND	ND	ND	ND	-0.07	-0.22	0.08	0.415646	0.24	-0.02	0.54	0.163459	-0.48	-0.75	-0.23	0.000669215	ND	ND	ND	ND
Zm00001d034018	0.04	-0.07	0.15	0.584999	-0.28	-0.42	-0.03	0.0797502	ND	ND	ND	ND	ND	ND	ND	ND	ND	ND	ND	ND	ND	ND	ND	ND
Zm00001d034019	-0.11	-0.18	-0.04	4.32693e-06	ND	ND	ND	ND	ND	ND	ND	ND	ND	ND	ND	ND	0.2	0.07	0.33	0.000421306	-0.19	-0.32	-0.07	0.00127056
Zm00001d034020	-0.12	-0.23	-0.06	1.16779e-06	ND	ND	ND	ND	ND	ND	ND	ND	ND	ND	ND	ND	ND	ND	ND	ND	ND	ND	ND	ND
Zm00001d034023	ND	ND	ND	ND	ND	ND	ND	ND	ND	ND	ND	ND	ND	ND	ND	ND	0.01	-0.13	0.14	0.936164	-0.1	-0.2	-0.02	0.00821815
Zm00001d034026	0.14	0.08	0.19	1.21982e-05	0.22	0.01	0.4	0.0772621	ND	ND	ND	ND	ND	ND	ND	ND	ND	ND	ND	ND	ND	ND	ND	ND
Zm00001d034028	-0.08	-0.13	-0.02	0.00315231	ND	ND	ND	ND	ND	ND	ND	ND	ND	ND	ND	ND	ND	ND	ND	ND	-0.04	-0.16	0.08	0.589761
Zm00001d034030	-0.14	-0.21	-0.07	8.11759e-05	-0.07	-0.11	-0.04	0.0002602	ND	ND	ND	ND	ND	ND	ND	ND	ND	ND	ND	ND	ND	ND	ND	ND
Zm00001d034032	0.13	-0.04	0.3	0.186285	-0.26	-0.43	-0.11	0.000802601	0.3	0.02	0.56	0.0448151	-0.74	-1.01	-0.44	7.01609e-06	-0.06	-0.26	0.18	0.695028	-0.15	-0.36	-0.02	0.0155509
Zm00001d034033	0.15	0.05	0.26	0.0066795	0.32	0.13	0.55	0.00288843	-0.05	-0.16	0.07	0.44214	-0.16	-0.36	0.02	0.18342	ND	ND	ND	ND	ND	ND	ND	ND
Zm00001d034034	-0.18	-0.29	-0.09	1.97191e-05	0.11	-0.04	0.43	0.477528	ND	ND	ND	ND	-0.09	-0.29	0.13	0.533359	0.32	0.02	0.63	0.1211	-0.57	-0.81	-0.33	1.44533e-06
Zm00001d034035	0	-0.04	0.04	0.992497	-0.02	-0.06	0.03	0.630108	ND	ND	ND	ND	ND	ND	ND	ND	ND	ND	ND	ND	ND	ND	ND	ND
Zm00001d034036	-0.04	-0.12	0.04	0.369395	0.27	0.11	0.53	0.00200127	ND	ND	ND	ND	ND	ND	ND	ND	ND	ND	ND	ND	-0.09	-0.29	0.02	0.229557
Zm00001d034037	-0.22	-0.31	-0.13	0.000192758	ND	ND	ND	ND	0.48	0.3	0.67	3.24583e-06	0.77	0.22	1.18	0.0388012	-1.32	-1.74	-0.75	0.000349942	-0.16	-0.41	0.09	0.248115
Zm00001d034038	-0.16	-0.25	-0.08	0.000605333	-0.16	-0.24	-0.08	2.32186e-06	ND	ND	ND	ND	ND	ND	ND	ND	ND	ND	ND	ND	ND	ND	ND	ND
Zm00001d034039	ND	ND	ND	ND	0.04	-0.07	0.23	0.751923	ND	ND	ND	ND	ND	ND	ND	ND	ND	ND	ND	ND	0.18	0.1	0.32	1.44533e-06
Zm00001d034040	-0.08	-0.19	0.03	0.223582	-0.11	-0.18	-0.05	2.32186e-06	ND	ND	ND	ND	ND	ND	ND	ND	ND	ND	ND	ND	ND	ND	ND	ND
Zm00001d034044	-0.01	-0.09	0.08	0.726692	0.55	0.33	0.89	2.32186e-06	ND	ND	ND	ND	ND	ND	ND	ND	-0.06	-0.22	0.12	0.66704	-0.04	-0.13	0.05	0.475921
Zm00001d034045	0.14	-0.02	0.29	0.115875	-0.27	-0.44	-0.11	0.000798118	ND	ND	ND	ND	0.32	0.05	0.56	0.0640546	-0.41	-0.64	-0.15	0.0118994	-0.03	-0.14	0.06	0.570186
Zm00001d034047	-0.05	-0.09	-0.01	0.0330683	ND	ND	ND	ND	ND	ND	ND	ND	ND	ND	ND	ND	0.27	0	0.66	0.133789	-0.36	-0.73	-0.13	1.11929e-05
Zm00001d034048	-0.08	-0.19	0.03	0.192798	-0.25	-0.43	0.03	0.159466	ND	ND	ND	ND	ND	ND	ND	ND	ND	ND	ND	ND	ND	ND	ND	ND
Zm00001d034049	-0.02	-0.1	0.07	0.768811	-0.13	-0.19	-0.07	2.32186e-06	ND	ND	ND	ND	0.2	-0.01	0.47	0.151538	-0.26	-0.53	-0.04	0.0680914	-0.09	-0.2	0.04	0.210161
Zm00001d034050	1.51	1.24	1.75	1.16779e-06	0.21	-0.28	0.51	0.442921	-1.25	-1.43	-1.03	8.7244e-07	-0.09	-0.45	0.35	0.717345	-0.34	-0.78	0.04	0.185932	-0.34	-0.57	-0.14	0.000134595
Zm00001d034051	-0.08	-0.15	-0.02	0.0184354	-0.06	-0.1	-0.01	0.0148195	ND	ND	ND	ND	ND	ND	ND	ND	0.09	-0.08	0.26	0.483292	-0.06	-0.22	0.09	0.492905
Zm00001d034054	-0.03	-0.13	0.06	0.577867	-0.2	-0.3	-0.11	0.000128972	ND	ND	ND	ND	ND	ND	ND	ND	ND	ND	ND	ND	ND	ND	ND	ND
Zm00001d034055	0.1	-0.04	0.26	0.273251	0.41	0.06	0.67	0.0576974	ND	ND	ND	ND	ND	ND	ND	ND	0.28	-0.01	0.54	0.154062	-0.36	-0.55	-0.17	1.44533e-06
Zm00001d034059	-2.57	-2.79	-2.35	1.16779e-06	-0.21	-0.47	0.01	0.120266	0.11	-0.13	0.35	0.390117	0.63	0.19	1.06	0.0241502	0.65	0.06	1.24	0.0983277	-2.23	-2.67	-1.76	1.44533e-06
Zm00001d034063	-0.03	-0.11	0.06	0.603836	-0.12	-0.22	0	0.103394	ND	ND	ND	ND	ND	ND	ND	ND	ND	ND	ND	ND	0.01	-0.05	0.05	0.789691
Zm00001d034064	-0.08	-0.11	-0.05	1.16779e-06	ND	ND	ND	ND	ND	ND	ND	ND	ND	ND	ND	ND	ND	ND	ND	ND	ND	ND	ND	ND
Zm00001d034069	ND	ND	ND	ND	ND	ND	ND	ND	ND	ND	ND	ND	ND	ND	ND	ND	ND	ND	ND	ND	-0.06	-0.18	0.04	0.303134
Zm00001d034072	0.36	0.09	0.59	0.0169979	-0.53	-0.77	-0.28	3.06727e-05	0.13	-0.04	0.32	0.172755	-0.01	-0.35	0.39	0.932021	-0.31	-0.77	0.11	0.291083	-0.05	-0.37	0.23	0.80851
Zm00001d034074	0.7	0.42	1	1.16779e-06	-0.29	-0.79	0.13	0.320173	-0.62	-0.72	-0.5	8.7244e-07	ND	ND	ND	ND	0.09	-0.17	0.29	0.587087	-0.6	-0.72	-0.49	1.44533e-06
Zm00001d034075	-0.04	-0.13	0.04	0.393192	-0.01	-0.13	0.17	0.808768	0.13	-0.03	0.28	0.139086	-0.17	-0.36	0.03	0.203153	-0.11	-0.32	0.13	0.506425	-0.11	-0.31	0	0.215815
Zm00001d034077	-0.07	-0.11	-0.03	0.00322646	ND	ND	ND	ND	ND	ND	ND	ND	ND	ND	ND	ND	ND	ND	ND	ND	ND	ND	ND	ND
Zm00001d034080	ND	ND	ND	ND	0.24	0.09	0.54	0.00676473	ND	ND	ND	ND	-0.06	-0.21	0.11	0.587359	ND	ND	ND	ND	ND	ND	ND	ND
Zm00001d034082	0.06	0.02	0.11	0.00388443	-0.07	-0.12	-0.03	0.00166578	ND	ND	ND	ND	ND	ND	ND	ND	ND	ND	ND	ND	ND	ND	ND	ND
Zm00001d034090	0.03	0	0.08	0.132933	-0.02	-0.08	0.04	0.663717	ND	ND	ND	ND	ND	ND	ND	ND	ND	ND	ND	ND	0	-0.05	0.05	0.832032
Zm00001d034107	ND	ND	ND	ND	ND	ND	ND	ND	ND	ND	ND	ND	ND	ND	ND	ND	ND	ND	ND	ND	0	-0.05	0.05	0.852034
Zm00001d034108	-0.03	-0.14	0.1	0.692973	-0.2	-0.31	-0.07	0.00551777	-0.15	-0.28	-0.02	0.0299978	0.24	0.03	0.45	0.086552	-0.28	-0.51	-0.03	0.0918535	-0.28	-0.44	-0.15	9.00439e-06
Zm00001d034111	0.1	0.05	0.14	3.05811e-05	-0.07	-0.14	-0.01	0.0458162	ND	ND	ND	ND	ND	ND	ND	ND	ND	ND	ND	ND	ND	ND	ND	ND
Zm00001d034112	-0.15	-0.34	-0.02	0.00757128	ND	ND	ND	ND	ND	ND	ND	ND	ND	ND	ND	ND	-0.12	-0.35	0.03	0.333124	ND	ND	ND	ND
Zm00001d034115	ND	ND	ND	ND	ND	ND	ND	ND	ND	ND	ND	ND	ND	ND	ND	ND	ND	ND	ND	ND	0.01	-0.04	0.06	0.653884
Zm00001d034118	-0.12	-0.22	-0.04	0.00436579	ND	ND	ND	ND	ND	ND	ND	ND	ND	ND	ND	ND	ND	ND	ND	ND	ND	ND	ND	ND
Zm00001d034124	0.06	-0.2	0.32	0.737216	-0.32	-0.56	-0.11	0.00209685	0.74	0.5	1.02	8.7244e-07	-0.72	-1.04	-0.41	0.00126797	0.17	-0.1	0.4	0.356443	0.06	-0.13	0.27	0.586755
Zm00001d034125	-0.24	-0.34	-0.13	0.000278877	0.05	-0.11	0.28	0.797449	0.14	-0.02	0.31	0.0950737	-0.19	-0.43	0.04	0.216748	-0.03	-0.3	0.24	0.895097	-0.1	-0.33	0.12	0.487535
Zm00001d034133	-0.1	-0.2	-0.03	0.0105629	ND	ND	ND	ND	ND	ND	ND	ND	ND	ND	ND	ND	ND	ND	ND	ND	ND	ND	ND	ND
Zm00001d034137	-0.21	-0.3	-0.12	1.16779e-06	ND	ND	ND	ND	ND	ND	ND	ND	ND	ND	ND	ND	0.38	0.19	0.57	0.00243799	-0.48	-0.65	-0.32	1.44533e-06
Zm00001d034139	-1.12	-1.33	-0.93	1.16779e-06	-0.11	-0.28	0.12	0.368916	0.01	-0.12	0.15	0.898692	0.85	0.47	1.31	0.000365895	0.19	-0.38	0.7	0.640515	-1.34	-1.7	-0.96	1.44533e-06
Zm00001d034150	-0.08	-0.11	-0.04	0.000144188	ND	ND	ND	ND	ND	ND	ND	ND	ND	ND	ND	ND	ND	ND	ND	ND	ND	ND	ND	ND
Zm00001d034152	-0.04	-0.09	0	0.102852	-0.08	-0.12	-0.04	0.000442439	ND	ND	ND	ND	ND	ND	ND	ND	0.08	-0.07	0.21	0.454577	-0.2	-0.28	-0.12	4.79018e-06
Zm00001d034153	-0.01	-0.04	0.02	0.530516	ND	ND	ND	ND	ND	ND	ND	ND	ND	ND	ND	ND	ND	ND	ND	ND	ND	ND	ND	ND
Zm00001d034157	0.17	0.07	0.27	0.0019889	-0.15	-0.36	0.13	0.546589	ND	ND	ND	ND	ND	ND	ND	ND	ND	ND	ND	ND	ND	ND	ND	ND
Zm00001d034159	-0.14	-0.24	-0.06	0.000339658	0.01	-0.08	0.08	0.881138	ND	ND	ND	ND	ND	ND	ND	ND	0.08	-0.07	0.23	0.460506	-0.16	-0.26	-0.07	0.000829161
Zm00001d034160	-0.07	-0.14	0.01	0.119398	-0.07	-0.11	-0.03	0.00058951	ND	ND	ND	ND	ND	ND	ND	ND	ND	ND	ND	ND	-0.06	-0.16	0.04	0.316166
Zm00001d034161	0.02	-0.09	0.13	0.75268	-0.2	-0.32	-0.06	0.0238178	ND	ND	ND	ND	ND	ND	ND	ND	-0.06	-0.2	0.06	0.546147	-0.06	-0.13	0	0.0633604
Zm00001d034164	0.42	0.04	0.7	0.0524088	-0.42	-0.58	-0.26	2.32186e-06	ND	ND	ND	ND	ND	ND	ND	ND	ND	ND	ND	ND	ND	ND	ND	ND
Zm00001d034166	0.78	0.36	1.13	0.000353664	-0.56	-0.87	-0.28	2.32186e-06	-0.63	-0.75	-0.52	8.7244e-07	0.34	0.11	0.57	0.0167305	-0.52	-0.74	-0.3	2.01376e-05	-0.04	-0.09	0.01	0.193585
Zm00001d034167	-0.16	-0.23	-0.08	4.32693e-06	ND	ND	ND	ND	ND	ND	ND	ND	ND	ND	ND	ND	ND	ND	ND	ND	ND	ND	ND	ND
Zm00001d034168	-0.04	-0.09	0	0.116962	ND	ND	ND	ND	ND	ND	ND	ND	ND	ND	ND	ND	ND	ND	ND	ND	ND	ND	ND	ND
Zm00001d034173	0.23	0.17	0.31	1.16779e-06	-0.05	-0.19	0.21	0.630108	ND	ND	ND	ND	ND	ND	ND	ND	ND	ND	ND	ND	ND	ND	ND	ND
Zm00001d034175	-0.1	-0.14	-0.06	1.16779e-06	ND	ND	ND	ND	ND	ND	ND	ND	ND	ND	ND	ND	ND	ND	ND	ND	ND	ND	ND	ND
Zm00001d034178	0.05	0	0.11	0.0860735	0.28	0.16	0.41	3.06727e-05	ND	ND	ND	ND	ND	ND	ND	ND	ND	ND	ND	ND	ND	ND	ND	ND
Zm00001d034180	-0.37	-0.46	-0.27	1.16779e-06	ND	ND	ND	ND	ND	ND	ND	ND	ND	ND	ND	ND	0.25	0.03	0.47	0.0916932	-0.42	-0.6	-0.26	1.44533e-06
Zm00001d034183	-0.23	-0.36	-0.08	0.009348	-0.23	-0.39	-0.1	0.000207203	ND	ND	ND	ND	ND	ND	ND	ND	ND	ND	ND	ND	ND	ND	ND	ND
Zm00001d034184	ND	ND	ND	ND	ND	ND	ND	ND	0.44	0.21	0.69	0.000177029	-0.45	-0.7	-0.22	0.0009408	ND	ND	ND	ND	ND	ND	ND	ND
Zm00001d034186	ND	ND	ND	ND	ND	ND	ND	ND	0.4	0.18	0.64	0.000632668	-0.43	-0.68	-0.2	0.00128952	ND	ND	ND	ND	ND	ND	ND	ND
Zm00001d034188	-0.39	-0.59	-0.22	1.16779e-06	-0.07	-0.27	0.23	0.655005	0.13	-0.03	0.29	0.12288	1.01	0.66	1.34	7.01609e-06	1.52	1.02	2.04	5.75987e-06	-2.48	-3.02	-1.92	1.44533e-06
Zm00001d034192	-0.07	-0.14	0	0.0851951	-0.08	-0.2	0.03	0.260184	ND	ND	ND	ND	ND	ND	ND	ND	-0.03	-0.15	0.11	0.809584	ND	ND	ND	ND
Zm00001d034194	-0.05	-0.1	0	0.0545526	ND	ND	ND	ND	ND	ND	ND	ND	ND	ND	ND	ND	ND	ND	ND	ND	ND	ND	ND	ND
Zm00001d034195	ND	ND	ND	ND	ND	ND	ND	ND	0.89	0.32	1.37	0.00563541	-1.45	-1.92	-0.87	7.01609e-06	ND	ND	ND	ND	ND	ND	ND	ND
Zm00001d034196	-0.06	-0.11	0	0.0662041	0.07	-0.02	0.25	0.249491	ND	ND	ND	ND	ND	ND	ND	ND	ND	ND	ND	ND	ND	ND	ND	ND
Zm00001d034198	-0.13	-0.19	-0.06	6.1446e-05	ND	ND	ND	ND	ND	ND	ND	ND	ND	ND	ND	ND	0.04	-0.09	0.17	0.671236	0.4	0.22	0.64	9.00439e-06
Zm00001d034205	ND	ND	ND	ND	ND	ND	ND	ND	ND	ND	ND	ND	ND	ND	ND	ND	0.39	0.16	0.66	0.00231095	0.85	0.46	1.15	0.000229729
Zm00001d034218	-0.42	-0.73	-0.13	0.00587856	0.18	-0.21	0.66	0.578826	-0.28	-0.44	-0.11	0.00409575	0.04	-0.23	0.31	0.847198	-0.07	-0.48	0.33	0.857541	-0.13	-0.49	0.23	0.558527
Zm00001d034223	-0.53	-0.72	-0.31	8.33184e-06	-0.26	-0.51	0.02	0.128154	0.11	-0.01	0.27	0.110215	-0.12	-0.35	0.16	0.457247	0.07	-0.24	0.32	0.750127	-0.4	-0.57	-0.22	4.79018e-06
Zm00001d034237	0.06	0.03	0.09	0.00136782	-0.06	-0.1	-0.02	0.0189192	ND	ND	ND	ND	ND	ND	ND	ND	ND	ND	ND	ND	ND	ND	ND	ND
Zm00001d034240	-0.07	-0.19	0.03	0.207336	ND	ND	ND	ND	ND	ND	ND	ND	ND	ND	ND	ND	ND	ND	ND	ND	ND	ND	ND	ND
Zm00001d034241	0.01	-0.1	0.12	0.916783	-0.06	-0.27	0.26	0.724126	ND	ND	ND	ND	ND	ND	ND	ND	-0.13	-0.39	0.07	0.418633	-0.04	-0.13	0.08	0.533562
Zm00001d034244	-1.65	-1.77	-1.53	1.16779e-06	-0.15	-0.29	0.03	0.207434	0.33	0.17	0.5	0.00055912	0.18	-0.16	0.62	0.509201	0.41	-0.04	0.76	0.172893	-0.98	-1.18	-0.76	1.44533e-06
Zm00001d034245	-0.04	-0.13	0.05	0.458772	-0.18	-0.27	-0.08	0.00507186	ND	ND	ND	ND	ND	ND	ND	ND	0.06	-0.11	0.2	0.592973	0.26	0.01	0.5	0.0589879
Zm00001d034246	ND	ND	ND	ND	ND	ND	ND	ND	ND	ND	ND	ND	ND	ND	ND	ND	ND	ND	ND	ND	0.12	0.01	0.29	0.00582766
Zm00001d034247	ND	ND	ND	ND	ND	ND	ND	ND	ND	ND	ND	ND	ND	ND	ND	ND	ND	ND	ND	ND	0.22	0.02	0.47	3.9861e-05
Zm00001d034251	-0.06	-0.16	0.03	0.230728	-0.03	-0.15	0.06	0.692121	ND	ND	ND	ND	ND	ND	ND	ND	ND	ND	ND	ND	ND	ND	ND	ND
Zm00001d034252	-0.14	-0.25	-0.04	0.0139123	-0.05	-0.13	0.07	0.404179	ND	ND	ND	ND	ND	ND	ND	ND	0.29	0.05	0.52	0.0654132	-0.41	-0.61	-0.23	4.79018e-06
Zm00001d034253	-0.09	-0.16	-0.03	0.00439514	ND	ND	ND	ND	ND	ND	ND	ND	ND	ND	ND	ND	ND	ND	ND	ND	ND	ND	ND	ND
Zm00001d034254	-0.26	-0.36	-0.17	1.16779e-06	-0.08	-0.15	-0.01	0.0847246	ND	ND	ND	ND	ND	ND	ND	ND	ND	ND	ND	ND	ND	ND	ND	ND
Zm00001d034255	-0.05	-0.13	0.03	0.259363	-0.17	-0.25	-0.09	0.00105292	ND	ND	ND	ND	ND	ND	ND	ND	0.08	-0.09	0.25	0.532654	0.05	-0.12	0.22	0.609487
Zm00001d034259	-0.01	-0.07	0.05	0.774439	-0.02	-0.1	0.04	0.641006	ND	ND	ND	ND	ND	ND	ND	ND	ND	ND	ND	ND	ND	ND	ND	ND
Zm00001d034263	-0.28	-0.58	0.04	0.128101	-0.67	-1.04	-0.25	0.00198604	-1.1	-1.29	-0.88	8.7244e-07	0.92	0.32	1.73	0.00536916	-1.15	-1.93	-0.55	3.71552e-05	-0.11	-0.22	0	0.0620731
Zm00001d034270	-0.23	-0.4	-0.04	0.03028	-0.26	-0.46	0	0.105671	-0.02	-0.11	0.07	0.748261	-0.17	-0.29	0.02	0.16779	ND	ND	ND	ND	ND	ND	ND	ND
Zm00001d034278	-0.18	-0.41	-0.05	3.41086e-05	ND	ND	ND	ND	ND	ND	ND	ND	ND	ND	ND	ND	ND	ND	ND	ND	ND	ND	ND	ND
Zm00001d034279	-0.12	-0.17	-0.07	8.33184e-06	ND	ND	ND	ND	ND	ND	ND	ND	ND	ND	ND	ND	ND	ND	ND	ND	ND	ND	ND	ND
Zm00001d034282	0	-0.11	0.12	0.946674	-0.1	-0.22	0.04	0.254277	ND	ND	ND	ND	ND	ND	ND	ND	ND	ND	ND	ND	ND	ND	ND	ND
Zm00001d034301	0.01	-0.03	0.05	0.698549	-0.05	-0.1	0.02	0.20358	ND	ND	ND	ND	ND	ND	ND	ND	ND	ND	ND	ND	ND	ND	ND	ND
Zm00001d034312	0.04	-0.02	0.19	0.638719	-0.05	-0.2	0.01	0.316096	-0.33	-0.56	-0.11	0.00691722	ND	ND	ND	ND	ND	ND	ND	ND	0	-0.05	0.05	0.866934
Zm00001d034313	-0.16	-0.33	0	0.0823615	0.01	-0.13	0.25	0.96119	0.06	-0.08	0.19	0.388381	-0.05	-0.26	0.19	0.757709	ND	ND	ND	ND	ND	ND	ND	ND
Zm00001d034316	0.05	-0.04	0.16	0.376609	0.02	-0.1	0.12	0.825171	ND	ND	ND	ND	ND	ND	ND	ND	ND	ND	ND	ND	ND	ND	ND	ND
Zm00001d034317	0.23	0.11	0.34	3.76859e-05	-0.15	-0.29	0	0.110637	ND	ND	ND	ND	ND	ND	ND	ND	0.02	-0.09	0.11	0.749392	-0.1	-0.17	-0.03	0.00701488
Zm00001d034318	0.28	0.13	0.46	6.47677e-05	0.37	0.05	0.67	0.0541061	-0.47	-0.56	-0.38	8.7244e-07	ND	ND	ND	ND	ND	ND	ND	ND	-0.19	-0.42	-0.02	0.0355443
Zm00001d034319	-0.19	-0.34	-0.02	0.0442938	-0.23	-0.36	-0.1	0.0044625	ND	ND	ND	ND	ND	ND	ND	ND	0.09	-0.1	0.3	0.548403	0.32	0.14	0.5	0.00269494
Zm00001d034320	-0.01	-0.09	0.04	0.792717	ND	ND	ND	ND	ND	ND	ND	ND	ND	ND	ND	ND	0.14	-0.12	0.4	0.46739	-0.47	-0.64	-0.28	1.44533e-06
Zm00001d034336	ND	ND	ND	ND	ND	ND	ND	ND	ND	ND	ND	ND	ND	ND	ND	ND	ND	ND	ND	ND	-0.03	-0.16	0.05	0.817821
Zm00001d034337	-0.3	-0.4	-0.21	1.16779e-06	ND	ND	ND	ND	ND	ND	ND	ND	-0.14	-0.29	0.02	0.189771	-0.07	-0.25	0.1	0.589688	-0.07	-0.19	0.05	0.354458
Zm00001d034338	ND	ND	ND	ND	ND	ND	ND	ND	ND	ND	ND	ND	ND	ND	ND	ND	0.1	0.02	0.22	0.0410903	-0.09	-0.2	0	0.0569262
Zm00001d034339	ND	ND	ND	ND	ND	ND	ND	ND	ND	ND	ND	ND	ND	ND	ND	ND	ND	ND	ND	ND	0.08	0.01	0.15	0.0241512
Zm00001d034341	-0.1	-0.2	0	0.0675565	-0.23	-0.34	-0.12	2.32186e-06	ND	ND	ND	ND	ND	ND	ND	ND	ND	ND	ND	ND	0	-0.03	0.04	0.893827
Zm00001d034343	-0.36	-0.47	-0.24	1.16779e-06	0	-0.08	0.12	0.939287	ND	ND	ND	ND	0.11	-0.06	0.32	0.365581	-0.02	-0.26	0.2	0.944364	-0.31	-0.46	-0.17	4.79018e-06
Zm00001d034344	ND	ND	ND	ND	ND	ND	ND	ND	ND	ND	ND	ND	ND	ND	ND	ND	0.16	-0.02	0.36	0.1835	-0.18	-0.35	-0.04	0.0144239
Zm00001d034345	-0.14	-0.22	-0.07	1.16779e-06	ND	ND	ND	ND	ND	ND	ND	ND	ND	ND	ND	ND	0.26	-0.09	0.57	0.26867	-0.71	-0.94	-0.48	1.44533e-06
Zm00001d034346	0	-0.05	0.06	0.966363	-0.1	-0.17	-0.04	0.0179694	ND	ND	ND	ND	ND	ND	ND	ND	ND	ND	ND	ND	ND	ND	ND	ND
Zm00001d034350	-0.06	-0.11	0	0.0800293	-0.07	-0.12	-0.03	2.32186e-06	ND	ND	ND	ND	-0.19	-0.32	-0.06	0.0415101	ND	ND	ND	ND	0.04	-0.06	0.12	0.446892
Zm00001d034351	-0.19	-0.3	-0.09	0.000664338	-0.15	-0.24	-0.06	0.00497535	0.13	0.03	0.24	0.0196754	0.28	0.01	0.59	0.106418	0.12	-0.22	0.41	0.588471	-0.07	-0.23	0.11	0.472936
Zm00001d034358	0.38	0.19	0.61	4.32693e-06	0.34	0.05	0.59	0.0508995	-0.1	-0.26	0.05	0.210017	-0.24	-0.46	-0.02	0.0880094	-0.27	-0.47	-0.05	0.0672605	1.08	0.88	1.24	1.44533e-06
Zm00001d034360	-0.25	-0.33	-0.17	1.16779e-06	-0.03	-0.1	0.09	0.559997	ND	ND	ND	ND	ND	ND	ND	ND	ND	ND	ND	ND	ND	ND	ND	ND
Zm00001d034361	0.08	-0.07	0.25	0.376986	0.86	0.56	1.12	2.32186e-06	-0.33	-0.46	-0.2	1.4504e-05	-0.06	-0.23	0.13	0.64422	0.1	-0.18	0.4	0.66918	-0.3	-0.55	-0.06	0.0140312
Zm00001d034364	-0.1	-0.17	-0.03	0.00887448	-0.05	-0.12	0.02	0.238214	ND	ND	ND	ND	ND	ND	ND	ND	0	-0.2	0.17	0.991221	0.03	-0.1	0.17	0.709963
Zm00001d034365	0.16	0.07	0.25	0.000704187	0.45	0.18	0.66	0.00817185	-0.11	-0.22	-0.01	0.0407024	ND	ND	ND	ND	-0.11	-0.36	0.16	0.581406	-0.17	-0.35	-0.02	0.0342986
Zm00001d034366	ND	ND	ND	ND	ND	ND	ND	ND	ND	ND	ND	ND	ND	ND	ND	ND	0.14	0	0.3	0.130925	-0.16	-0.31	-0.02	0.0280344
Zm00001d034368	-0.46	-0.8	-0.08	0.0319266	0.67	0.25	1.03	0.00730771	0.5	0.3	0.67	0.000426605	-0.47	-0.8	-0.09	0.0600902	-0.46	-0.89	-0.06	0.0840851	-0.28	-0.57	0	0.0718848
Zm00001d034370	0.1	-0.04	0.22	0.208783	-0.23	-0.35	-0.09	0.00563756	ND	ND	ND	ND	ND	ND	ND	ND	ND	ND	ND	ND	ND	ND	ND	ND
Zm00001d034371	0.06	-0.06	0.16	0.353106	0.71	0.46	0.91	2.32186e-06	-0.09	-0.18	0.01	0.0908141	ND	ND	ND	ND	-0.09	-0.25	0.07	0.441887	-0.01	-0.11	0.07	0.829178
Zm00001d034373	-0.09	-0.27	0.03	0.293157	-0.04	-0.11	0.01	0.2385	0.35	0.21	0.48	2.75112e-05	-0.01	-0.29	0.26	0.980852	-0.34	-0.63	-0.03	0.101048	ND	ND	ND	ND
Zm00001d034376	-0.09	-0.19	0.02	0.131741	0.05	-0.1	0.22	0.748301	ND	ND	ND	ND	ND	ND	ND	ND	0.46	0.04	0.89	0.0910313	0.06	-0.36	0.46	0.804577
Zm00001d034383	-0.12	-0.17	-0.06	2.3318e-05	ND	ND	ND	ND	ND	ND	ND	ND	ND	ND	ND	ND	ND	ND	ND	ND	ND	ND	ND	ND
Zm00001d034387	0.17	0.1	0.24	1.60046e-05	-0.15	-0.24	-0.02	0.0672335	ND	ND	ND	ND	ND	ND	ND	ND	ND	ND	ND	ND	ND	ND	ND	ND
Zm00001d034399	-0.04	-0.15	0.07	0.553447	-0.1	-0.33	0.22	0.60388	-0.2	-0.3	-0.09	0.00263274	ND	ND	ND	ND	ND	ND	ND	ND	-0.04	-0.09	0.01	0.153359
Zm00001d034400	0.12	-0.07	0.29	0.258559	-0.4	-0.53	-0.27	2.32186e-06	ND	ND	ND	ND	ND	ND	ND	ND	ND	ND	ND	ND	0.03	-0.01	0.07	0.185777
Zm00001d034401	0.19	0.09	0.28	0.000725204	-0.16	-0.26	-0.05	0.0136826	ND	ND	ND	ND	ND	ND	ND	ND	ND	ND	ND	ND	ND	ND	ND	ND
Zm00001d034404	-0.02	-0.18	0.14	0.865634	-0.39	-0.55	-0.16	0.00420347	0.28	0.13	0.46	0.00116958	-0.43	-0.66	-0.21	0.00305961	-0.12	-0.32	0.08	0.420083	0.16	-0.09	0.46	0.332728
Zm00001d034406	-0.09	-0.3	0.1	0.439677	0.05	-0.24	0.4	0.876802	-0.03	-0.16	0.1	0.665003	0	-0.22	0.25	0.9495	-0.11	-0.38	0.14	0.576286	-0.28	-0.45	-0.13	0.00011323
Zm00001d034407	-0.09	-0.2	-0.02	0.00339687	ND	ND	ND	ND	ND	ND	ND	ND	ND	ND	ND	ND	ND	ND	ND	ND	ND	ND	ND	ND
Zm00001d034409	-0.21	-0.3	-0.11	1.16779e-06	ND	ND	ND	ND	ND	ND	ND	ND	ND	ND	ND	ND	0.19	-0.01	0.41	0.149863	-0.27	-0.48	-0.1	0.00603142
Zm00001d034420	-0.11	-0.18	-0.04	0.00656404	ND	ND	ND	ND	ND	ND	ND	ND	ND	ND	ND	ND	0.16	-0.1	0.41	0.389641	-0.37	-0.57	-0.17	4.79018e-06
Zm00001d034422	-2.46	-2.69	-2.28	1.16779e-06	-0.09	-0.15	-0.02	0.0464177	0.61	0.4	0.82	3.24583e-06	0.2	-0.18	0.62	0.458358	0.48	-0.17	1.03	0.279925	-1.69	-2.1	-1.15	1.44533e-06
Zm00001d034423	0.24	0.05	0.41	0.0210493	-0.37	-0.64	-0.16	0.00167384	ND	ND	ND	ND	ND	ND	ND	ND	-0.32	-0.56	-0.08	0.0372115	-0.13	-0.21	-0.04	0.00691785
Zm00001d034424	-0.08	-0.13	-0.03	0.00118976	ND	ND	ND	ND	ND	ND	ND	ND	ND	ND	ND	ND	ND	ND	ND	ND	ND	ND	ND	ND
Zm00001d034429	-0.85	-1.06	-0.58	1.16779e-06	-0.09	-0.21	0.05	0.27929	0.17	0.03	0.3	0.0235638	-0.25	-0.45	0	0.124454	-0.02	-0.32	0.29	0.937791	0.19	-0.07	0.41	0.200038
Zm00001d034431	0.36	0.22	0.49	1.16779e-06	-0.37	-0.5	-0.22	2.32186e-06	ND	ND	ND	ND	ND	ND	ND	ND	0.26	0.09	0.46	0.0151535	2.83	2.59	3.06	1.44533e-06
Zm00001d034432	-0.31	-0.49	-0.13	0.00138568	0.17	-0.05	0.4	0.232615	0.18	0.06	0.33	0.00679354	-0.17	-0.37	0.03	0.195852	0.2	-0.02	0.41	0.169697	0.06	-0.12	0.24	0.54782
Zm00001d034433	-0.08	-0.17	0.03	0.20877	-0.1	-0.21	-0.02	0.0199482	0.53	0.35	0.69	6.16829e-06	-0.34	-0.62	-0.03	0.0910173	0.32	0	0.64	0.142404	-0.32	-0.59	-0.04	0.0347029
Zm00001d034434	-0.13	-0.23	-0.03	0.0161163	-0.08	-0.15	-0.01	0.0775991	ND	ND	ND	ND	ND	ND	ND	ND	ND	ND	ND	ND	ND	ND	ND	ND
Zm00001d034438	0.03	-0.04	0.1	0.455559	-0.13	-0.2	-0.06	0.00100605	ND	ND	ND	ND	ND	ND	ND	ND	ND	ND	ND	ND	0.05	-0.01	0.14	0.233498
Zm00001d034439	0.02	-0.01	0.07	0.253456	0.05	-0.05	0.12	0.458966	ND	ND	ND	ND	ND	ND	ND	ND	ND	ND	ND	ND	0.02	-0.02	0.07	0.4382
Zm00001d034440	-0.27	-0.47	-0.02	0.0604932	-0.04	-0.18	0.16	0.649742	ND	ND	ND	ND	ND	ND	ND	ND	0.63	0.37	0.86	2.01376e-05	-0.67	-0.88	-0.44	1.44533e-06
Zm00001d034443	0	-0.09	0.08	0.97755	0.08	-0.16	0.37	0.726436	ND	ND	ND	ND	ND	ND	ND	ND	-0.14	-0.27	0	0.137075	ND	ND	ND	ND
Zm00001d034444	-0.08	-0.19	-0.02	0.0173328	ND	ND	ND	ND	ND	ND	ND	ND	ND	ND	ND	ND	ND	ND	ND	ND	ND	ND	ND	ND
Zm00001d034445	ND	ND	ND	ND	ND	ND	ND	ND	ND	ND	ND	ND	ND	ND	ND	ND	0.37	0.09	0.71	0.0123425	-0.26	-0.61	0	0.0841339
Zm00001d034446	0.02	-0.04	0.09	0.640453	-0.08	-0.15	-0.02	0.00615936	ND	ND	ND	ND	ND	ND	ND	ND	0.12	-0.02	0.27	0.204029	0.09	-0.06	0.23	0.26527
Zm00001d034447	-0.09	-0.17	-0.01	0.0417536	-0.08	-0.12	-0.04	2.32186e-06	ND	ND	ND	ND	ND	ND	ND	ND	ND	ND	ND	ND	ND	ND	ND	ND
Zm00001d034452	0.08	-0.02	0.18	0.150891	-0.19	-0.29	-0.09	0.000233829	ND	ND	ND	ND	ND	ND	ND	ND	0.01	-0.19	0.18	0.943503	-0.18	-0.28	-0.09	3.45329e-05
Zm00001d034454	0.01	-0.03	0.05	0.616839	ND	ND	ND	ND	ND	ND	ND	ND	ND	ND	ND	ND	0.03	-0.06	0.13	0.6312	0.05	-0.07	0.18	0.481782
Zm00001d034455	-0.17	-0.23	-0.11	1.16779e-06	ND	ND	ND	ND	ND	ND	ND	ND	ND	ND	ND	ND	ND	ND	ND	ND	ND	ND	ND	ND
Zm00001d034456	0.01	-0.03	0.05	0.591117	ND	ND	ND	ND	ND	ND	ND	ND	ND	ND	ND	ND	ND	ND	ND	ND	0.05	-0.06	0.18	0.44562
Zm00001d034457	-0.17	-0.23	-0.12	1.16779e-06	ND	ND	ND	ND	ND	ND	ND	ND	ND	ND	ND	ND	ND	ND	ND	ND	ND	ND	ND	ND
Zm00001d034460	-0.11	-0.22	0.01	0.100204	-0.09	-0.22	0.12	0.42202	ND	ND	ND	ND	ND	ND	ND	ND	0.13	-0.23	0.55	0.676523	-0.45	-0.83	-0.13	0.00395921
Zm00001d034467	-0.07	-0.13	-0.03	0.000589378	ND	ND	ND	ND	ND	ND	ND	ND	ND	ND	ND	ND	ND	ND	ND	ND	ND	ND	ND	ND
Zm00001d034477	2.57	2.17	2.95	1.16779e-06	0.1	-1.19	0.83	0.778437	-2.32	-2.56	-2.05	8.7244e-07	0.25	-0.23	0.76	0.457247	-0.74	-1.24	-0.28	0.0141689	ND	ND	ND	ND
Zm00001d034479	-1.35	-1.89	-0.71	0.000177772	0.08	-0.31	0.43	0.705348	0.63	0.25	0.97	0.00376388	0.08	-0.48	0.74	0.886556	-1.77	-2.39	-1.26	5.75987e-06	-0.06	-0.23	0.14	0.595474
Zm00001d034480	-0.1	-0.17	-0.03	0.0124743	ND	ND	ND	ND	ND	ND	ND	ND	ND	ND	ND	ND	ND	ND	ND	ND	ND	ND	ND	ND
Zm00001d034484	0.44	0.26	0.62	1.16779e-06	0.04	-0.25	0.29	0.828431	-0.72	-0.85	-0.59	8.7244e-07	ND	ND	ND	ND	ND	ND	ND	ND	ND	ND	ND	ND
Zm00001d034485	-0.12	-0.2	-0.04	0.013466	0	-0.1	0.14	0.933631	ND	ND	ND	ND	ND	ND	ND	ND	0.4	0.03	0.9	0.0855958	-0.36	-0.85	-0.01	0.0559216
Zm00001d034486	-0.03	-0.1	0.05	0.438038	-0.04	-0.13	0.03	0.46351	ND	ND	ND	ND	ND	ND	ND	ND	ND	ND	ND	ND	ND	ND	ND	ND
Zm00001d034490	-0.09	-0.2	0.04	0.214641	0.17	-0.16	0.4	0.418181	-0.04	-0.15	0.06	0.440973	-0.1	-0.3	0.1	0.459072	0.34	0.1	0.62	0.0307816	-0.45	-0.68	-0.29	1.44533e-06
Zm00001d034491	1.29	1	1.55	1.16779e-06	-0.25	-0.55	-0.01	0.0931237	0.05	-0.35	0.51	0.843932	-1.2	-1.71	-0.71	0.000409095	-1.31	-1.72	-0.92	5.75987e-06	-0.46	-0.76	-0.19	2.40388e-05
Zm00001d034492	-0.08	-0.25	0.12	0.457717	-0.34	-0.52	-0.17	0.000271409	-0.12	-0.23	-0.01	0.0383551	0.09	-0.1	0.35	0.580225	-0.1	-0.41	0.19	0.653805	-0.19	-0.43	0	0.0820169
Zm00001d034493	-0.01	-0.08	0.05	0.671879	-0.04	-0.14	0.14	0.618443	ND	ND	ND	ND	ND	ND	ND	ND	0.2	-0.03	0.43	0.192471	-0.29	-0.48	-0.14	2.40388e-05
Zm00001d034496	-0.03	-0.07	0.01	0.173032	0	-0.07	0.1	0.806547	ND	ND	ND	ND	ND	ND	ND	ND	ND	ND	ND	ND	-0.01	-0.08	0.05	0.736347
Zm00001d034498	0.44	0.27	0.63	1.16779e-06	-0.56	-0.78	-0.37	2.32186e-06	-0.31	-0.41	-0.2	1.97776e-05	ND	ND	ND	ND	ND	ND	ND	ND	0.02	-0.05	0.09	0.601723
Zm00001d034502	0.26	0.16	0.36	4.32693e-06	-0.1	-0.28	0.06	0.385448	ND	ND	ND	ND	ND	ND	ND	ND	0.3	0.1	0.52	0.0102895	-0.38	-0.57	-0.2	1.44533e-06
Zm00001d034505	-0.38	-0.79	-0.03	0.0513346	-0.29	-0.62	0.14	0.2707	-0.57	-0.76	-0.38	8.7244e-07	0.4	-0.12	1.04	0.264078	-0.84	-1.51	-0.29	0.0104559	-0.53	-0.79	-0.27	1.44533e-06
Zm00001d034509	-0.76	-0.84	-0.68	1.16779e-06	-0.01	-0.07	0.08	0.68132	ND	ND	ND	ND	ND	ND	ND	ND	0.75	0.4	1.17	6.852e-05	-0.91	-1.3	-0.6	1.44533e-06
Zm00001d034510	-0.22	-0.34	-0.07	0.00863801	-0.17	-0.29	-0.02	0.0599953	ND	ND	ND	ND	-0.11	-0.27	0.1	0.384922	0.04	-0.18	0.22	0.759835	-0.24	-0.36	-0.13	3.45329e-05
Zm00001d034511	-0.26	-0.35	-0.16	1.97191e-05	-0.12	-0.17	-0.07	2.32186e-06	ND	ND	ND	ND	ND	ND	ND	ND	0.01	-0.28	0.27	0.958421	0.35	0.05	0.68	0.0301674
Zm00001d034512	ND	ND	ND	ND	ND	ND	ND	ND	ND	ND	ND	ND	ND	ND	ND	ND	ND	ND	ND	ND	-0.06	-0.16	0.03	0.320823
Zm00001d034513	ND	ND	ND	ND	ND	ND	ND	ND	0.48	0.23	0.78	0.000367215	2.26	1.22	3.03	0.00202247	-2.27	-3.18	-1.13	0.00497479	-0.58	-1.14	-0.08	0.0382446
Zm00001d034515	-0.03	-0.17	0.12	0.782412	-0.26	-0.42	-0.08	0.0156414	ND	ND	ND	ND	ND	ND	ND	ND	0.07	-0.2	0.34	0.770212	-0.41	-0.61	-0.22	9.00439e-06
Zm00001d034516	-0.08	-0.2	0.04	0.229178	-0.18	-0.29	-0.09	0.000819498	ND	ND	ND	ND	ND	ND	ND	ND	0.15	-0.16	0.46	0.549767	-0.35	-0.61	-0.1	0.00769068
Zm00001d034517	-0.1	-0.17	-0.05	0.000216744	ND	ND	ND	ND	ND	ND	ND	ND	-0.01	-0.3	0.26	0.973079	0.05	-0.27	0.39	0.88391	0.05	-0.23	0.31	0.780544
Zm00001d034518	-0.01	-0.09	0.07	0.842925	0.16	0.05	0.25	0.0134878	ND	ND	ND	ND	ND	ND	ND	ND	ND	ND	ND	ND	0.1	0.02	0.19	0.00268088
Zm00001d034519	-0.28	-0.41	-0.14	0.000109982	-0.08	-0.16	-0.02	0.0346359	ND	ND	ND	ND	0.01	-0.19	0.21	0.954271	ND	ND	ND	ND	ND	ND	ND	ND
Zm00001d034520	0.11	-0.12	0.33	0.425035	-0.56	-0.93	-0.08	0.0629075	-0.23	-0.39	-0.06	0.0134474	-0.05	-0.36	0.3	0.828713	0.26	-0.15	0.63	0.352832	-0.72	-0.98	-0.42	1.69039e-05
Zm00001d034522	0.3	0.14	0.5	1.60046e-05	0.4	0	0.91	0.0958664	-0.35	-0.44	-0.25	1.97776e-05	ND	ND	ND	ND	-0.13	-0.32	0.08	0.385576	0.14	-0.05	0.3	0.192273
Zm00001d034523	-0.09	-0.14	-0.04	0.000889535	ND	ND	ND	ND	ND	ND	ND	ND	ND	ND	ND	ND	0.01	-0.14	0.14	0.912051	0.01	-0.14	0.19	0.974664
Zm00001d034524	-0.22	-0.32	-0.1	0.000934355	-0.27	-0.39	-0.08	0.00800992	ND	ND	ND	ND	ND	ND	ND	ND	0.11	-0.14	0.36	0.554221	-0.3	-0.5	-0.15	4.50115e-05
Zm00001d034525	0.15	0.01	0.3	0.0523431	0.56	0.3	0.87	7.58745e-05	-0.47	-0.65	-0.28	0.000261935	ND	ND	ND	ND	-0.21	-0.38	-0.06	0.0211803	0.65	0.46	0.9	1.44533e-06
Zm00001d034528	0.24	-0.11	0.6	0.244951	-0.67	-1.03	-0.31	0.000244129	-0.62	-0.83	-0.43	8.7244e-07	0.2	-0.15	0.6	0.422366	0.29	-0.09	0.62	0.252721	-0.85	-1.36	-0.3	0.000170824
Zm00001d034529	-0.08	-0.14	-0.03	0.00892105	-0.09	-0.13	-0.06	2.32186e-06	ND	ND	ND	ND	ND	ND	ND	ND	ND	ND	ND	ND	-0.13	-0.34	0.04	0.22382
Zm00001d034531	-0.71	-0.89	-0.52	1.16779e-06	-0.36	-0.58	-0.09	0.00192969	0.02	-0.08	0.13	0.694676	0.39	0.11	0.67	0.0254983	0.58	0.11	1	0.0553941	-0.81	-1.16	-0.41	0.000235644
Zm00001d034532	-0.33	-0.44	-0.23	1.16779e-06	-0.13	-0.24	-0.02	0.049821	0.07	-0.06	0.19	0.292393	-0.02	-0.23	0.23	0.846583	0.17	-0.11	0.42	0.367325	-0.3	-0.47	-0.12	0.00476807
Zm00001d034537	0.01	-0.05	0.06	0.870063	-0.12	-0.17	-0.08	2.32186e-06	ND	ND	ND	ND	ND	ND	ND	ND	ND	ND	ND	ND	-0.01	-0.16	0.09	0.956294
Zm00001d034543	ND	ND	ND	ND	ND	ND	ND	ND	0.43	0.25	0.6	1.17933e-05	0.45	-0.11	0.93	0.202118	-0.99	-1.43	-0.45	5.75987e-06	ND	ND	ND	ND
Zm00001d034547	-0.09	-0.35	0.11	0.591117	ND	ND	ND	ND	ND	ND	ND	ND	0.37	0.07	0.77	0.0504708	-0.38	-0.78	-0.08	0.0502714	ND	ND	ND	ND
Zm00001d034550	-0.47	-0.63	-0.28	1.16779e-06	-0.07	-0.16	0.01	0.162988	ND	ND	ND	ND	ND	ND	ND	ND	0.31	0.08	0.52	0.0514447	-0.68	-0.8	-0.58	1.44533e-06
Zm00001d034553	-0.65	-0.83	-0.43	1.16779e-06	-0.16	-0.25	-0.08	2.32186e-06	0.18	0.06	0.29	0.0059147	0.16	-0.09	0.43	0.340162	-0.45	-0.7	-0.2	0.00118684	-0.07	-0.16	-0.01	0.0264332
Zm00001d034555	-0.02	-0.06	0.02	0.347912	ND	ND	ND	ND	ND	ND	ND	ND	ND	ND	ND	ND	ND	ND	ND	ND	0.04	-0.05	0.12	0.413368
Zm00001d034561	-0.52	-0.63	-0.42	1.16779e-06	-0.06	-0.11	-0.02	0.000123197	ND	ND	ND	ND	ND	ND	ND	ND	0.23	-0.02	0.48	0.180571	-0.18	-0.41	0.05	0.174018
Zm00001d034562	ND	ND	ND	ND	0.43	0.14	0.66	0.00104092	-0.29	-0.43	-0.15	0.000727919	-0.08	-0.25	0.08	0.465992	ND	ND	ND	ND	ND	ND	ND	ND
Zm00001d034568	ND	ND	ND	ND	ND	ND	ND	ND	ND	ND	ND	ND	ND	ND	ND	ND	0.14	0	0.34	0.157655	-0.12	-0.33	0.02	0.154782
Zm00001d034571	-0.07	-0.1	-0.03	0.00595813	ND	ND	ND	ND	ND	ND	ND	ND	ND	ND	ND	ND	ND	ND	ND	ND	ND	ND	ND	ND
Zm00001d034572	-0.01	-0.1	0.09	0.852585	-0.07	-0.17	0.01	0.203123	ND	ND	ND	ND	ND	ND	ND	ND	ND	ND	ND	ND	ND	ND	ND	ND
Zm00001d034573	ND	ND	ND	ND	ND	ND	ND	ND	ND	ND	ND	ND	ND	ND	ND	ND	0.3	-0.01	0.59	0.163944	-0.56	-0.71	-0.37	1.44533e-06
Zm00001d034575	0.17	-0.14	0.52	0.420352	0.73	0.34	1.06	0.0024458	-0.71	-0.85	-0.58	8.7244e-07	0.12	-0.08	0.34	0.402246	-0.32	-0.57	-0.05	0.0682801	0	-0.21	0.17	0.953697
Zm00001d034577	-0.17	-0.47	0.14	0.331032	0.2	-0.21	0.54	0.403877	-0.4	-0.5	-0.3	8.7244e-07	ND	ND	ND	ND	0.01	-0.19	0.21	0.965485	-0.2	-0.36	-0.06	0.00568638
Zm00001d034578	0.74	0.57	0.91	1.16779e-06	-0.29	-0.51	-0.06	0.0502176	-1.01	-1.16	-0.85	8.7244e-07	ND	ND	ND	ND	-0.26	-0.61	0.01	0.156816	-0.22	-0.33	-0.11	3.30277e-05
Zm00001d034581	0.23	0.05	0.36	0.0280551	-0.17	-0.3	0.01	0.121761	ND	ND	ND	ND	ND	ND	ND	ND	0.18	-0.03	0.41	0.202246	-0.22	-0.41	-0.05	0.0156542
Zm00001d034582	-0.04	-0.13	0.06	0.553943	-0.13	-0.22	-0.04	0.0124076	ND	ND	ND	ND	ND	ND	ND	ND	ND	ND	ND	ND	ND	ND	ND	ND
Zm00001d034586	-0.1	-0.21	0	0.0922512	-0.16	-0.28	-0.03	0.039097	ND	ND	ND	ND	ND	ND	ND	ND	-0.01	-0.25	0.26	0.97158	0.23	0.04	0.42	0.0318416
Zm00001d034588	0.2	0.05	0.37	0.0204163	0.56	0.15	0.87	0.0189386	-0.86	-0.97	-0.75	8.7244e-07	ND	ND	ND	ND	-0.19	-0.47	0.13	0.38156	0.51	0.22	0.78	0.00169555
Zm00001d034590	-0.6	-0.7	-0.47	1.16779e-06	0.01	-0.11	0.22	0.98233	ND	ND	ND	ND	-0.08	-0.22	0.07	0.447419	0.23	0.01	0.46	0.12646	-0.38	-0.58	-0.19	4.15631e-05
Zm00001d034591	0.02	-0.04	0.09	0.695806	-0.03	-0.12	0.09	0.604399	ND	ND	ND	ND	ND	ND	ND	ND	ND	ND	ND	ND	-0.01	-0.08	0.07	0.821477
Zm00001d034593	0.4	0.24	0.57	1.16779e-06	-0.25	-0.44	-0.08	0.0106216	ND	ND	ND	ND	ND	ND	ND	ND	ND	ND	ND	ND	-0.15	-0.25	-0.06	0.000673927
Zm00001d034594	-0.09	-0.18	-0.01	0.0293523	ND	ND	ND	ND	ND	ND	ND	ND	ND	ND	ND	ND	ND	ND	ND	ND	ND	ND	ND	ND
Zm00001d034595	-0.11	-0.36	0.12	0.449604	-0.45	-0.6	-0.31	2.32186e-06	ND	ND	ND	ND	ND	ND	ND	ND	0.45	0	0.88	0.132163	-0.22	-0.62	0.19	0.356428
Zm00001d034596	ND	ND	ND	ND	ND	ND	ND	ND	ND	ND	ND	ND	ND	ND	ND	ND	ND	ND	ND	ND	0.05	0.02	0.09	0.00816566
Zm00001d034597	0.63	0.48	0.76	1.16779e-06	-0.14	-0.39	0.07	0.315935	-0.57	-0.66	-0.47	8.7244e-07	ND	ND	ND	ND	ND	ND	ND	ND	ND	ND	ND	ND
Zm00001d034598	-0.3	-0.44	-0.15	0.00050002	0.13	-0.06	0.35	0.301144	-0.08	-0.19	0.04	0.192002	ND	ND	ND	ND	0.02	-0.07	0.09	0.786605	0	-0.07	0.07	0.921256
Zm00001d034600	0.06	0	0.12	0.0878979	-0.1	-0.17	-0.02	0.0264966	ND	ND	ND	ND	ND	ND	ND	ND	ND	ND	ND	ND	ND	ND	ND	ND
Zm00001d034601	-0.06	-0.11	-0.01	0.038075	0.09	0.01	0.16	0.0536075	ND	ND	ND	ND	ND	ND	ND	ND	ND	ND	ND	ND	ND	ND	ND	ND
Zm00001d034602	0.36	0.15	0.6	0.00093183	-0.35	-0.63	-0.09	0.0174998	0.22	-0.04	0.48	0.108764	-0.2	-0.54	0.14	0.389244	-0.35	-0.7	0	0.144048	-0.45	-0.71	-0.15	0.00925765
Zm00001d034605	-0.27	-0.36	-0.18	1.16779e-06	ND	ND	ND	ND	ND	ND	ND	ND	ND	ND	ND	ND	ND	ND	ND	ND	0.01	-0.07	0.1	0.921615
Zm00001d034606	0.08	-0.09	0.2	0.349628	-0.02	-0.27	0.35	0.724223	ND	ND	ND	ND	ND	ND	ND	ND	0.1	-0.11	0.34	0.565746	-0.24	-0.45	-0.06	0.00770866
Zm00001d034607	0.06	-0.01	0.14	0.143386	-0.23	-0.3	-0.16	2.32186e-06	ND	ND	ND	ND	ND	ND	ND	ND	ND	ND	ND	ND	ND	ND	ND	ND
Zm00001d034609	-0.76	-1.14	-0.42	1.16779e-06	-0.87	-1.22	-0.47	5.11672e-05	-0.22	-0.41	-0.06	0.0131695	0.19	-0.13	0.51	0.379691	0.66	0.25	1.08	0.0112318	-1.54	-1.86	-1.22	1.44533e-06
Zm00001d034610	-0.04	-0.11	0.04	0.368393	-0.03	-0.12	0.04	0.630108	ND	ND	ND	ND	ND	ND	ND	ND	ND	ND	ND	ND	-0.05	-0.13	0	0.0924333
Zm00001d034616	0.13	0.04	0.22	0.00628488	-0.08	-0.25	0.18	0.537343	ND	ND	ND	ND	ND	ND	ND	ND	ND	ND	ND	ND	ND	ND	ND	ND
Zm00001d034617	0.18	0.04	0.32	0.0193826	-0.43	-0.57	-0.29	2.32186e-06	ND	ND	ND	ND	ND	ND	ND	ND	ND	ND	ND	ND	ND	ND	ND	ND
Zm00001d034618	-0.22	-0.31	-0.14	4.32693e-06	-0.09	-0.15	-0.03	0.00999347	ND	ND	ND	ND	-0.11	-0.25	0.06	0.300664	0.06	-0.12	0.21	0.631327	-0.13	-0.24	0	0.0598886
Zm00001d034620	-0.05	-0.15	0.03	0.27408	-0.04	-0.11	0.03	0.463445	ND	ND	ND	ND	ND	ND	ND	ND	ND	ND	ND	ND	ND	ND	ND	ND
Zm00001d034621	-0.03	-0.09	0.04	0.475176	-0.1	-0.16	-0.03	0.0327304	ND	ND	ND	ND	0.1	-0.14	0.4	0.626463	-0.25	-0.56	0	0.136833	ND	ND	ND	ND
Zm00001d034624	0.21	0.05	0.34	0.022063	-0.56	-0.74	-0.32	0.000894796	0.06	-0.06	0.18	0.321553	0.05	-0.19	0.3	0.773964	-0.28	-0.54	-0.01	0.125157	-0.01	-0.17	0.13	0.986064
Zm00001d034627	-0.09	-0.15	-0.04	0.00133285	ND	ND	ND	ND	ND	ND	ND	ND	-0.17	-0.29	-0.03	0.0741238	0.09	-0.07	0.26	0.435668	-0.02	-0.17	0.14	0.845666
Zm00001d034628	-0.69	-0.84	-0.49	1.16779e-06	-0.13	-0.36	0.13	0.434298	-0.04	-0.18	0.11	0.646284	0.14	-0.14	0.45	0.477454	0.29	-0.16	0.71	0.363477	-0.92	-1.25	-0.57	1.44533e-06
Zm00001d034629	-0.19	-0.28	-0.12	1.16779e-06	ND	ND	ND	ND	ND	ND	ND	ND	ND	ND	ND	ND	ND	ND	ND	ND	ND	ND	ND	ND
Zm00001d034630	-0.85	-0.99	-0.69	1.16779e-06	ND	ND	ND	ND	0.16	0.06	0.26	0.00926934	-0.15	-0.31	0.05	0.242929	-0.11	-0.31	0.05	0.362892	-0.11	-0.2	-0.02	0.02905
Zm00001d034633	0.05	-0.06	0.17	0.435962	-0.18	-0.31	-0.06	0.00465763	ND	ND	ND	ND	ND	ND	ND	ND	ND	ND	ND	ND	ND	ND	ND	ND
Zm00001d034635	ND	ND	ND	ND	ND	ND	ND	ND	0.74	0.49	0.96	8.7244e-07	-0.06	-0.48	0.32	0.856621	-0.42	-0.81	0	0.135228	0.18	-0.14	0.57	0.363798
Zm00001d034636	0.31	0.16	0.44	0.000446553	0.63	0.44	0.82	2.32186e-06	-0.48	-0.58	-0.36	3.24583e-06	ND	ND	ND	ND	ND	ND	ND	ND	0.05	-0.35	0.4	0.794342
Zm00001d034638	-0.37	-0.54	-0.21	3.76859e-05	-0.41	-0.6	-0.17	0.00501504	0.04	-0.08	0.18	0.587268	0.14	-0.12	0.38	0.416672	0.39	0.02	0.73	0.111692	-0.17	-0.42	0.14	0.29356
Zm00001d034640	-0.58	-0.67	-0.48	1.16779e-06	-0.11	-0.17	-0.04	0.0184441	ND	ND	ND	ND	ND	ND	ND	ND	-0.09	-0.27	0.08	0.464061	-0.17	-0.27	-0.08	0.000341172
Zm00001d034641	0.22	0.13	0.31	1.16779e-06	-0.22	-0.32	-0.13	2.32186e-06	ND	ND	ND	ND	ND	ND	ND	ND	ND	ND	ND	ND	ND	ND	ND	ND
Zm00001d034649	0.02	-0.03	0.07	0.466699	-0.08	-0.12	-0.04	6.38441e-05	ND	ND	ND	ND	ND	ND	ND	ND	ND	ND	ND	ND	-0.23	-0.46	-0.05	0.0161475
Zm00001d034650	-0.19	-0.28	-0.08	0.00174729	-0.14	-0.24	-0.05	0.00913129	ND	ND	ND	ND	-0.2	-0.35	-0.03	0.0880094	0.6	0.3	0.91	0.00108932	-0.7	-0.98	-0.43	1.44533e-06
Zm00001d034659	0.73	0.6	0.86	1.16779e-06	-0.11	-0.49	0.47	0.665792	-0.27	-0.41	-0.12	0.000842404	ND	ND	ND	ND	-0.13	-0.4	0.15	0.526849	ND	ND	ND	ND
Zm00001d034662	-0.12	-0.23	-0.03	0.0100716	ND	ND	ND	ND	ND	ND	ND	ND	ND	ND	ND	ND	ND	ND	ND	ND	ND	ND	ND	ND
Zm00001d034664	0.05	0.01	0.1	0.0244942	-0.06	-0.12	0	0.064508	ND	ND	ND	ND	ND	ND	ND	ND	ND	ND	ND	ND	ND	ND	ND	ND
Zm00001d034665	0.04	-0.03	0.13	0.348873	-0.2	-0.33	-0.09	0.000207203	ND	ND	ND	ND	ND	ND	ND	ND	ND	ND	ND	ND	0	-0.09	0.09	0.987532
Zm00001d034666	-0.12	-0.17	-0.07	0.00037612	-0.02	-0.09	0.05	0.803482	ND	ND	ND	ND	ND	ND	ND	ND	ND	ND	ND	ND	ND	ND	ND	ND
Zm00001d034667	-0.2	-0.31	-0.09	0.000353664	-0.17	-0.25	-0.09	0.00182933	ND	ND	ND	ND	ND	ND	ND	ND	-0.2	-0.35	-0.06	0.0187363	-0.05	-0.11	0	0.117214
Zm00001d034668	-0.07	-0.11	-0.02	0.0153124	ND	ND	ND	ND	ND	ND	ND	ND	ND	ND	ND	ND	0.07	-0.06	0.22	0.54366	1.23	0.98	1.45	1.44533e-06
Zm00001d034669	-0.05	-0.23	0.14	0.624347	0.44	0.01	0.97	0.0913029	ND	ND	ND	ND	ND	ND	ND	ND	ND	ND	ND	ND	-0.2	-0.39	-0.05	0.000990394
Zm00001d034670	-0.03	-0.06	0	0.119131	ND	ND	ND	ND	ND	ND	ND	ND	ND	ND	ND	ND	ND	ND	ND	ND	ND	ND	ND	ND
Zm00001d034675	0.08	-0.02	0.18	0.16747	-0.04	-0.16	0.08	0.643101	ND	ND	ND	ND	ND	ND	ND	ND	0.06	-0.14	0.3	0.723474	0.05	-0.15	0.24	0.613907
Zm00001d034678	-0.2	-0.39	-0.06	0.000462937	ND	ND	ND	ND	ND	ND	ND	ND	ND	ND	ND	ND	ND	ND	ND	ND	ND	ND	ND	ND
Zm00001d034679	-0.13	-0.2	-0.05	0.00290768	-0.09	-0.15	-0.04	6.99813e-05	ND	ND	ND	ND	ND	ND	ND	ND	-0.03	-0.26	0.16	0.904059	-0.11	-0.25	0.03	0.182739
Zm00001d034680	-0.03	-0.12	0.05	0.590528	0.05	-0.1	0.28	0.808143	ND	ND	ND	ND	ND	ND	ND	ND	0.04	-0.19	0.28	0.868238	-0.26	-0.46	-0.1	0.00120932
Zm00001d034682	-0.31	-0.41	-0.21	8.33184e-06	-0.2	-0.3	-0.12	2.32186e-06	ND	ND	ND	ND	0.12	-0.1	0.44	0.523343	-0.1	-0.44	0.17	0.700179	0.12	-0.06	0.3	0.248453
Zm00001d034688	-0.8	-0.9	-0.7	1.16779e-06	ND	ND	ND	ND	ND	ND	ND	ND	ND	ND	ND	ND	-0.09	-0.35	0.15	0.653359	-0.06	-0.23	0.13	0.584084
Zm00001d034689	-0.33	-0.48	-0.2	1.16779e-06	-0.07	-0.16	0.03	0.219177	ND	ND	ND	ND	ND	ND	ND	ND	ND	ND	ND	ND	ND	ND	ND	ND
Zm00001d034693	0	-0.03	0.02	0.777655	ND	ND	ND	ND	ND	ND	ND	ND	ND	ND	ND	ND	ND	ND	ND	ND	ND	ND	ND	ND
Zm00001d034698	-0.96	-1.17	-0.78	1.16779e-06	0.21	-0.07	0.6	0.368247	-0.15	-0.23	-0.06	0.003979	0.22	0.04	0.45	0.0471605	0.36	-0.05	0.79	0.19667	-0.76	-1.15	-0.4	4.79018e-06
Zm00001d034699	-0.03	-0.12	0.05	0.557752	-0.11	-0.16	-0.06	2.32186e-06	ND	ND	ND	ND	ND	ND	ND	ND	ND	ND	ND	ND	ND	ND	ND	ND
Zm00001d034701	-0.29	-0.37	-0.21	1.16779e-06	-0.1	-0.2	-0.02	0.0529701	ND	ND	ND	ND	-0.08	-0.26	0.17	0.574745	0.27	-0.02	0.5	0.159288	-0.39	-0.56	-0.23	4.79018e-06
Zm00001d034702	-0.21	-0.45	-0.03	0.01996	ND	ND	ND	ND	ND	ND	ND	ND	ND	ND	ND	ND	ND	ND	ND	ND	ND	ND	ND	ND
Zm00001d034703	0.03	-0.14	0.21	0.844038	0.62	0.34	0.9	8.50232e-06	-0.47	-0.55	-0.39	8.7244e-07	ND	ND	ND	ND	ND	ND	ND	ND	ND	ND	ND	ND
Zm00001d034706	0.25	0.13	0.42	1.16779e-06	-0.19	-0.36	-0.05	0.00713674	ND	ND	ND	ND	ND	ND	ND	ND	ND	ND	ND	ND	ND	ND	ND	ND
Zm00001d034710	-0.2	-0.33	-0.04	0.0240949	0.89	0.57	1.28	2.32186e-06	-0.26	-0.35	-0.17	2.4879e-05	ND	ND	ND	ND	-0.09	-0.31	0.09	0.54008	-0.17	-0.3	-0.06	0.00642247
Zm00001d034711	-0.01	-0.08	0.05	0.720144	-0.06	-0.13	0.04	0.256404	ND	ND	ND	ND	ND	ND	ND	ND	ND	ND	ND	ND	-0.06	-0.15	0	0.0934755
Zm00001d034713	-0.64	-0.74	-0.55	1.16779e-06	ND	ND	ND	ND	ND	ND	ND	ND	ND	ND	ND	ND	0.1	-0.16	0.34	0.590344	-0.29	-0.48	-0.13	1.893e-05
Zm00001d034714	0.02	-0.07	0.08	0.698121	-0.05	-0.11	0.02	0.192737	0.49	0.34	0.64	8.7244e-07	-0.44	-0.64	-0.21	0.00736516	ND	ND	ND	ND	ND	ND	ND	ND
Zm00001d034717	0.08	0	0.16	0.071592	-0.1	-0.19	0.01	0.120009	ND	ND	ND	ND	ND	ND	ND	ND	0.01	-0.14	0.14	0.894893	-0.12	-0.21	-0.03	0.00639731
Zm00001d034718	0.13	0.04	0.25	0.00612981	0.32	0.11	0.55	0.0137991	-0.42	-0.52	-0.31	8.7244e-07	ND	ND	ND	ND	-0.01	-0.15	0.13	0.973202	-0.1	-0.2	-0.01	0.0483679
Zm00001d034719	-0.03	-0.11	0.06	0.622654	-0.13	-0.22	-0.05	0.00547382	ND	ND	ND	ND	ND	ND	ND	ND	ND	ND	ND	ND	ND	ND	ND	ND
Zm00001d034721	0.07	-0.07	0.2	0.365805	-0.1	-0.23	0.03	0.226286	ND	ND	ND	ND	ND	ND	ND	ND	ND	ND	ND	ND	ND	ND	ND	ND
Zm00001d034722	ND	ND	ND	ND	ND	ND	ND	ND	ND	ND	ND	ND	-0.38	-0.54	-0.2	6.18201e-05	ND	ND	ND	ND	ND	ND	ND	ND
Zm00001d034724	-0.07	-0.14	-0.01	0.0564649	ND	ND	ND	ND	ND	ND	ND	ND	ND	ND	ND	ND	ND	ND	ND	ND	ND	ND	ND	ND
Zm00001d034725	ND	ND	ND	ND	ND	ND	ND	ND	ND	ND	ND	ND	ND	ND	ND	ND	ND	ND	ND	ND	0.15	-0.07	0.33	0.210393
Zm00001d034726	-0.4	-0.51	-0.31	1.16779e-06	ND	ND	ND	ND	ND	ND	ND	ND	ND	ND	ND	ND	0.2	-0.03	0.42	0.193583	-0.24	-0.41	-0.07	0.0125447
Zm00001d034727	-0.08	-0.12	-0.05	0.000198944	ND	ND	ND	ND	ND	ND	ND	ND	ND	ND	ND	ND	0	-0.16	0.15	0.995153	-0.14	-0.27	-0.02	0.03552
Zm00001d034730	-0.18	-0.24	-0.11	9.07909e-05	ND	ND	ND	ND	ND	ND	ND	ND	ND	ND	ND	ND	ND	ND	ND	ND	ND	ND	ND	ND
Zm00001d034733	-0.82	-0.94	-0.71	1.16779e-06	-0.02	-0.1	0.09	0.680793	0.75	0.54	0.96	8.7244e-07	-0.49	-0.78	-0.18	0.0201255	-0.24	-0.57	0.09	0.300141	-0.22	-0.48	0	0.0658421
Zm00001d034734	-0.1	-0.14	-0.04	0.00516907	ND	ND	ND	ND	ND	ND	ND	ND	ND	ND	ND	ND	ND	ND	ND	ND	ND	ND	ND	ND
Zm00001d034736	-0.06	-0.11	-0.01	0.0238647	ND	ND	ND	ND	ND	ND	ND	ND	ND	ND	ND	ND	ND	ND	ND	ND	ND	ND	ND	ND
Zm00001d034738	-0.63	-0.78	-0.5	1.16779e-06	-0.08	-0.15	-0.01	0.064508	ND	ND	ND	ND	ND	ND	ND	ND	0.71	0.4	1.02	0.000192935	0	-0.3	0.29	0.992338
Zm00001d034739	-0.4	-0.47	-0.32	1.16779e-06	ND	ND	ND	ND	ND	ND	ND	ND	ND	ND	ND	ND	ND	ND	ND	ND	0.06	0	0.14	0.0907829
Zm00001d034740	-0.02	-0.12	0.09	0.732238	-0.16	-0.3	0	0.107258	ND	ND	ND	ND	ND	ND	ND	ND	0.37	0.11	0.64	0.0268411	-0.53	-0.78	-0.29	1.44533e-06
Zm00001d034741	ND	ND	ND	ND	ND	ND	ND	ND	ND	ND	ND	ND	ND	ND	ND	ND	2.75	1.67	3.84	5.75987e-06	-3.42	-4.44	-2.42	1.44533e-06
Zm00001d034749	ND	ND	ND	ND	ND	ND	ND	ND	ND	ND	ND	ND	ND	ND	ND	ND	-0.01	-0.25	0.26	0.930172	-0.21	-0.43	-0.05	0.00536185
Zm00001d034750	-0.66	-0.8	-0.53	1.16779e-06	0.08	-0.03	0.19	0.308285	ND	ND	ND	ND	ND	ND	ND	ND	0.08	-0.16	0.31	0.630772	-0.33	-0.51	-0.17	4.79018e-06
Zm00001d034751	-0.42	-0.64	-0.18	3.05811e-05	-0.08	-0.13	-0.04	2.32186e-06	0.48	0.35	0.62	8.7244e-07	-0.27	-0.48	-0.03	0.0863436	-0.44	-0.67	-0.23	0.000360185	ND	ND	ND	ND
Zm00001d034752	0.11	0.04	0.19	0.00053301	0.12	-0.04	0.37	0.264579	ND	ND	ND	ND	ND	ND	ND	ND	ND	ND	ND	ND	ND	ND	ND	ND
Zm00001d034753	ND	ND	ND	ND	ND	ND	ND	ND	ND	ND	ND	ND	ND	ND	ND	ND	ND	ND	ND	ND	0.06	-0.03	0.13	0.211849
Zm00001d034754	ND	ND	ND	ND	ND	ND	ND	ND	ND	ND	ND	ND	ND	ND	ND	ND	ND	ND	ND	ND	0.14	0.03	0.25	0.0149589
Zm00001d034756	ND	ND	ND	ND	ND	ND	ND	ND	0.44	0.29	0.64	8.7244e-07	-0.45	-0.65	-0.27	0.000122417	ND	ND	ND	ND	ND	ND	ND	ND
Zm00001d034757	-0.23	-0.31	-0.14	7.13071e-05	0.07	-0.16	0.37	0.819793	ND	ND	ND	ND	ND	ND	ND	ND	-0.13	-0.28	0.01	0.172635	-0.05	-0.14	0.02	0.226416
Zm00001d034758	0.5	0.38	0.61	1.16779e-06	-0.02	-0.27	0.19	0.916396	-0.25	-0.38	-0.13	0.00124552	-0.15	-0.31	0.02	0.17433	0.23	-0.01	0.5	0.148922	-0.04	-0.31	0.26	0.801496
Zm00001d034759	0.1	-0.01	0.2	0.0947018	-0.21	-0.33	-0.05	0.0258645	ND	ND	ND	ND	ND	ND	ND	ND	ND	ND	ND	ND	-0.02	-0.07	0.03	0.609487
Zm00001d034761	-0.38	-0.5	-0.25	1.16779e-06	-0.22	-0.38	-0.06	0.0264337	0.09	-0.05	0.22	0.222169	-0.06	-0.3	0.21	0.729032	-0.4	-0.66	-0.16	0.00791958	-0.19	-0.31	-0.07	0.000928602
Zm00001d034764	ND	ND	ND	ND	ND	ND	ND	ND	ND	ND	ND	ND	ND	ND	ND	ND	0.21	0.07	0.33	0.0376512	-0.21	-0.31	-0.1	0.000250205
Zm00001d034768	-0.83	-0.98	-0.66	1.16779e-06	0.05	-0.23	0.3	0.746774	-0.22	-0.41	-0.03	0.0382115	0.72	0.38	1.1	0.00160212	-0.59	-1.03	-0.21	0.0162429	-0.65	-0.89	-0.36	0.000489068
Zm00001d034770	-0.23	-0.29	-0.17	1.16779e-06	-0.05	-0.09	0.01	0.159539	ND	ND	ND	ND	0.1	-0.14	0.35	0.584171	-0.4	-0.64	-0.18	0.000205179	ND	ND	ND	ND
Zm00001d034771	-0.15	-0.22	-0.08	1.16779e-06	ND	ND	ND	ND	ND	ND	ND	ND	ND	ND	ND	ND	0.02	-0.05	0.11	0.845892	-0.04	-0.13	0.02	0.492793
Zm00001d034772	0.18	-0.01	0.37	0.0923311	0.35	0.07	0.63	0.0342976	ND	ND	ND	ND	ND	ND	ND	ND	-0.13	-0.34	0.06	0.350483	0.05	-0.12	0.21	0.626696
Zm00001d034773	-1.91	-2.24	-1.51	1.16779e-06	-0.44	-0.6	-0.31	2.32186e-06	0.59	0.28	0.91	0.00102533	0.31	-0.08	0.72	0.247514	0.31	-0.1	0.69	0.266734	-1.93	-2.17	-1.65	1.44533e-06
Zm00001d034776	-1.92	-2.25	-1.51	1.16779e-06	-0.44	-0.6	-0.31	2.32186e-06	0.59	0.28	0.92	0.00102371	0.35	-0.04	0.74	0.182662	0.28	-0.12	0.65	0.314	-1.93	-2.18	-1.65	1.44533e-06
Zm00001d034777	0.94	0.74	1.15	1.16779e-06	-0.54	-0.87	-0.22	0.00380211	-0.8	-0.96	-0.64	8.7244e-07	0.3	0.06	0.53	0.0534578	-0.45	-0.68	-0.24	0.000511995	-0.21	-0.3	-0.11	0.000229729
Zm00001d034778	0.14	-0.12	0.37	0.34229	-0.25	-0.49	0.06	0.164129	-0.42	-0.5	-0.34	8.7244e-07	ND	ND	ND	ND	ND	ND	ND	ND	ND	ND	ND	ND
Zm00001d034779	0.61	0.47	0.72	1.16779e-06	-0.3	-0.49	-0.13	0.000641107	ND	ND	ND	ND	ND	ND	ND	ND	ND	ND	ND	ND	-0.01	-0.05	0.03	0.761626
Zm00001d034784	0.34	0.17	0.49	8.75721e-05	0.25	0.08	0.45	0.00789691	-0.42	-0.55	-0.3	8.7244e-07	-0.1	-0.28	0.09	0.451016	-0.02	-0.24	0.23	0.901801	-0.06	-0.27	0.09	0.643459
Zm00001d034788	ND	ND	ND	ND	ND	ND	ND	ND	ND	ND	ND	ND	ND	ND	ND	ND	ND	ND	ND	ND	0.07	0.01	0.15	0.0199788
Zm00001d034790	-2.6	-2.8	-2.36	1.16779e-06	-0.19	-0.37	-0.03	0.0625952	0.49	0.27	0.75	0.000129288	0.37	0.01	0.76	0.118294	0.65	0.01	1.31	0.127322	-1.98	-2.57	-1.42	1.44533e-06
Zm00001d034793	1.13	0.8	1.44	1.16779e-06	-0.32	-0.63	0.03	0.133787	-1.92	-2.13	-1.7	8.7244e-07	0.52	0.16	0.9	0.0219103	-0.5	-0.93	-0.11	0.0386684	0.13	-0.09	0.43	0.400061
Zm00001d034795	0.02	-0.24	0.31	0.906161	-0.64	-1.01	-0.32	6.99813e-05	-1.47	-1.61	-1.31	8.7244e-07	0.46	0.18	0.8	0.00626771	-0.3	-0.69	0.03	0.1806	-0.51	-0.71	-0.29	2.04327e-05
Zm00001d034796	-0.2	-0.36	-0.1	1.16779e-06	ND	ND	ND	ND	ND	ND	ND	ND	ND	ND	ND	ND	0.2	0.01	0.42	0.12208	-0.18	-0.38	-0.02	0.0340823
Zm00001d034797	-0.03	-0.07	0	0.100321	ND	ND	ND	ND	ND	ND	ND	ND	ND	ND	ND	ND	ND	ND	ND	ND	ND	ND	ND	ND
Zm00001d034799	ND	ND	ND	ND	ND	ND	ND	ND	ND	ND	ND	ND	ND	ND	ND	ND	ND	ND	ND	ND	-0.01	-0.06	0.03	0.652665
Zm00001d034804	0.01	-0.03	0.04	0.767921	-0.02	-0.07	0.03	0.503445	ND	ND	ND	ND	ND	ND	ND	ND	ND	ND	ND	ND	0.05	-0.01	0.12	0.106332
Zm00001d034805	0.6	0.41	0.8	1.16779e-06	0.68	0.21	1.17	0.0108834	-1.22	-1.49	-0.97	8.7244e-07	-0.13	-0.36	0.18	0.480844	0.5	0.05	0.99	0.0992086	-0.44	-0.89	-0.08	0.0168645
Zm00001d034807	-0.23	-0.36	-0.07	0.00948697	-0.05	-0.36	0.19	0.860542	0.03	-0.11	0.18	0.690745	-0.34	-0.55	-0.12	0.0167542	-0.37	-0.57	-0.19	0.000783802	ND	ND	ND	ND
Zm00001d034808	0.15	0.05	0.25	0.00555035	-0.19	-0.32	-0.07	0.00674797	ND	ND	ND	ND	ND	ND	ND	ND	ND	ND	ND	ND	0.08	-0.12	0.22	0.404103
Zm00001d034809	0.04	-0.14	0.23	0.754337	-0.1	-0.28	0.08	0.429883	ND	ND	ND	ND	ND	ND	ND	ND	0	-0.33	0.39	0.992428	-0.33	-0.67	-0.07	0.00624786
Zm00001d034810	0	-0.03	0.04	0.980234	ND	ND	ND	ND	ND	ND	ND	ND	ND	ND	ND	ND	ND	ND	ND	ND	0.04	0.01	0.08	0.0234617
Zm00001d034813	0.18	0.08	0.28	0.000865786	-0.11	-0.32	0.05	0.339182	ND	ND	ND	ND	ND	ND	ND	ND	ND	ND	ND	ND	ND	ND	ND	ND
Zm00001d034814	-0.04	-0.1	0.03	0.322886	-0.05	-0.1	0	0.10879	ND	ND	ND	ND	ND	ND	ND	ND	-0.04	-0.2	0.1	0.744452	0.17	0.03	0.3	0.0317941
Zm00001d034817	-0.09	-0.17	-0.01	0.0575565	-0.08	-0.21	0.04	0.315616	0.35	0.2	0.48	0.000200142	0.09	-0.18	0.38	0.656691	-0.61	-0.91	-0.31	0.00127482	-0.18	-0.35	-0.04	0.0139648
Zm00001d034822	ND	ND	ND	ND	ND	ND	ND	ND	ND	ND	ND	ND	ND	ND	ND	ND	ND	ND	ND	ND	1.54	1.35	1.68	1.44533e-06
Zm00001d034823	-0.04	-0.12	0.05	0.44621	-0.12	-0.2	-0.06	2.32186e-06	ND	ND	ND	ND	ND	ND	ND	ND	ND	ND	ND	ND	1.1	0.75	1.41	1.44533e-06
Zm00001d034824	-0.19	-0.27	-0.12	1.16779e-06	ND	ND	ND	ND	ND	ND	ND	ND	ND	ND	ND	ND	0.08	-0.09	0.24	0.505821	-0.19	-0.28	-0.09	8.95963e-05
Zm00001d034826	-0.31	-0.47	-0.16	8.43331e-05	-0.07	-0.26	0.09	0.55193	ND	ND	ND	ND	ND	ND	ND	ND	0.05	-0.16	0.24	0.738463	-0.23	-0.37	-0.08	0.00714845
Zm00001d034828	0.01	-0.03	0.06	0.698773	-0.07	-0.15	0	0.0719656	ND	ND	ND	ND	ND	ND	ND	ND	ND	ND	ND	ND	0.14	0.07	0.21	0.000140994
Zm00001d034829	-0.03	-0.06	0	0.138097	ND	ND	ND	ND	ND	ND	ND	ND	ND	ND	ND	ND	ND	ND	ND	ND	ND	ND	ND	ND
Zm00001d034832	0.01	-0.02	0.04	0.558814	ND	ND	ND	ND	ND	ND	ND	ND	ND	ND	ND	ND	ND	ND	ND	ND	-0.02	-0.15	0.05	0.994625
Zm00001d034833	-0.15	-0.2	-0.1	8.33184e-06	-0.06	-0.09	-0.04	2.32186e-06	ND	ND	ND	ND	-0.09	-0.27	0.11	0.493071	0.03	-0.17	0.22	0.848881	-0.12	-0.23	0	0.0723908
Zm00001d034834	1.5	1.02	2.04	1.16779e-06	1.1	0.15	2.17	0.0519353	-1.08	-1.25	-0.91	8.7244e-07	-0.02	-0.31	0.34	0.89538	-0.3	-0.68	0.03	0.187428	0.34	0.1	0.59	0.0119686
Zm00001d034835	-0.18	-0.28	-0.06	0.00778238	-0.14	-0.2	-0.07	0.00246782	0.26	0.15	0.38	0.000144307	0.08	-0.15	0.31	0.619093	-0.26	-0.49	-0.03	0.0861747	-0.19	-0.29	-0.08	0.00244432
Zm00001d034839	-0.27	-0.37	-0.18	1.16779e-06	ND	ND	ND	ND	0.37	0.22	0.49	0.000105093	-0.34	-0.53	-0.1	0.0424803	1.26	0.95	1.55	5.75987e-06	0.37	0.05	0.68	0.0426882
Zm00001d034840	-0.08	-0.19	0.03	0.21255	-0.16	-0.23	-0.07	0.00213573	ND	ND	ND	ND	ND	ND	ND	ND	ND	ND	ND	ND	ND	ND	ND	ND
Zm00001d034842	0.14	0.01	0.29	0.0602106	-0.23	-0.39	-0.09	0.00591328	ND	ND	ND	ND	ND	ND	ND	ND	0.13	-0.13	0.4	0.485	-0.35	-0.55	-0.18	9.00439e-06
Zm00001d034844	ND	ND	ND	ND	ND	ND	ND	ND	ND	ND	ND	ND	ND	ND	ND	ND	0.12	-0.1	0.36	0.482889	-0.22	-0.41	-0.04	0.0244623
Zm00001d034849	ND	ND	ND	ND	ND	ND	ND	ND	ND	ND	ND	ND	ND	ND	ND	ND	ND	ND	ND	ND	-0.18	-0.27	-0.1	2.81732e-06
Zm00001d034851	0.02	-0.02	0.06	0.437026	ND	ND	ND	ND	ND	ND	ND	ND	ND	ND	ND	ND	ND	ND	ND	ND	ND	ND	ND	ND
Zm00001d034852	-0.08	-0.12	-0.04	1.60046e-05	ND	ND	ND	ND	ND	ND	ND	ND	ND	ND	ND	ND	ND	ND	ND	ND	ND	ND	ND	ND
Zm00001d034853	-0.16	-0.24	-0.09	4.32693e-06	ND	ND	ND	ND	ND	ND	ND	ND	-0.44	-0.57	-0.31	7.01609e-06	ND	ND	ND	ND	-0.07	-0.17	0	0.0814557
Zm00001d034855	-1.43	-1.79	-1.14	1.16779e-06	0	-0.12	0.11	0.991288	0.15	0.02	0.27	0.0416327	0.21	0	0.41	0.126694	0.64	0.09	1.15	0.0726772	-1.22	-1.68	-0.69	1.44533e-06
Zm00001d034856	-0.94	-1.16	-0.75	1.16779e-06	-0.04	-0.29	0.28	0.842942	ND	ND	ND	ND	0.32	0.03	0.63	0.091288	0.83	0.45	1.22	0.000459897	-1.47	-1.76	-1.2	1.44533e-06
Zm00001d034857	-0.22	-0.29	-0.16	1.16779e-06	ND	ND	ND	ND	ND	ND	ND	ND	ND	ND	ND	ND	ND	ND	ND	ND	ND	ND	ND	ND
Zm00001d034858	0.11	0.01	0.22	0.0498083	-0.2	-0.4	0.09	0.262417	-0.28	-0.39	-0.18	0.000131518	ND	ND	ND	ND	-0.18	-0.39	-0.01	0.10838	-0.11	-0.19	-0.03	0.011088
Zm00001d034859	-0.16	-0.27	-0.06	0.00794296	-0.12	-0.26	0.08	0.255022	0.25	0.09	0.41	0.00745844	-0.37	-0.59	-0.13	0.0170144	-0.19	-0.4	0	0.13136	-0.14	-0.24	-0.05	0.00196473
Zm00001d034862	0.01	-0.04	0.06	0.691422	0.45	0.29	0.61	2.32186e-06	-0.37	-0.46	-0.28	3.24583e-06	ND	ND	ND	ND	ND	ND	ND	ND	ND	ND	ND	ND
Zm00001d034863	ND	ND	ND	ND	ND	ND	ND	ND	1.11	0.93	1.29	8.7244e-07	-0.78	-1.02	-0.53	7.01609e-06	-0.41	-0.61	-0.21	0.00161792	ND	ND	ND	ND
Zm00001d034866	-0.08	-0.16	-0.02	0.0142218	ND	ND	ND	ND	ND	ND	ND	ND	ND	ND	ND	ND	0.09	-0.07	0.23	0.435585	-0.17	-0.28	-0.05	0.00837896
Zm00001d034867	0	-0.06	0.07	0.977405	0.88	0.65	1.11	2.32186e-06	-0.29	-0.43	-0.13	0.00272234	0.05	-0.17	0.31	0.809542	-0.27	-0.56	-0.01	0.123826	0.11	-0.1	0.29	0.321385
Zm00001d034868	-0.05	-0.11	0.02	0.188493	-0.06	-0.1	-0.02	8.50232e-06	ND	ND	ND	ND	ND	ND	ND	ND	-0.03	-0.19	0.12	0.872909	-0.03	-0.14	0.09	0.632014
Zm00001d034870	0.01	-0.03	0.05	0.592661	0.03	-0.08	0.12	0.642754	ND	ND	ND	ND	ND	ND	ND	ND	ND	ND	ND	ND	ND	ND	ND	ND
Zm00001d034872	-0.03	-0.14	0.08	0.669448	-0.1	-0.21	0	0.117191	ND	ND	ND	ND	ND	ND	ND	ND	ND	ND	ND	ND	ND	ND	ND	ND
Zm00001d034876	-0.25	-0.4	-0.14	1.21982e-05	-0.01	-0.07	0.04	0.67258	ND	ND	ND	ND	ND	ND	ND	ND	0.18	0.04	0.36	0.0545277	-0.12	-0.29	0.02	0.135611
Zm00001d034879	-0.03	-0.09	0.04	0.510834	-0.01	-0.09	0.06	0.861039	ND	ND	ND	ND	ND	ND	ND	ND	ND	ND	ND	ND	ND	ND	ND	ND
Zm00001d034880	-0.35	-0.53	-0.15	0.000873764	-0.01	-0.24	0.27	0.938055	-0.31	-0.41	-0.21	6.60974e-05	0.14	-0.03	0.31	0.21511	0.46	0.19	0.72	0.00880174	-0.84	-1.05	-0.6	1.44533e-06
Zm00001d034882	-0.18	-0.27	-0.11	4.32693e-06	-0.03	-0.1	0.03	0.544701	ND	ND	ND	ND	ND	ND	ND	ND	ND	ND	ND	ND	ND	ND	ND	ND
Zm00001d034883	-0.4	-0.59	-0.19	0.00145359	-0.27	-0.48	-0.04	0.0480587	-0.27	-0.36	-0.18	1.97776e-05	ND	ND	ND	ND	-0.14	-0.39	0.1	0.415746	-0.26	-0.43	-0.12	4.79018e-06
Zm00001d034884	-0.07	-0.12	-0.04	1.16779e-06	ND	ND	ND	ND	ND	ND	ND	ND	ND	ND	ND	ND	0.3	0.01	0.61	0.119121	-0.38	-0.67	-0.12	0.00430789
Zm00001d034885	-0.17	-0.27	-0.09	4.45827e-05	ND	ND	ND	ND	ND	ND	ND	ND	ND	ND	ND	ND	ND	ND	ND	ND	ND	ND	ND	ND
Zm00001d034886	-0.19	-0.25	-0.13	1.16779e-06	ND	ND	ND	ND	ND	ND	ND	ND	-0.19	-0.37	0.03	0.170799	0.1	-0.15	0.35	0.586466	-0.34	-0.54	-0.16	1.44533e-06
Zm00001d034887	-0.04	-0.15	0.03	0.419581	-0.07	-0.14	-0.02	0.0285079	ND	ND	ND	ND	ND	ND	ND	ND	ND	ND	ND	ND	-0.24	-0.56	-0.01	0.0504754
Zm00001d034890	-0.17	-0.23	-0.1	4.32693e-06	ND	ND	ND	ND	ND	ND	ND	ND	-0.31	-0.42	-0.19	7.78022e-05	ND	ND	ND	ND	ND	ND	ND	ND
Zm00001d034892	0.03	-0.02	0.07	0.307131	-0.06	-0.11	-0.01	0.021906	ND	ND	ND	ND	ND	ND	ND	ND	ND	ND	ND	ND	ND	ND	ND	ND
Zm00001d034893	-0.48	-0.58	-0.38	1.16779e-06	ND	ND	ND	ND	ND	ND	ND	ND	0.28	0.03	0.59	0.0797666	-0.1	-0.44	0.2	0.704848	-0.37	-0.55	-0.18	0.000258879
Zm00001d034894	-0.09	-0.17	-0.01	0.0480486	-0.03	-0.17	0.11	0.793233	ND	ND	ND	ND	ND	ND	ND	ND	ND	ND	ND	ND	ND	ND	ND	ND
Zm00001d034896	-0.13	-0.36	0.07	0.300965	-0.28	-0.44	-0.04	0.0663435	-0.08	-0.21	0.08	0.310805	0.44	0.09	0.74	0.0562886	0.14	-0.16	0.49	0.581192	-0.34	-0.49	-0.2	1.44533e-06
Zm00001d034900	0	-0.03	0.03	0.946368	ND	ND	ND	ND	ND	ND	ND	ND	ND	ND	ND	ND	ND	ND	ND	ND	ND	ND	ND	ND
Zm00001d034914	-0.29	-0.43	-0.12	0.00270369	0.12	-0.16	0.43	0.622099	ND	ND	ND	ND	0.11	-0.12	0.43	0.584727	-0.28	-0.6	-0.05	0.0438044	-0.07	-0.15	-0.02	0.0193797
Zm00001d034915	0.27	0.02	0.57	0.0532218	0.72	0.33	1.04	0.00252897	-0.56	-0.69	-0.41	8.7244e-07	0.2	0.01	0.4	0.104121	0.06	-0.31	0.48	0.891444	-0.66	-1.05	-0.34	1.44533e-06
Zm00001d034916	ND	ND	ND	ND	ND	ND	ND	ND	0.59	0.42	0.81	8.7244e-07	-0.7	-0.93	-0.5	7.01609e-06	ND	ND	ND	ND	ND	ND	ND	ND
Zm00001d034917	ND	ND	ND	ND	ND	ND	ND	ND	ND	ND	ND	ND	-0.04	-0.53	0.46	0.922771	ND	ND	ND	ND	ND	ND	ND	ND
Zm00001d034918	-0.1	-0.17	-0.03	0.0124154	-0.06	-0.11	-0.02	0.00570446	ND	ND	ND	ND	ND	ND	ND	ND	-0.13	-0.31	0.1	0.41761	-0.15	-0.35	-0.03	0.00947575
Zm00001d034919	-0.71	-1.01	-0.39	4.45827e-05	0.16	-0.19	0.48	0.459222	0.33	0.09	0.61	0.0165865	-0.16	-0.55	0.27	0.568946	-0.34	-0.96	0.22	0.448864	-1.14	-1.61	-0.63	1.44533e-06
Zm00001d034924	ND	ND	ND	ND	ND	ND	ND	ND	ND	ND	ND	ND	ND	ND	ND	ND	2.41	1.71	3.14	5.75987e-06	-3.29	-3.76	-2.75	1.44533e-06
Zm00001d034927	0.45	0.31	0.61	1.16779e-06	-0.3	-0.59	0.11	0.304956	ND	ND	ND	ND	ND	ND	ND	ND	0.16	-0.15	0.43	0.444197	0.25	-0.01	0.52	0.0879123
Zm00001d034929	-0.12	-0.26	0.01	0.10705	-0.22	-0.3	-0.13	2.32186e-06	ND	ND	ND	ND	ND	ND	ND	ND	0.01	-0.23	0.17	0.864002	-0.13	-0.22	-0.03	0.0177269
Zm00001d034931	-0.07	-0.13	-0.02	0.0195056	ND	ND	ND	ND	ND	ND	ND	ND	0.04	-0.24	0.3	0.848159	0	-0.29	0.31	0.995149	-0.15	-0.33	0.02	0.133852
Zm00001d034932	-0.02	-0.11	0.05	0.649629	-0.08	-0.18	0	0.113713	ND	ND	ND	ND	ND	ND	ND	ND	ND	ND	ND	ND	ND	ND	ND	ND
Zm00001d034935	-0.21	-0.32	-0.09	0.00167685	0.53	0.28	0.74	2.32186e-06	0.05	-0.09	0.2	0.513528	-0.17	-0.4	0.09	0.299781	0.13	-0.19	0.44	0.588224	-0.35	-0.6	-0.11	0.00458881
Zm00001d034940	0.1	0	0.21	0.063729	0.16	0.01	0.32	0.0905532	ND	ND	ND	ND	ND	ND	ND	ND	0.11	0.01	0.23	0.0829122	0.18	0.04	0.3	0.0258629
Zm00001d034941	-0.35	-0.46	-0.23	1.16779e-06	-0.03	-0.09	0.09	0.547267	0.4	0.21	0.58	0.000458176	-0.41	-0.63	-0.17	0.00847277	0.08	-0.17	0.37	0.724212	-0.2	-0.45	-0.02	0.0424683
Zm00001d034944	ND	ND	ND	ND	ND	ND	ND	ND	ND	ND	ND	ND	ND	ND	ND	ND	0.35	0.18	0.55	0.000124508	-0.16	-0.37	0.06	0.195339
Zm00001d034948	0	-0.1	0.1	0.986889	0.32	0.06	0.76	0.0131238	ND	ND	ND	ND	ND	ND	ND	ND	ND	ND	ND	ND	ND	ND	ND	ND
Zm00001d034949	-0.4	-0.49	-0.31	1.16779e-06	-0.03	-0.19	0.21	0.725166	0.15	0.02	0.29	0.0358392	-0.21	-0.46	0.08	0.254802	0.45	0.1	0.76	0.0549501	-0.44	-0.68	-0.21	0.000116413
Zm00001d034950	ND	ND	ND	ND	ND	ND	ND	ND	ND	ND	ND	ND	ND	ND	ND	ND	0.07	0	0.16	0.200627	-0.07	-0.16	0.01	0.211025
Zm00001d034954	0.05	-0.01	0.11	0.159209	-0.11	-0.19	-0.04	0.006817	ND	ND	ND	ND	ND	ND	ND	ND	ND	ND	ND	ND	ND	ND	ND	ND
Zm00001d034956	-0.08	-0.13	-0.03	0.00564477	-0.02	-0.06	0.03	0.585569	ND	ND	ND	ND	ND	ND	ND	ND	ND	ND	ND	ND	0.01	-0.03	0.07	0.785947
Zm00001d034957	-0.03	-0.07	0	0.102411	ND	ND	ND	ND	ND	ND	ND	ND	ND	ND	ND	ND	ND	ND	ND	ND	0	-0.04	0.04	0.790212
Zm00001d034961	0.06	0	0.14	0.0472128	0.04	-0.06	0.15	0.558556	ND	ND	ND	ND	ND	ND	ND	ND	ND	ND	ND	ND	ND	ND	ND	ND
Zm00001d034962	0.36	0.18	0.6	4.32693e-06	0.15	-0.13	0.42	0.407242	ND	ND	ND	ND	ND	ND	ND	ND	ND	ND	ND	ND	0.09	0.02	0.18	0.0259485
Zm00001d034964	0.05	-0.01	0.13	0.143678	0.12	0	0.27	0.101374	ND	ND	ND	ND	ND	ND	ND	ND	-0.01	-0.13	0.11	0.964269	-0.07	-0.14	0	0.0943296
Zm00001d034965	-0.08	-0.11	-0.04	1.60046e-05	ND	ND	ND	ND	ND	ND	ND	ND	ND	ND	ND	ND	ND	ND	ND	ND	ND	ND	ND	ND
Zm00001d034966	0.17	-0.02	0.4	0.124019	-0.1	-0.38	0.3	0.593721	-0.23	-0.52	0.05	0.130183	ND	ND	ND	ND	ND	ND	ND	ND	ND	ND	ND	ND
Zm00001d034968	ND	ND	ND	ND	0.32	0.19	0.48	0.000319284	ND	ND	ND	ND	ND	ND	ND	ND	ND	ND	ND	ND	ND	ND	ND	ND
Zm00001d034970	-0.29	-0.38	-0.21	1.16779e-06	ND	ND	ND	ND	ND	ND	ND	ND	ND	ND	ND	ND	0.09	-0.03	0.2	0.274601	-0.13	-0.24	-0.04	0.00719479
Zm00001d034983	1.31	1.07	1.56	1.16779e-06	-0.06	-0.52	0.37	0.898047	-0.86	-0.97	-0.76	8.7244e-07	ND	ND	ND	ND	ND	ND	ND	ND	ND	ND	ND	ND
Zm00001d034990	0.04	-0.02	0.1	0.261384	0	-0.09	0.1	0.912666	ND	ND	ND	ND	ND	ND	ND	ND	ND	ND	ND	ND	0.17	0.13	0.21	1.44533e-06
Zm00001d034991	0.19	0.05	0.31	0.011947	-0.17	-0.31	-0.04	0.0234082	0.13	-0.01	0.27	0.0785929	-0.25	-0.41	-0.09	0.0201255	ND	ND	ND	ND	0.28	0.21	0.34	1.44533e-06
Zm00001d034996	-0.07	-0.18	0.04	0.252761	-0.11	-0.28	0.02	0.204877	0.12	0	0.24	0.0601686	0.01	-0.19	0.21	0.940175	-0.09	-0.35	0.17	0.661847	0.08	-0.15	0.33	0.572539
Zm00001d034998	-0.22	-0.31	-0.13	3.05811e-05	ND	ND	ND	ND	ND	ND	ND	ND	ND	ND	ND	ND	0.49	0.2	0.76	0.00854251	-0.59	-0.86	-0.29	0.000818926
Zm00001d035004	0	-0.07	0.06	0.903862	-0.08	-0.13	0	0.0945852	ND	ND	ND	ND	ND	ND	ND	ND	ND	ND	ND	ND	0.04	0.01	0.07	0.00291336
Zm00001d035007	0.03	-0.02	0.1	0.315429	-0.07	-0.14	0.01	0.134393	0.26	0.13	0.38	0.000179213	-0.2	-0.42	0.01	0.143323	0.01	-0.22	0.25	0.968209	0.01	-0.16	0.18	0.925709
Zm00001d035008	0.05	0	0.09	0.0753518	0.11	-0.04	0.37	0.41829	ND	ND	ND	ND	ND	ND	ND	ND	ND	ND	ND	ND	ND	ND	ND	ND
Zm00001d035012	0.48	0.21	0.78	0.000449103	0.59	0.08	1.24	0.0484622	-0.44	-0.59	-0.3	6.16829e-06	ND	ND	ND	ND	-0.16	-0.37	0.01	0.171054	-0.04	-0.1	0.01	0.191427
Zm00001d035014	0.01	-0.05	0.08	0.740468	-0.01	-0.13	0.24	0.847633	ND	ND	ND	ND	ND	ND	ND	ND	ND	ND	ND	ND	ND	ND	ND	ND
Zm00001d035015	0.75	0.54	1.03	1.16779e-06	0.51	0.12	1.03	0.026711	-0.69	-0.8	-0.57	8.7244e-07	ND	ND	ND	ND	ND	ND	ND	ND	ND	ND	ND	ND
Zm00001d035019	0.02	-0.15	0.18	0.868948	0.07	-0.19	0.33	0.76524	-0.31	-0.46	-0.16	0.000233222	-0.3	-0.48	-0.11	0.0111041	0.32	0.07	0.58	0.0502714	-0.54	-0.75	-0.33	1.44533e-06
Zm00001d035023	-0.28	-0.41	-0.13	0.000257764	-0.08	-0.15	-0.02	0.00897546	ND	ND	ND	ND	ND	ND	ND	ND	ND	ND	ND	ND	ND	ND	ND	ND
Zm00001d035029	ND	ND	ND	ND	0.4	0.26	0.55	2.32186e-06	ND	ND	ND	ND	ND	ND	ND	ND	-0.32	-0.6	-0.09	0.022838	-0.08	-0.18	0.02	0.151212
Zm00001d035030	-0.17	-0.26	-0.06	0.0040814	-0.11	-0.17	-0.03	0.0350972	ND	ND	ND	ND	ND	ND	ND	ND	0.2	-0.01	0.42	0.156334	0.11	-0.12	0.31	0.378507
Zm00001d035031	-0.06	-0.11	-0.03	0.000936719	ND	ND	ND	ND	ND	ND	ND	ND	ND	ND	ND	ND	-0.12	-0.27	0.03	0.265888	-0.03	-0.09	0.02	0.31209
Zm00001d035032	0.07	-0.08	0.23	0.442681	0.68	0.47	0.89	2.32186e-06	0.07	-0.07	0.21	0.296413	-0.15	-0.38	0.06	0.291184	-0.18	-0.4	0.06	0.281385	-0.11	-0.28	0.04	0.199071
Zm00001d035034	-0.13	-0.18	-0.07	1.16779e-06	ND	ND	ND	ND	ND	ND	ND	ND	ND	ND	ND	ND	ND	ND	ND	ND	0.27	0.2	0.34	1.44533e-06
Zm00001d035039	-0.07	-0.16	0.01	0.14767	-0.03	-0.14	0.07	0.749165	ND	ND	ND	ND	ND	ND	ND	ND	-0.04	-0.21	0.15	0.813093	0.04	-0.09	0.17	0.59565
Zm00001d035040	0.05	0	0.12	0.059511	-0.05	-0.13	0.02	0.224779	ND	ND	ND	ND	ND	ND	ND	ND	ND	ND	ND	ND	0.06	0	0.11	0.0583785
Zm00001d035041	0.14	0.02	0.24	0.0383232	-0.13	-0.31	0.15	0.406764	ND	ND	ND	ND	ND	ND	ND	ND	0.24	-0.08	0.57	0.265609	-0.06	-0.38	0.22	0.785947
Zm00001d035044	0.52	0.28	0.75	7.45874e-05	-1.07	-1.35	-0.81	2.32186e-06	-0.09	-0.27	0.09	0.35707	-0.19	-0.39	0.06	0.239551	-0.11	-0.33	0.07	0.452631	-0.16	-0.26	-0.04	0.0168466
Zm00001d035047	-0.32	-0.45	-0.17	0.000119195	-0.16	-0.3	0.03	0.154121	0.11	0	0.22	0.0623627	0.04	-0.16	0.24	0.76206	0.01	-0.21	0.25	0.95385	-0.32	-0.49	-0.16	0.000173534
Zm00001d035048	0.11	0.02	0.2	0.0285583	-0.26	-0.42	-0.11	0.00455527	-0.43	-0.53	-0.32	8.7244e-07	0.02	-0.15	0.24	0.93475	0.19	-0.08	0.45	0.310246	-0.26	-0.46	-0.07	0.0102925
Zm00001d035050	ND	ND	ND	ND	ND	ND	ND	ND	ND	ND	ND	ND	ND	ND	ND	ND	0.09	-0.23	0.37	0.687428	ND	ND	ND	ND
Zm00001d035051	0.08	0.01	0.14	0.0245013	-0.06	-0.14	0.05	0.301852	ND	ND	ND	ND	ND	ND	ND	ND	ND	ND	ND	ND	ND	ND	ND	ND
Zm00001d035052	-0.49	-0.59	-0.39	1.16779e-06	-0.2	-0.29	-0.1	0.000776826	ND	ND	ND	ND	ND	ND	ND	ND	0.05	-0.24	0.3	0.783444	0	-0.22	0.25	0.994866
Zm00001d035053	0.07	0.03	0.11	0.00253736	-0.03	-0.11	0.08	0.524616	ND	ND	ND	ND	ND	ND	ND	ND	ND	ND	ND	ND	ND	ND	ND	ND
Zm00001d035054	0.06	-0.04	0.14	0.255385	-0.04	-0.17	0.06	0.555551	-0.23	-0.34	-0.11	0.0014333	ND	ND	ND	ND	ND	ND	ND	ND	ND	ND	ND	ND
Zm00001d035056	ND	ND	ND	ND	ND	ND	ND	ND	ND	ND	ND	ND	ND	ND	ND	ND	ND	ND	ND	ND	0.7	0.52	0.83	1.44533e-06
Zm00001d035065	0.25	0.04	0.47	0.0304849	-0.27	-0.71	0.08	0.244056	-0.25	-0.4	-0.11	0.00176188	-0.06	-0.27	0.19	0.699985	-0.06	-0.34	0.21	0.797636	-0.39	-0.58	-0.23	4.79018e-06
Zm00001d035066	0.03	-0.06	0.12	0.644907	-0.14	-0.22	-0.06	0.00142271	ND	ND	ND	ND	ND	ND	ND	ND	ND	ND	ND	ND	-0.08	-0.17	0	0.0532519
Zm00001d035072	0.05	0	0.09	0.106159	-0.06	-0.14	0	0.113607	ND	ND	ND	ND	ND	ND	ND	ND	ND	ND	ND	ND	ND	ND	ND	ND
Zm00001d035086	-2.04	-2.47	-1.49	1.16779e-06	ND	ND	ND	ND	0.37	0.22	0.52	0.000111713	0.02	-0.3	0.36	0.957692	-0.39	-0.76	-0.04	0.0982306	0.21	-0.03	0.41	0.12865
Zm00001d035087	-2.31	-2.55	-2.04	1.16779e-06	0.02	-0.19	0.29	0.940111	0.48	0.32	0.63	8.7244e-07	0.17	-0.15	0.51	0.458324	0.17	-0.16	0.49	0.458786	-1.13	-1.29	-1	1.44533e-06
Zm00001d035088	0.02	-0.05	0.09	0.720144	-0.14	-0.2	-0.07	6.99813e-05	ND	ND	ND	ND	ND	ND	ND	ND	-0.09	-0.32	0.15	0.612778	-0.1	-0.21	-0.01	0.0394125
Zm00001d035089	-0.02	-0.12	0.08	0.769226	-0.19	-0.28	-0.1	3.06727e-05	ND	ND	ND	ND	ND	ND	ND	ND	ND	ND	ND	ND	-0.05	-0.18	0.02	0.302573
Zm00001d035090	-0.27	-0.48	-0.11	0.000635023	-0.28	-0.39	-0.18	2.32186e-06	ND	ND	ND	ND	ND	ND	ND	ND	-0.16	-0.43	0.06	0.323692	-0.19	-0.29	-0.1	9.73447e-05
Zm00001d035091	0.45	0.33	0.55	1.16779e-06	-0.06	-0.36	0.23	0.791953	ND	ND	ND	ND	ND	ND	ND	ND	ND	ND	ND	ND	ND	ND	ND	ND
Zm00001d035092	-0.06	-0.11	-0.02	0.00373742	ND	ND	ND	ND	ND	ND	ND	ND	ND	ND	ND	ND	ND	ND	ND	ND	ND	ND	ND	ND
Zm00001d035093	0.37	0.19	0.56	4.11405e-05	0.23	-0.05	0.57	0.190301	-0.28	-0.39	-0.15	0.000638412	ND	ND	ND	ND	-0.03	-0.27	0.19	0.868238	-0.23	-0.39	-0.1	5.85158e-05
Zm00001d035094	-1.67	-1.83	-1.49	1.16779e-06	-0.24	-0.33	-0.15	8.50232e-06	0.24	0.09	0.39	0.00461773	0.12	-0.2	0.48	0.633198	0.35	-0.11	0.79	0.268887	-1.06	-1.39	-0.75	1.44533e-06
Zm00001d035095	-0.84	-1.11	-0.59	1.16779e-06	-0.02	-0.12	0.13	0.776817	0.32	0.19	0.44	0.000239356	-0.02	-0.28	0.28	0.92185	-0.01	-0.35	0.31	0.993616	-0.35	-0.55	-0.11	0.0101148
Zm00001d035098	-0.28	-0.47	-0.16	4.11405e-05	-0.05	-0.1	0.04	0.304932	ND	ND	ND	ND	ND	ND	ND	ND	ND	ND	ND	ND	-0.06	-0.13	0	0.0623316
Zm00001d035113	0.13	0	0.28	0.0840466	0.02	-0.22	0.28	0.948209	-0.21	-0.33	-0.09	0.00193872	ND	ND	ND	ND	-0.37	-0.64	-0.14	0.0104004	-0.01	-0.21	0.21	0.946352
Zm00001d035115	0.21	0.14	0.27	1.16779e-06	-0.27	-0.33	-0.21	2.32186e-06	ND	ND	ND	ND	ND	ND	ND	ND	0.05	-0.13	0.27	0.801531	1.03	0.81	1.17	1.44533e-06
Zm00001d035124	-0.84	-1.06	-0.63	1.16779e-06	0.55	0.11	0.98	0.0197006	-0.32	-0.44	-0.17	0.000412983	0.23	-0.02	0.52	0.176795	0.94	0.61	1.23	5.75987e-06	-1.16	-1.39	-0.95	1.44533e-06
Zm00001d035130	-0.1	-0.17	-0.03	0.0140359	-0.07	-0.16	0	0.120166	ND	ND	ND	ND	ND	ND	ND	ND	0	-0.17	0.15	0.960975	0	-0.11	0.11	0.986538
Zm00001d035132	0.02	-0.03	0.08	0.708368	0.01	-0.08	0.07	0.860542	ND	ND	ND	ND	ND	ND	ND	ND	0.18	-0.01	0.41	0.172297	-0.17	-0.39	0.03	0.133006
Zm00001d035136	-1.38	-1.53	-1.23	1.16779e-06	-0.04	-0.23	0.23	0.752881	0.03	-0.1	0.16	0.644723	0.34	0.07	0.68	0.0508417	0.45	0.06	0.78	0.0910926	-1	-1.33	-0.63	1.44533e-06
Zm00001d035139	0.04	-0.19	0.27	0.827537	-0.34	-0.8	0.03	0.145828	-0.73	-0.86	-0.59	8.7244e-07	0.48	0.18	0.81	0.0112216	-0.4	-0.76	-0.07	0.0672605	-0.48	-0.66	-0.28	3.45329e-05
Zm00001d035140	-0.16	-0.37	-0.02	0.0377954	0.52	0.37	0.66	2.32186e-06	0.08	-0.04	0.2	0.213786	-0.3	-0.47	-0.08	0.0686046	-0.12	-0.34	0	0.12995	0.08	0.02	0.17	0.00825942
Zm00001d035143	0.07	0.02	0.12	0.0062078	-0.07	-0.13	0	0.121761	ND	ND	ND	ND	ND	ND	ND	ND	ND	ND	ND	ND	ND	ND	ND	ND
Zm00001d035145	0.07	0.02	0.12	0.0062078	-0.07	-0.13	0	0.121761	ND	ND	ND	ND	ND	ND	ND	ND	ND	ND	ND	ND	ND	ND	ND	ND
Zm00001d035167	0	-0.1	0.08	0.937351	0.17	0.05	0.26	0.0228543	ND	ND	ND	ND	ND	ND	ND	ND	ND	ND	ND	ND	-0.21	-0.42	-0.05	0.00570873
Zm00001d035168	ND	ND	ND	ND	ND	ND	ND	ND	ND	ND	ND	ND	-0.17	-0.32	0.02	0.161376	0.27	0.06	0.46	0.0586264	-0.38	-0.53	-0.24	7.13749e-06
Zm00001d035169	-0.27	-0.38	-0.14	4.32693e-06	0.45	0.3	0.6	2.32186e-06	-0.15	-0.27	-0.01	0.0441469	ND	ND	ND	ND	0.03	-0.19	0.23	0.874357	0.16	-0.01	0.32	0.083662
Zm00001d035170	-0.18	-0.31	-0.06	0.00620269	-0.06	-0.18	0.1	0.500718	0.13	0.02	0.24	0.0275937	-0.22	-0.36	-0.04	0.0692933	0.01	-0.18	0.15	0.919762	0.07	-0.04	0.2	0.279551
Zm00001d035183	0.22	0.07	0.35	0.00751924	-0.29	-0.45	-0.09	0.0193588	ND	ND	ND	ND	0.05	-0.16	0.33	0.817649	0.24	-0.1	0.51	0.282672	-0.54	-0.72	-0.33	4.79018e-06
Zm00001d035185	-0.05	-0.1	0	0.0568351	ND	ND	ND	ND	ND	ND	ND	ND	ND	ND	ND	ND	ND	ND	ND	ND	ND	ND	ND	ND
Zm00001d035186	-0.04	-0.1	0.02	0.215682	-0.09	-0.14	-0.05	2.32186e-06	ND	ND	ND	ND	ND	ND	ND	ND	ND	ND	ND	ND	ND	ND	ND	ND
Zm00001d035191	-0.06	-0.12	-0.01	0.0371565	ND	ND	ND	ND	ND	ND	ND	ND	ND	ND	ND	ND	ND	ND	ND	ND	ND	ND	ND	ND
Zm00001d035194	0.02	-0.04	0.1	0.627832	-0.07	-0.17	0.05	0.308826	ND	ND	ND	ND	ND	ND	ND	ND	ND	ND	ND	ND	ND	ND	ND	ND
Zm00001d035197	0.43	0.32	0.53	1.16779e-06	-0.31	-0.44	-0.14	0.00362348	ND	ND	ND	ND	ND	ND	ND	ND	ND	ND	ND	ND	ND	ND	ND	ND
Zm00001d035198	ND	ND	ND	ND	ND	ND	ND	ND	ND	ND	ND	ND	ND	ND	ND	ND	0.09	-0.11	0.32	0.618654	-0.15	-0.37	0.01	0.122669
Zm00001d035201	-2.42	-2.64	-2.27	1.16779e-06	-0.13	-0.2	-0.07	3.06727e-05	0.63	0.41	0.84	3.24583e-06	0.38	0.04	0.73	0.084128	-0.17	-0.68	0.3	0.660756	-0.97	-1.38	-0.52	0.00057215
Zm00001d035205	-0.05	-0.07	-0.02	0.006365	ND	ND	ND	ND	ND	ND	ND	ND	ND	ND	ND	ND	ND	ND	ND	ND	ND	ND	ND	ND
Zm00001d035206	-0.05	-0.1	0	0.0812343	ND	ND	ND	ND	ND	ND	ND	ND	ND	ND	ND	ND	-0.09	-0.3	0.06	0.538329	-0.07	-0.14	0	0.0929945
Zm00001d035228	-0.51	-0.74	-0.21	0.000177772	-0.06	-0.1	-0.02	0.00595805	ND	ND	ND	ND	ND	ND	ND	ND	ND	ND	ND	ND	ND	ND	ND	ND
Zm00001d035243	ND	ND	ND	ND	ND	ND	ND	ND	0.57	0.28	0.99	0.000426605	-0.14	-0.64	0.27	0.707363	ND	ND	ND	ND	ND	ND	ND	ND
Zm00001d035246	ND	ND	ND	ND	ND	ND	ND	ND	0.55	0.32	0.82	3.24583e-06	-0.55	-0.83	-0.3	0.000625965	ND	ND	ND	ND	ND	ND	ND	ND
Zm00001d035253	0	-0.03	0.03	0.921309	ND	ND	ND	ND	ND	ND	ND	ND	ND	ND	ND	ND	ND	ND	ND	ND	ND	ND	ND	ND
Zm00001d035254	0.05	-0.07	0.15	0.443337	0.03	-0.13	0.26	0.885471	ND	ND	ND	ND	ND	ND	ND	ND	0.3	0.06	0.54	0.0512366	-0.46	-0.68	-0.26	1.44533e-06
Zm00001d035263	ND	ND	ND	ND	ND	ND	ND	ND	ND	ND	ND	ND	ND	ND	ND	ND	ND	ND	ND	ND	-0.15	-0.36	0.03	0.140725
Zm00001d035267	-0.05	-0.13	0.06	0.354299	-0.06	-0.17	0.01	0.186437	ND	ND	ND	ND	ND	ND	ND	ND	ND	ND	ND	ND	-0.05	-0.12	0	0.0737394
Zm00001d035270	-0.13	-0.23	-0.03	0.0196031	-0.06	-0.15	0.03	0.254636	ND	ND	ND	ND	ND	ND	ND	ND	-0.16	-0.39	0.07	0.326279	-0.22	-0.38	-0.06	0.0122834
Zm00001d035285	-0.01	-0.12	0.1	0.87631	0.07	-0.11	0.36	0.716511	ND	ND	ND	ND	ND	ND	ND	ND	ND	ND	ND	ND	-0.08	-0.15	-0.01	0.0348008
Zm00001d035288	-1.08	-1.31	-0.86	1.16779e-06	-0.36	-0.55	-0.18	8.80318e-05	0.68	0.33	0.99	0.000695719	-0.99	-1.41	-0.52	0.00151015	0.14	-0.32	0.52	0.654322	0.1	-0.21	0.42	0.611334
Zm00001d035295	0.23	0.05	0.49	0.00740764	0.69	0.38	0.95	0.000244129	-0.53	-0.6	-0.46	8.7244e-07	ND	ND	ND	ND	ND	ND	ND	ND	ND	ND	ND	ND
Zm00001d035297	-0.17	-0.24	-0.11	1.16779e-06	0	-0.07	0.15	0.929514	ND	ND	ND	ND	ND	ND	ND	ND	ND	ND	ND	ND	ND	ND	ND	ND
Zm00001d035298	0.01	-0.03	0.07	0.673517	-0.01	-0.12	0.16	0.800413	ND	ND	ND	ND	ND	ND	ND	ND	ND	ND	ND	ND	0.1	0.01	0.18	0.0427054
Zm00001d035301	0.04	-0.01	0.08	0.211954	-0.02	-0.09	0.05	0.808143	ND	ND	ND	ND	ND	ND	ND	ND	ND	ND	ND	ND	ND	ND	ND	ND
Zm00001d035303	ND	ND	ND	ND	ND	ND	ND	ND	ND	ND	ND	ND	ND	ND	ND	ND	ND	ND	ND	ND	0	-0.12	0.13	0.962365
Zm00001d035304	-0.04	-0.11	0.04	0.442187	-0.09	-0.17	0	0.0977492	ND	ND	ND	ND	0.1	-0.11	0.33	0.501223	-0.31	-0.54	-0.12	0.0194428	ND	ND	ND	ND
Zm00001d035309	ND	ND	ND	ND	ND	ND	ND	ND	ND	ND	ND	ND	ND	ND	ND	ND	-0.01	-0.18	0.15	0.92901	-0.09	-0.21	0.01	0.135531
Zm00001d035312	-1.32	-1.53	-1.07	1.16779e-06	ND	ND	ND	ND	ND	ND	ND	ND	-0.09	-0.27	0.19	0.550917	-0.14	-0.41	0.03	0.307385	-0.09	-0.15	-0.03	0.0119974
Zm00001d035313	ND	ND	ND	ND	ND	ND	ND	ND	ND	ND	ND	ND	ND	ND	ND	ND	0.12	0	0.25	0.12755	0.04	-0.12	0.21	0.646569
Zm00001d035318	-0.11	-0.24	0.01	0.112797	-0.11	-0.31	0.06	0.329814	ND	ND	ND	ND	ND	ND	ND	ND	-0.13	-0.31	0.03	0.233619	-0.06	-0.13	0.02	0.175852
Zm00001d035319	-0.11	-0.19	-0.06	4.32693e-06	ND	ND	ND	ND	ND	ND	ND	ND	ND	ND	ND	ND	0.06	-0.03	0.14	0.294825	-0.06	-0.13	0.01	0.163681
Zm00001d035321	0.07	-0.08	0.21	0.411591	-0.08	-0.48	0.26	0.866799	-0.49	-0.62	-0.35	8.7244e-07	0.2	-0.03	0.48	0.21409	-0.36	-0.64	-0.14	0.00634509	-0.17	-0.26	-0.08	0.00045561
Zm00001d035323	ND	ND	ND	ND	0.77	0.56	0.96	2.32186e-06	-0.35	-0.43	-0.27	8.7244e-07	ND	ND	ND	ND	ND	ND	ND	ND	ND	ND	ND	ND
Zm00001d035324	-0.01	-0.07	0.05	0.719205	-0.12	-0.17	-0.07	2.32186e-06	ND	ND	ND	ND	ND	ND	ND	ND	ND	ND	ND	ND	-0.08	-0.34	0.05	0.673935
Zm00001d035337	-0.3	-0.4	-0.2	1.16779e-06	-0.1	-0.18	-0.04	0.0031095	0.56	0.42	0.72	8.7244e-07	-0.03	-0.45	0.3	0.937597	0.19	-0.3	0.75	0.653572	-0.5	-0.97	-0.05	0.0449197
Zm00001d035346	0.03	-0.16	0.23	0.785954	0.09	-0.11	0.28	0.466756	ND	ND	ND	ND	ND	ND	ND	ND	ND	ND	ND	ND	-0.09	-0.2	0.03	0.178222
Zm00001d035356	0.09	-0.01	0.19	0.104475	-0.09	-0.22	0.13	0.427999	ND	ND	ND	ND	ND	ND	ND	ND	ND	ND	ND	ND	0	-0.06	0.05	0.98282
Zm00001d035381	0.18	0.06	0.3	0.00544762	-0.23	-0.36	-0.1	0.00131515	ND	ND	ND	ND	ND	ND	ND	ND	ND	ND	ND	ND	ND	ND	ND	ND
Zm00001d035391	ND	ND	ND	ND	ND	ND	ND	ND	ND	ND	ND	ND	ND	ND	ND	ND	0.05	-0.1	0.18	0.632769	-0.09	-0.19	0.01	0.100714
Zm00001d035411	-0.27	-0.37	-0.2	1.16779e-06	ND	ND	ND	ND	ND	ND	ND	ND	ND	ND	ND	ND	ND	ND	ND	ND	ND	ND	ND	ND
Zm00001d035420	-0.06	-0.1	-0.01	0.0164852	ND	ND	ND	ND	ND	ND	ND	ND	ND	ND	ND	ND	ND	ND	ND	ND	ND	ND	ND	ND
Zm00001d035436	ND	ND	ND	ND	ND	ND	ND	ND	ND	ND	ND	ND	ND	ND	ND	ND	ND	ND	ND	ND	0.03	0	0.08	0.141549
Zm00001d035440	-0.1	-0.17	-0.03	0.00519047	ND	ND	ND	ND	ND	ND	ND	ND	0.06	-0.17	0.28	0.683057	-0.27	-0.51	-0.02	0.104966	-0.23	-0.38	-0.1	2.40388e-05
Zm00001d035443	-0.2	-0.27	-0.13	1.16779e-06	ND	ND	ND	ND	0.44	0.31	0.58	8.7244e-07	-0.15	-0.36	0.07	0.30011	-0.16	-0.37	0.04	0.26995	-0.15	-0.26	-0.02	0.0298804
Zm00001d035444	0.02	-0.03	0.1	0.605991	-0.07	-0.15	-0.03	2.32186e-06	ND	ND	ND	ND	ND	ND	ND	ND	ND	ND	ND	ND	ND	ND	ND	ND
Zm00001d035445	-0.04	-0.1	0.04	0.356341	-0.1	-0.17	-0.05	2.32186e-06	ND	ND	ND	ND	ND	ND	ND	ND	0.18	-0.01	0.38	0.170437	-0.34	-0.5	-0.2	4.79018e-06
Zm00001d035447	-0.37	-0.53	-0.21	1.16779e-06	-0.08	-0.14	-0.03	0.00289929	ND	ND	ND	ND	ND	ND	ND	ND	0.25	-0.27	0.8	0.535114	0.13	-0.37	0.61	0.641324
Zm00001d035468	0.02	-0.05	0.08	0.582966	-0.04	-0.09	0.01	0.20452	ND	ND	ND	ND	ND	ND	ND	ND	0	-0.13	0.12	0.97941	0.17	0.06	0.27	0.00631679
Zm00001d035470	-0.23	-0.34	-0.11	0.000225623	0.61	0.45	0.75	2.32186e-06	-0.1	-0.2	-0.01	0.0487253	0.14	-0.06	0.32	0.279836	-0.37	-0.55	-0.18	0.00180536	0.09	0.01	0.16	0.0382147
Zm00001d035473	-0.82	-0.91	-0.69	1.16779e-06	-0.02	-0.09	0.04	0.557501	0.17	0.06	0.28	0.00679354	-0.08	-0.25	0.12	0.537437	0.23	-0.04	0.47	0.206232	-0.47	-0.67	-0.24	0.000203075
Zm00001d035475	-0.34	-0.61	-0.15	0.000177772	-0.21	-0.32	-0.11	2.32186e-06	ND	ND	ND	ND	ND	ND	ND	ND	-0.36	-0.71	-0.07	0.0450395	-0.12	-0.23	-0.02	0.0310202
Zm00001d035481	ND	ND	ND	ND	ND	ND	ND	ND	ND	ND	ND	ND	ND	ND	ND	ND	0.05	-0.12	0.23	0.726174	-0.11	-0.27	0.04	0.202067
Zm00001d035487	-0.08	-0.17	0.01	0.115838	-0.13	-0.21	-0.06	0.00787714	ND	ND	ND	ND	ND	ND	ND	ND	ND	ND	ND	ND	-0.1	-0.21	-0.01	0.0453885
Zm00001d035491	-0.01	-0.09	0.08	0.917044	0.01	-0.08	0.1	0.797726	ND	ND	ND	ND	ND	ND	ND	ND	0.03	-0.08	0.14	0.726423	-0.04	-0.14	0.07	0.549188
Zm00001d035492	ND	ND	ND	ND	ND	ND	ND	ND	ND	ND	ND	ND	ND	ND	ND	ND	-0.24	-0.46	-0.06	0.0228223	-0.04	-0.09	0	0.122623
Zm00001d035500	-0.66	-0.75	-0.56	1.16779e-06	ND	ND	ND	ND	ND	ND	ND	ND	ND	ND	ND	ND	ND	ND	ND	ND	ND	ND	ND	ND
Zm00001d035501	ND	ND	ND	ND	ND	ND	ND	ND	0.55	0.3	0.86	0.000135681	-0.17	-0.54	0.17	0.507692	ND	ND	ND	ND	ND	ND	ND	ND
Zm00001d035503	0.24	0.13	0.37	1.60046e-05	0.07	-0.11	0.23	0.537563	-0.8	-0.98	-0.61	8.7244e-07	ND	ND	ND	ND	-0.18	-0.45	0.1	0.372798	-0.07	-0.3	0.15	0.63814
Zm00001d035509	0.15	0.08	0.22	1.97191e-05	-0.14	-0.22	-0.06	0.000403877	ND	ND	ND	ND	ND	ND	ND	ND	ND	ND	ND	ND	-0.12	-0.21	-0.03	0.00835201
Zm00001d035514	-0.07	-0.18	0.02	0.220573	-0.11	-0.16	-0.06	2.32186e-06	ND	ND	ND	ND	ND	ND	ND	ND	ND	ND	ND	ND	ND	ND	ND	ND
Zm00001d035515	-0.14	-0.21	-0.08	6.80451e-05	-0.1	-0.15	-0.06	8.50232e-06	ND	ND	ND	ND	ND	ND	ND	ND	ND	ND	ND	ND	ND	ND	ND	ND
Zm00001d035519	-0.11	-0.24	0.03	0.162735	-0.23	-0.49	0.23	0.424429	0.23	0.03	0.43	0.0368915	-0.18	-0.45	0.08	0.291762	-0.04	-0.4	0.35	0.898351	0.06	-0.32	0.42	0.767738
Zm00001d035527	0.45	0.28	0.63	1.16779e-06	0.31	0.09	0.51	0.0187225	-0.27	-0.39	-0.13	0.000648945	-0.08	-0.26	0.09	0.533857	0.08	-0.16	0.33	0.690689	-0.29	-0.49	-0.1	0.00226621
Zm00001d035540	-0.18	-0.32	-0.06	0.00721958	-0.04	-0.11	0.09	0.528628	ND	ND	ND	ND	ND	ND	ND	ND	ND	ND	ND	ND	ND	ND	ND	ND
Zm00001d035542	-0.06	-0.1	-0.03	8.75721e-05	ND	ND	ND	ND	ND	ND	ND	ND	ND	ND	ND	ND	ND	ND	ND	ND	ND	ND	ND	ND
Zm00001d035543	0.84	0.63	1.04	1.16779e-06	-0.23	-0.43	-0.04	0.0473377	-0.53	-0.72	-0.34	3.24705e-05	0.73	0.45	0.98	6.18201e-05	-0.72	-1.15	-0.23	0.0219532	0.35	-0.09	0.74	0.155901
Zm00001d035551	-0.43	-0.59	-0.26	1.16779e-06	0.06	-0.1	0.36	0.891602	0.38	0.23	0.54	2.23942e-05	-0.26	-0.52	0.09	0.24864	0.05	-0.36	0.44	0.871815	-0.5	-0.81	-0.25	1.69039e-05
Zm00001d035552	-0.18	-0.28	-0.07	0.00539511	0.33	0.09	0.6	0.00842747	0.14	0.02	0.26	0.0337594	-0.21	-0.43	-0.02	0.0981475	0.57	0.24	0.91	0.00323185	-0.85	-1.14	-0.56	1.44533e-06
Zm00001d035561	ND	ND	ND	ND	ND	ND	ND	ND	ND	ND	ND	ND	ND	ND	ND	ND	-0.23	-0.47	-0.04	0.0321025	ND	ND	ND	ND
Zm00001d035562	ND	ND	ND	ND	ND	ND	ND	ND	ND	ND	ND	ND	ND	ND	ND	ND	-0.2	-0.45	-0.03	0.0460817	ND	ND	ND	ND
Zm00001d035569	-0.03	-0.11	0.05	0.581954	-0.1	-0.15	-0.05	0.000157001	ND	ND	ND	ND	ND	ND	ND	ND	ND	ND	ND	ND	ND	ND	ND	ND
Zm00001d035570	0.03	-0.04	0.09	0.503043	-0.1	-0.17	-0.02	0.0557146	ND	ND	ND	ND	ND	ND	ND	ND	ND	ND	ND	ND	-0.03	-0.1	0.03	0.394253
Zm00001d035574	-0.18	-0.31	-0.05	0.0116868	-0.26	-0.36	-0.16	2.32186e-06	ND	ND	ND	ND	ND	ND	ND	ND	0.24	-0.05	0.57	0.23669	-0.46	-0.75	-0.24	1.29239e-05
Zm00001d035578	-0.51	-0.64	-0.35	1.16779e-06	-0.1	-0.15	-0.03	0.0242224	ND	ND	ND	ND	ND	ND	ND	ND	0.25	0.03	0.48	0.0798856	-0.4	-0.61	-0.21	1.11929e-05
Zm00001d035579	-0.05	-0.15	0.04	0.356892	-0.01	-0.17	0.23	0.80179	ND	ND	ND	ND	ND	ND	ND	ND	ND	ND	ND	ND	0.03	-0.04	0.12	0.503701
Zm00001d035595	0.87	0.64	1.11	1.16779e-06	-0.36	-0.77	0.11	0.294401	-0.47	-0.63	-0.31	2.23942e-05	0.24	-0.08	0.61	0.281747	-0.53	-0.91	-0.19	0.0122668	-0.36	-0.51	-0.19	0.00014997
Zm00001d035597	-1.74	-2.2	-1.37	1.16779e-06	0.19	-0.04	0.6	0.28142	1.07	0.76	1.41	8.7244e-07	0.54	0.13	0.94	0.0517467	-0.43	-1.07	0.26	0.388077	-2.03	-2.67	-1.46	1.44533e-06
Zm00001d035598	-0.14	-0.33	-0.04	0.00139575	-0.01	-0.07	0.09	0.687652	ND	ND	ND	ND	ND	ND	ND	ND	ND	ND	ND	ND	ND	ND	ND	ND
Zm00001d035599	ND	ND	ND	ND	0.44	0.18	0.63	0.000461806	ND	ND	ND	ND	ND	ND	ND	ND	ND	ND	ND	ND	ND	ND	ND	ND
Zm00001d035600	ND	ND	ND	ND	0.39	0.19	0.53	0.000344152	ND	ND	ND	ND	ND	ND	ND	ND	ND	ND	ND	ND	ND	ND	ND	ND
Zm00001d035601	0.09	0.04	0.15	0.00438661	-0.08	-0.16	0.02	0.179573	ND	ND	ND	ND	ND	ND	ND	ND	ND	ND	ND	ND	-0.01	-0.07	0.06	0.828025
Zm00001d035608	0.04	-0.04	0.12	0.334077	-0.13	-0.24	-0.04	0.00830835	ND	ND	ND	ND	ND	ND	ND	ND	ND	ND	ND	ND	ND	ND	ND	ND
Zm00001d035610	-1.09	-1.28	-0.94	1.16779e-06	ND	ND	ND	ND	0.36	0.2	0.52	7.56318e-05	-0.17	-0.4	0.06	0.264567	0.47	0.1	0.83	0.0499673	-0.78	-1.08	-0.45	1.44533e-06
Zm00001d035616	0.14	-0.22	0.44	0.478672	-0.73	-1.02	-0.36	0.000692183	0.77	0.45	1.11	0.000195775	-0.54	-0.95	-0.12	0.0526708	-0.84	-1.15	-0.56	5.75987e-06	0.15	0.02	0.27	0.0420642
Zm00001d035621	-0.11	-0.15	-0.06	0.000100556	ND	ND	ND	ND	ND	ND	ND	ND	ND	ND	ND	ND	ND	ND	ND	ND	ND	ND	ND	ND
Zm00001d035624	-0.27	-0.38	-0.16	8.33184e-06	-0.2	-0.28	-0.11	2.32186e-06	ND	ND	ND	ND	ND	ND	ND	ND	0.16	-0.21	0.56	0.592472	-0.36	-0.73	-0.05	0.0372797
Zm00001d035628	-0.53	-0.67	-0.38	1.16779e-06	-0.24	-0.32	-0.16	2.32186e-06	ND	ND	ND	ND	0.15	-0.05	0.35	0.254584	0.22	-0.13	0.59	0.395972	-0.51	-0.84	-0.2	0.00102143
Zm00001d035629	0.44	0.26	0.59	1.16779e-06	-0.41	-0.59	-0.22	3.75204e-05	ND	ND	ND	ND	ND	ND	ND	ND	ND	ND	ND	ND	ND	ND	ND	ND
Zm00001d035634	0.03	-0.05	0.15	0.620547	0.53	0.28	0.92	8.50232e-06	ND	ND	ND	ND	ND	ND	ND	ND	-0.05	-0.29	0.22	0.791796	-0.11	-0.31	0.03	0.188193
Zm00001d035637	-0.3	-0.37	-0.24	1.16779e-06	ND	ND	ND	ND	ND	ND	ND	ND	ND	ND	ND	ND	0.27	-0.01	0.55	0.147433	-0.29	-0.55	-0.05	0.026934
Zm00001d035649	-0.14	-0.3	0.01	0.0994944	-0.09	-0.3	0.09	0.440051	ND	ND	ND	ND	ND	ND	ND	ND	-0.14	-0.36	0.04	0.288238	ND	ND	ND	ND
Zm00001d035658	-0.02	-0.07	0.01	0.322771	ND	ND	ND	ND	ND	ND	ND	ND	ND	ND	ND	ND	ND	ND	ND	ND	ND	ND	ND	ND
Zm00001d035662	ND	ND	ND	ND	ND	ND	ND	ND	0.02	-0.55	0.55	0.943462	-1.57	-2.04	-1.08	7.01609e-06	ND	ND	ND	ND	ND	ND	ND	ND
Zm00001d035664	-0.23	-0.37	-0.1	0.000269879	0.02	-0.12	0.17	0.939287	0.12	0.02	0.24	0.0392058	-0.11	-0.29	0.12	0.406865	0.68	0.3	1.05	0.00477102	-0.83	-1.16	-0.48	1.44533e-06
Zm00001d035665	-0.28	-0.44	-0.1	0.0049282	-0.07	-0.23	0.15	0.503638	ND	ND	ND	ND	ND	ND	ND	ND	0.09	-0.13	0.32	0.600429	-0.29	-0.46	-0.14	9.10798e-05
Zm00001d035666	0.05	-0.27	0.42	0.856169	0.97	0.58	1.31	8.80318e-05	-0.69	-0.79	-0.58	8.7244e-07	ND	ND	ND	ND	-0.18	-0.41	0.04	0.261898	-0.09	-0.19	-0.01	0.0349257
Zm00001d035669	-0.38	-0.47	-0.26	1.16779e-06	-0.09	-0.19	0.04	0.211124	0.18	0.06	0.29	0.00905728	0.03	-0.17	0.27	0.894645	-0.11	-0.37	0.14	0.579562	-0.23	-0.42	-0.05	0.0126392
Zm00001d035679	-0.12	-0.29	-0.02	0.0198053	ND	ND	ND	ND	ND	ND	ND	ND	0.1	-0.09	0.31	0.472599	-0.33	-0.55	-0.12	0.0115141	ND	ND	ND	ND
Zm00001d035693	-0.33	-0.48	-0.16	0.000310804	-0.12	-0.36	0.23	0.542786	ND	ND	ND	ND	ND	ND	ND	ND	0.1	-0.17	0.38	0.639114	-0.31	-0.53	-0.09	0.0073209
Zm00001d035695	ND	ND	ND	ND	ND	ND	ND	ND	ND	ND	ND	ND	ND	ND	ND	ND	0.25	0.05	0.46	0.0486339	-0.07	-0.27	0.12	0.534397
Zm00001d035696	ND	ND	ND	ND	ND	ND	ND	ND	0.26	0.13	0.39	0.000251524	-0.07	-0.29	0.17	0.68828	-0.01	-0.26	0.24	0.97665	0.1	-0.13	0.3	0.44339
Zm00001d035698	-0.25	-0.34	-0.18	1.16779e-06	ND	ND	ND	ND	ND	ND	ND	ND	ND	ND	ND	ND	0.1	-0.05	0.24	0.365463	-0.18	-0.3	-0.06	0.00411062
Zm00001d035701	-0.04	-0.11	0.04	0.33255	-0.05	-0.14	0.04	0.370508	ND	ND	ND	ND	ND	ND	ND	ND	ND	ND	ND	ND	ND	ND	ND	ND
Zm00001d035702	-0.08	-0.2	0.04	0.261897	-0.11	-0.3	0.17	0.463168	0.01	-0.16	0.18	0.852394	0.27	0.02	0.53	0.105798	0.48	0.07	0.87	0.0767304	-0.72	-1.07	-0.34	0.000391718
Zm00001d035720	-0.8	-0.94	-0.67	1.16779e-06	-0.26	-0.46	0.01	0.117656	0.04	-0.14	0.21	0.607356	0.31	-0.02	0.63	0.142409	-0.49	-0.84	-0.15	0.0260167	-0.86	-1.04	-0.64	1.44533e-06
Zm00001d035721	-0.1	-0.18	-0.03	0.0170042	-0.02	-0.08	0.04	0.688483	ND	ND	ND	ND	ND	ND	ND	ND	0.16	0	0.3	0.139038	-0.21	-0.34	-0.08	0.00633006
Zm00001d035722	-1.58	-1.84	-1.23	1.16779e-06	-0.08	-0.18	0.03	0.235977	0.21	0.06	0.35	0.0111298	0.2	-0.09	0.55	0.316525	-0.45	-0.84	-0.1	0.0399204	-0.35	-0.57	-0.15	6.51825e-05
Zm00001d035731	0.01	-0.02	0.05	0.483959	0.01	-0.06	0.11	0.995055	ND	ND	ND	ND	ND	ND	ND	ND	ND	ND	ND	ND	0.05	0.02	0.07	0.00739629
Zm00001d035736	ND	ND	ND	ND	ND	ND	ND	ND	0.51	0.37	0.64	8.7244e-07	-0.56	-0.72	-0.38	6.18201e-05	ND	ND	ND	ND	ND	ND	ND	ND
Zm00001d035741	-0.1	-0.22	0.01	0.106571	0.35	0.1	0.84	0.00276802	ND	ND	ND	ND	ND	ND	ND	ND	ND	ND	ND	ND	ND	ND	ND	ND
Zm00001d035750	-0.09	-0.14	-0.04	0.000257764	ND	ND	ND	ND	ND	ND	ND	ND	ND	ND	ND	ND	0.15	0.01	0.33	0.0938339	-0.17	-0.34	-0.05	0.00463107
Zm00001d035751	0.17	0.03	0.37	0.0238647	0.9	0.56	1.23	2.32186e-06	-0.67	-0.79	-0.54	8.7244e-07	ND	ND	ND	ND	ND	ND	ND	ND	-0.18	-0.37	-0.04	0.00444373
Zm00001d035752	-0.56	-0.77	-0.36	1.16779e-06	-0.42	-0.66	-0.14	0.021514	-0.28	-0.4	-0.14	0.00149206	0.41	0.07	0.9	0.0554288	-0.03	-0.5	0.32	0.992908	-0.59	-0.71	-0.47	1.44533e-06
Zm00001d035757	-0.6	-0.73	-0.46	1.16779e-06	ND	ND	ND	ND	ND	ND	ND	ND	ND	ND	ND	ND	ND	ND	ND	ND	ND	ND	ND	ND
Zm00001d035761	-0.47	-0.55	-0.36	1.16779e-06	ND	ND	ND	ND	ND	ND	ND	ND	-0.03	-0.22	0.18	0.844975	0	-0.22	0.19	0.995149	-0.21	-0.34	-0.06	0.0111168
Zm00001d035762	0.06	-0.04	0.17	0.331092	0.29	0.06	0.6	0.0377661	ND	ND	ND	ND	ND	ND	ND	ND	0.18	-0.11	0.47	0.412202	-0.27	-0.48	-0.07	0.00800475
Zm00001d035763	0.18	0	0.36	0.0778544	0.13	-0.1	0.38	0.395255	-0.23	-0.31	-0.15	8.7244e-07	ND	ND	ND	ND	ND	ND	ND	ND	ND	ND	ND	ND
Zm00001d035764	-0.51	-0.78	-0.22	0.00161428	-0.07	-0.11	-0.03	2.32186e-06	ND	ND	ND	ND	ND	ND	ND	ND	ND	ND	ND	ND	ND	ND	ND	ND
Zm00001d035765	0.1	0	0.21	0.0646219	0.42	0	1.05	0.0976275	-0.21	-0.34	-0.1	0.000874623	ND	ND	ND	ND	-0.27	-0.49	-0.04	0.0862088	-0.05	-0.18	0.05	0.505616
Zm00001d035769	0	-0.04	0.04	0.855356	ND	ND	ND	ND	ND	ND	ND	ND	ND	ND	ND	ND	ND	ND	ND	ND	ND	ND	ND	ND
Zm00001d035770	0.72	0.58	0.84	1.16779e-06	-0.01	-0.24	0.2	0.97373	-0.34	-0.51	-0.18	0.000295003	-0.4	-0.63	-0.11	0.0492964	0.29	-0.1	0.7	0.289963	-0.36	-0.73	-0.06	0.025931
Zm00001d035772	-0.22	-0.29	-0.13	4.32693e-06	ND	ND	ND	ND	ND	ND	ND	ND	0.03	-0.16	0.25	0.863894	-0.16	-0.38	0.04	0.251435	-0.04	-0.13	0.05	0.501381
Zm00001d035773	0.15	0.01	0.28	0.0599736	-0.31	-0.44	-0.19	2.32186e-06	ND	ND	ND	ND	ND	ND	ND	ND	0.2	-0.21	0.66	0.541694	-0.52	-0.93	-0.22	9.00439e-06
Zm00001d035776	0.16	0.09	0.25	4.32693e-06	-0.15	-0.27	0.06	0.195358	ND	ND	ND	ND	ND	ND	ND	ND	0.23	-0.04	0.54	0.249523	-0.25	-0.55	0.02	0.111137
Zm00001d035789	-0.56	-0.72	-0.35	1.16779e-06	-0.11	-0.16	-0.06	8.50232e-06	ND	ND	ND	ND	ND	ND	ND	ND	0.18	-0.1	0.44	0.354886	-0.55	-0.75	-0.32	1.44533e-06
Zm00001d035791	0.14	-0.01	0.49	0.13424	-0.13	-0.48	0.03	0.308128	-0.17	-0.37	0.04	0.123642	ND	ND	ND	ND	ND	ND	ND	ND	ND	ND	ND	ND
Zm00001d035802	-0.18	-0.32	-0.03	0.0357628	-0.18	-0.3	-0.05	0.0301586	0.02	-0.11	0.16	0.737866	0.02	-0.18	0.24	0.898249	0.17	-0.05	0.38	0.255565	-0.5	-0.65	-0.37	1.44533e-06
Zm00001d035812	-0.59	-0.78	-0.37	1.16779e-06	0.24	0.05	0.39	0.021318	ND	ND	ND	ND	ND	ND	ND	ND	0.02	-0.13	0.17	0.904577	-0.16	-0.29	-0.05	0.00602026
Zm00001d035815	0.13	0.05	0.21	0.00125773	-0.13	-0.24	0.06	0.231055	ND	ND	ND	ND	ND	ND	ND	ND	ND	ND	ND	ND	ND	ND	ND	ND
Zm00001d035817	-0.08	-0.16	0	0.0949084	ND	ND	ND	ND	0.32	0.16	0.46	0.00107004	-0.03	-0.25	0.19	0.865416	-0.42	-0.61	-0.22	0.000711376	-0.11	-0.2	-0.02	0.0230808
Zm00001d035818	0.01	-0.06	0.09	0.838996	-0.07	-0.17	0.05	0.276047	ND	ND	ND	ND	ND	ND	ND	ND	ND	ND	ND	ND	-0.02	-0.13	0.07	0.722606
Zm00001d035819	-0.04	-0.11	0.03	0.316445	-0.1	-0.14	-0.05	8.50232e-06	ND	ND	ND	ND	ND	ND	ND	ND	ND	ND	ND	ND	ND	ND	ND	ND
Zm00001d035820	0.16	0.07	0.25	0.000153573	-0.21	-0.31	-0.13	2.32186e-06	ND	ND	ND	ND	ND	ND	ND	ND	ND	ND	ND	ND	ND	ND	ND	ND
Zm00001d035824	0.75	0.4	1.09	0.000156538	0.19	-0.8	0.91	0.699364	-1.18	-1.32	-1.03	8.7244e-07	ND	ND	ND	ND	-0.1	-0.61	0.48	0.808345	-0.34	-0.86	0.09	0.206674
Zm00001d035825	0.54	0.35	0.72	1.16779e-06	-0.36	-0.71	-0.09	0.0144907	-1.17	-1.3	-1.04	8.7244e-07	ND	ND	ND	ND	0.18	-0.24	0.62	0.586457	-0.62	-0.9	-0.34	4.79018e-06
Zm00001d035832	ND	ND	ND	ND	0.05	-0.03	0.13	0.311762	ND	ND	ND	ND	ND	ND	ND	ND	ND	ND	ND	ND	ND	ND	ND	ND
Zm00001d035841	2.13	1.71	2.47	1.16779e-06	-0.7	-0.94	-0.4	0.000100215	-1.32	-1.59	-1.04	8.7244e-07	1.02	0.58	1.53	0.000148161	0.03	-0.74	0.82	0.974456	0.89	0.18	1.54	0.0208203
Zm00001d035842	0.42	0.27	0.57	1.16779e-06	-0.24	-0.53	0.02	0.13535	ND	ND	ND	ND	ND	ND	ND	ND	ND	ND	ND	ND	0.04	-0.18	0.19	0.661108
Zm00001d035844	-0.09	-0.15	-0.05	1.16779e-06	ND	ND	ND	ND	ND	ND	ND	ND	ND	ND	ND	ND	ND	ND	ND	ND	-0.06	-0.15	0.02	0.188982
Zm00001d035845	0.07	0.04	0.1	1.16779e-06	-0.07	-0.1	-0.04	2.32186e-06	ND	ND	ND	ND	ND	ND	ND	ND	ND	ND	ND	ND	ND	ND	ND	ND
Zm00001d035846	0.13	0.09	0.16	1.16779e-06	-0.11	-0.16	-0.04	0.0192859	ND	ND	ND	ND	ND	ND	ND	ND	ND	ND	ND	ND	ND	ND	ND	ND
Zm00001d035859	ND	ND	ND	ND	ND	ND	ND	ND	ND	ND	ND	ND	0.51	0.2	0.78	0.0158179	-0.84	-1.11	-0.52	5.40209e-05	ND	ND	ND	ND
Zm00001d035862	-0.09	-0.22	0.03	0.179183	0.29	0.07	0.58	0.0134746	ND	ND	ND	ND	ND	ND	ND	ND	-0.06	-0.24	0.1	0.670798	-0.15	-0.24	-0.05	0.00396528
Zm00001d035869	-0.08	-0.13	-0.03	0.000878727	ND	ND	ND	ND	ND	ND	ND	ND	ND	ND	ND	ND	ND	ND	ND	ND	-0.18	-0.42	0.02	0.128318
Zm00001d035871	-0.08	-0.22	0.02	0.190412	ND	ND	ND	ND	-0.75	-1.48	-0.01	0.0627607	-1.11	-1.91	-0.22	0.0634128	-0.6	-1.26	-0.21	0.0104384	ND	ND	ND	ND
Zm00001d035872	-1.2	-1.42	-0.91	1.16779e-06	-0.09	-0.14	-0.01	0.0749516	ND	ND	ND	ND	0.55	0.29	0.86	0.000291896	0.67	0.24	1.07	0.0196483	-0.78	-1.12	-0.44	1.44533e-06
Zm00001d035874	-0.02	-0.07	0.03	0.494407	0.37	0.19	0.68	2.32186e-06	ND	ND	ND	ND	ND	ND	ND	ND	0.39	0.13	0.71	0.00250041	-0.28	-0.61	0.02	0.0940151
Zm00001d035875	0.02	-0.04	0.08	0.591117	-0.05	-0.1	0	0.0560998	ND	ND	ND	ND	ND	ND	ND	ND	0.42	0.01	0.9	0.12995	-0.81	-1.18	-0.51	1.44533e-06
Zm00001d035887	ND	ND	ND	ND	ND	ND	ND	ND	ND	ND	ND	ND	ND	ND	ND	ND	0.17	-0.03	0.39	0.206636	0.04	-0.2	0.26	0.780544
Zm00001d035889	-0.25	-0.35	-0.14	1.16779e-06	ND	ND	ND	ND	ND	ND	ND	ND	-0.08	-0.24	0.1	0.52214	-0.16	-0.33	-0.01	0.115774	-0.05	-0.12	0.02	0.187295
Zm00001d035898	0.27	0.1	0.43	0.0049199	0.02	-0.52	0.44	0.905906	-0.76	-0.9	-0.61	8.7244e-07	0.21	0.01	0.43	0.11736	-0.39	-0.65	-0.12	0.0275093	-0.21	-0.43	-0.05	0.0071142
Zm00001d035901	-2	-2.12	-1.88	1.16779e-06	-0.11	-0.22	0.02	0.194231	0.55	0.36	0.75	3.24583e-06	0.17	-0.18	0.59	0.54283	0.21	-0.44	0.78	0.660942	-1.46	-1.91	-0.93	1.44533e-06
Zm00001d035913	-0.03	-0.07	0	0.105366	ND	ND	ND	ND	ND	ND	ND	ND	ND	ND	ND	ND	ND	ND	ND	ND	ND	ND	ND	ND
Zm00001d035915	-0.31	-0.5	-0.1	0.0101224	-0.42	-0.63	-0.19	0.00239638	-0.29	-0.48	-0.07	0.0160187	-0.13	-0.4	0.18	0.529985	0.04	-0.28	0.36	0.866787	-0.62	-0.84	-0.41	1.44533e-06
Zm00001d035920	0.02	-0.07	0.11	0.732934	-0.17	-0.31	-0.03	0.0447704	ND	ND	ND	ND	ND	ND	ND	ND	ND	ND	ND	ND	ND	ND	ND	ND
Zm00001d035921	-0.04	-0.15	0.02	0.506686	ND	ND	ND	ND	ND	ND	ND	ND	ND	ND	ND	ND	ND	ND	ND	ND	ND	ND	ND	ND
Zm00001d035922	-0.02	-0.05	0.02	0.362599	ND	ND	ND	ND	ND	ND	ND	ND	ND	ND	ND	ND	ND	ND	ND	ND	ND	ND	ND	ND
Zm00001d035925	-0.1	-0.19	0	0.0661731	ND	ND	ND	ND	1.27	1.05	1.46	8.7244e-07	-1.52	-1.76	-1.27	7.01609e-06	0	-0.25	0.26	0.982842	-0.24	-0.45	-0.03	0.0341111
Zm00001d035933	0.14	0	0.29	0.0783706	0.27	0.03	0.53	0.0551555	-0.13	-0.23	-0.01	0.0388257	-0.2	-0.35	-0.06	0.0312989	0.39	0.11	0.69	0.0266246	-0.37	-0.67	-0.1	0.0118606
Zm00001d035934	-0.24	-0.48	-0.03	0.0309468	ND	ND	ND	ND	0.18	-0.01	0.38	0.0731105	-0.09	-0.39	0.31	0.685786	-0.41	-0.78	-0.17	3.71552e-05	ND	ND	ND	ND
Zm00001d035935	-0.23	-0.34	-0.15	1.16779e-06	ND	ND	ND	ND	ND	ND	ND	ND	ND	ND	ND	ND	ND	ND	ND	ND	ND	ND	ND	ND
Zm00001d035937	0.52	0.35	0.68	1.16779e-06	-0.53	-0.91	-0.29	3.06727e-05	-0.29	-0.45	-0.13	0.00327234	0.1	-0.26	0.45	0.695032	-0.12	-0.51	0.28	0.705026	-0.53	-0.74	-0.3	1.44533e-06
Zm00001d035947	0.07	-0.01	0.15	0.118069	-0.21	-0.31	-0.12	2.32186e-06	ND	ND	ND	ND	ND	ND	ND	ND	ND	ND	ND	ND	-0.07	-0.17	0.02	0.159352
Zm00001d035948	-0.56	-0.7	-0.4	1.16779e-06	-0.07	-0.12	-0.03	0.000222765	0.47	0.3	0.64	8.7244e-07	0.67	0.29	0.95	0.0130569	0.92	0.48	1.37	2.01376e-05	-0.75	-1.18	-0.28	0.00261182
Zm00001d035953	0.05	0	0.1	0.06039	0	-0.11	0.09	0.978536	ND	ND	ND	ND	ND	ND	ND	ND	ND	ND	ND	ND	ND	ND	ND	ND
Zm00001d035954	0.6	0.39	0.79	1.16779e-06	-0.08	-0.34	0.17	0.656039	-0.9	-1.05	-0.74	8.7244e-07	0.44	0.13	0.85	0.0228155	-0.49	-0.95	-0.07	0.0639164	-0.52	-0.79	-0.23	2.04327e-05
Zm00001d035960	0.27	0.04	0.53	0.0283501	-0.27	-0.55	0.16	0.28871	-0.02	-0.12	0.09	0.716894	0.1	-0.1	0.37	0.536522	-0.15	-0.43	0.08	0.389716	-0.21	-0.35	-0.07	0.00268557
Zm00001d035963	-0.76	-1.14	-0.33	2.69362e-05	ND	ND	ND	ND	ND	ND	ND	ND	ND	ND	ND	ND	ND	ND	ND	ND	ND	ND	ND	ND
Zm00001d035964	0.35	0.22	0.48	1.16779e-06	-0.48	-0.66	-0.17	0.0155543	0.21	0.08	0.34	0.00489806	-0.2	-0.44	0.04	0.203594	-0.23	-0.46	0.02	0.181705	0.53	0.36	0.69	1.44533e-06
Zm00001d035965	0	-0.03	0.03	0.790653	ND	ND	ND	ND	ND	ND	ND	ND	ND	ND	ND	ND	ND	ND	ND	ND	ND	ND	ND	ND
Zm00001d035969	0.07	0.02	0.12	0.0048689	0.07	-0.08	0.32	0.701644	ND	ND	ND	ND	ND	ND	ND	ND	ND	ND	ND	ND	ND	ND	ND	ND
Zm00001d035973	0.31	0.21	0.41	1.16779e-06	-0.17	-0.33	-0.04	0.0327735	ND	ND	ND	ND	ND	ND	ND	ND	ND	ND	ND	ND	ND	ND	ND	ND
Zm00001d035974	-0.36	-0.49	-0.24	1.16779e-06	ND	ND	ND	ND	ND	ND	ND	ND	0.09	-0.16	0.32	0.564134	0.21	-0.07	0.51	0.293502	-0.59	-0.79	-0.36	4.79018e-06
Zm00001d035975	-0.39	-0.51	-0.29	1.16779e-06	-0.03	-0.09	0.03	0.480927	ND	ND	ND	ND	0	-0.26	0.25	0.989755	0.23	-0.08	0.53	0.290396	-0.49	-0.71	-0.25	0.000238415
Zm00001d035989	-0.07	-0.11	-0.02	0.0157183	-0.02	-0.07	0.04	0.49147	ND	ND	ND	ND	ND	ND	ND	ND	ND	ND	ND	ND	0.14	0.04	0.25	0.00674223
Zm00001d035990	0.11	0.02	0.23	0.0237173	0.98	0.56	1.49	2.32186e-06	-0.31	-0.46	-0.16	0.000871529	-0.21	-0.38	-0.02	0.083884	-0.09	-0.27	0.13	0.556307	-0.09	-0.28	0.03	0.257223
Zm00001d035992	ND	ND	ND	ND	ND	ND	ND	ND	ND	ND	ND	ND	ND	ND	ND	ND	ND	ND	ND	ND	1.95	1.81	2.06	1.44533e-06
Zm00001d036001	-0.42	-0.52	-0.33	1.16779e-06	ND	ND	ND	ND	0.79	0.64	0.95	8.7244e-07	-0.54	-0.76	-0.29	0.000957159	0.45	0.21	0.67	0.00491232	-0.63	-0.79	-0.51	1.44533e-06
Zm00001d036004	-0.2	-0.27	-0.15	1.16779e-06	0.11	-0.06	0.39	0.587508	ND	ND	ND	ND	ND	ND	ND	ND	ND	ND	ND	ND	-0.08	-0.14	-0.02	0.0132611
Zm00001d036008	-0.24	-0.39	-0.13	9.07909e-05	ND	ND	ND	ND	ND	ND	ND	ND	ND	ND	ND	ND	ND	ND	ND	ND	ND	ND	ND	ND
Zm00001d036010	0.04	0	0.09	0.0548431	0	-0.08	0.14	0.847508	ND	ND	ND	ND	ND	ND	ND	ND	ND	ND	ND	ND	ND	ND	ND	ND
Zm00001d036013	-0.28	-0.39	-0.15	0.000591609	-0.28	-0.39	-0.15	0.000398957	0.08	-0.03	0.18	0.151382	0.02	-0.19	0.25	0.91837	0.03	-0.25	0.31	0.917394	-0.36	-0.57	-0.18	4.79018e-06
Zm00001d036018	-0.03	-0.19	0.12	0.749919	-0.13	-0.36	0.15	0.443291	0.08	-0.03	0.21	0.189763	0.07	-0.18	0.29	0.641838	0.03	-0.33	0.4	0.944508	-0.27	-0.58	0.04	0.12604
Zm00001d036020	0.33	0.12	0.54	0.00230361	-0.51	-0.72	-0.3	2.32186e-06	ND	ND	ND	ND	ND	ND	ND	ND	ND	ND	ND	ND	-0.19	-0.47	0.04	0.1617
Zm00001d036024	0.1	0.03	0.18	0.0165341	0.01	-0.13	0.16	0.953825	ND	ND	ND	ND	ND	ND	ND	ND	-0.13	-0.39	0.15	0.533062	-0.27	-0.51	-0.06	0.0141541
Zm00001d036025	-0.09	-0.12	-0.05	0.000237196	ND	ND	ND	ND	ND	ND	ND	ND	ND	ND	ND	ND	ND	ND	ND	ND	ND	ND	ND	ND
Zm00001d036031	-0.56	-0.68	-0.45	1.16779e-06	-0.03	-0.15	0.19	0.6903	0.31	0.2	0.41	9.00642e-06	-0.05	-0.25	0.17	0.730638	0.4	0.09	0.7	0.0522872	-0.49	-0.77	-0.2	0.00244268
Zm00001d036035	-0.13	-0.17	-0.08	1.16779e-06	ND	ND	ND	ND	ND	ND	ND	ND	ND	ND	ND	ND	ND	ND	ND	ND	ND	ND	ND	ND
Zm00001d036036	0.29	-0.13	0.68	0.216459	-0.77	-1.14	-0.33	0.00178073	0.5	0.3	0.76	9.00642e-06	-0.69	-1.07	-0.29	0.00634521	-0.98	-1.35	-0.68	5.75987e-06	-0.09	-0.19	0	0.06638
Zm00001d036044	0.15	0.04	0.26	0.016672	-0.18	-0.35	0.1	0.282947	ND	ND	ND	ND	ND	ND	ND	ND	ND	ND	ND	ND	ND	ND	ND	ND
Zm00001d036048	-0.2	-0.38	0	0.0758447	-0.23	-0.5	0.06	0.195775	ND	ND	ND	ND	ND	ND	ND	ND	-0.03	-0.25	0.17	0.896797	0.41	0.21	0.6	0.000483292
Zm00001d036054	-0.62	-0.73	-0.48	1.16779e-06	-0.04	-0.2	0.26	0.668426	0.48	0.33	0.62	8.7244e-07	-0.31	-0.51	-0.08	0.0488449	-0.26	-0.48	-0.09	0.0139356	-0.03	-0.13	0.09	0.694076
Zm00001d036055	-0.05	-0.09	-0.01	0.0219732	ND	ND	ND	ND	ND	ND	ND	ND	ND	ND	ND	ND	0.02	-0.23	0.27	0.940455	-0.2	-0.4	-0.05	0.00816566
Zm00001d036057	-0.47	-0.55	-0.39	1.16779e-06	ND	ND	ND	ND	ND	ND	ND	ND	ND	ND	ND	ND	0.22	-0.03	0.45	0.19514	-0.51	-0.67	-0.32	1.44533e-06
Zm00001d036060	0.11	-0.03	0.23	0.153973	-0.26	-0.36	-0.16	2.32186e-06	ND	ND	ND	ND	-0.11	-0.24	0.07	0.304082	ND	ND	ND	ND	ND	ND	ND	ND
Zm00001d036073	-0.21	-0.3	-0.11	0.000362368	0	-0.13	0.14	0.945878	ND	ND	ND	ND	ND	ND	ND	ND	-0.08	-0.42	0.25	0.788457	0.05	-0.21	0.3	0.740688
Zm00001d036077	0	-0.05	0.05	0.952859	-0.07	-0.12	-0.01	0.0502957	ND	ND	ND	ND	ND	ND	ND	ND	ND	ND	ND	ND	ND	ND	ND	ND
Zm00001d036079	-0.05	-0.12	0.02	0.179821	-0.07	-0.11	-0.02	0.00680767	ND	ND	ND	ND	ND	ND	ND	ND	ND	ND	ND	ND	ND	ND	ND	ND
Zm00001d036080	0.04	0.01	0.07	0.0118262	-0.03	-0.08	0.01	0.297934	ND	ND	ND	ND	ND	ND	ND	ND	ND	ND	ND	ND	ND	ND	ND	ND
Zm00001d036084	-0.21	-0.3	-0.12	1.16779e-06	ND	ND	ND	ND	ND	ND	ND	ND	ND	ND	ND	ND	0.11	-0.07	0.29	0.401943	-0.27	-0.42	-0.11	0.00298628
Zm00001d036090	-0.07	-0.13	-0.03	0.00271626	ND	ND	ND	ND	ND	ND	ND	ND	ND	ND	ND	ND	ND	ND	ND	ND	ND	ND	ND	ND
Zm00001d036091	-0.49	-0.61	-0.35	1.16779e-06	-0.05	-0.11	0	0.128001	ND	ND	ND	ND	0.15	-0.03	0.43	0.248811	-0.02	-0.31	0.2	0.995149	0.02	-0.15	0.23	0.862008
Zm00001d036092	0.08	0.01	0.15	0.0391487	-0.05	-0.2	0.07	0.61622	ND	ND	ND	ND	ND	ND	ND	ND	-0.25	-0.45	-0.07	0.0253153	ND	ND	ND	ND
Zm00001d036107	ND	ND	ND	ND	ND	ND	ND	ND	ND	ND	ND	ND	ND	ND	ND	ND	ND	ND	ND	ND	2.71	2.65	2.77	1.44533e-06
Zm00001d036108	-1.06	-1.19	-0.93	1.16779e-06	-0.14	-0.33	0.15	0.409957	0.22	0.08	0.35	0.00549495	0.11	-0.1	0.35	0.472253	0.15	-0.24	0.51	0.592679	-0.8	-1.13	-0.45	9.42752e-05
Zm00001d036110	0.02	-0.03	0.08	0.568633	0.03	-0.05	0.14	0.709423	ND	ND	ND	ND	ND	ND	ND	ND	ND	ND	ND	ND	ND	ND	ND	ND
Zm00001d036112	0.03	0	0.06	0.126705	0.04	-0.04	0.15	0.407039	ND	ND	ND	ND	ND	ND	ND	ND	ND	ND	ND	ND	ND	ND	ND	ND
Zm00001d036131	0.91	0.78	1.03	1.16779e-06	-0.48	-0.71	-0.28	2.32186e-06	-0.84	-0.96	-0.69	8.7244e-07	ND	ND	ND	ND	-0.29	-0.52	-0.08	0.0260139	-0.1	-0.2	-0.02	0.0146292
Zm00001d036135	-0.05	-0.1	-0.01	0.0226629	ND	ND	ND	ND	ND	ND	ND	ND	ND	ND	ND	ND	ND	ND	ND	ND	ND	ND	ND	ND
Zm00001d036137	ND	ND	ND	ND	ND	ND	ND	ND	ND	ND	ND	ND	ND	ND	ND	ND	0.03	-0.19	0.21	0.84342	0.6	0.29	0.88	0.000397084
Zm00001d036145	0.45	0.27	0.6	1.60046e-05	-0.16	-0.38	0.06	0.21956	-0.34	-0.43	-0.25	3.24583e-06	ND	ND	ND	ND	ND	ND	ND	ND	-0.01	-0.09	0.08	0.736428
Zm00001d036151	-0.27	-0.38	-0.16	2.3318e-05	-0.19	-0.4	-0.02	0.048855	0.09	-0.07	0.24	0.262159	-0.37	-0.6	-0.1	0.045199	-0.29	-0.6	-0.04	0.0821512	-0.43	-0.6	-0.23	0.000173534
Zm00001d036152	ND	ND	ND	ND	ND	ND	ND	ND	ND	ND	ND	ND	ND	ND	ND	ND	ND	ND	ND	ND	0.04	-0.01	0.07	0.123084
Zm00001d036161	-0.26	-0.4	-0.09	0.00922663	-0.18	-0.35	-0.02	0.0591736	-0.07	-0.17	0.04	0.217193	-0.05	-0.22	0.17	0.647743	-0.01	-0.26	0.21	0.992908	-0.16	-0.32	0	0.0684048
Zm00001d036169	0.65	0.27	1.04	0.00140054	-0.81	-1.5	-0.27	0.00212902	-0.88	-1.06	-0.71	8.7244e-07	0.31	0	0.7	0.120944	-0.33	-0.8	0.15	0.311161	ND	ND	ND	ND
Zm00001d036175	ND	ND	ND	ND	ND	ND	ND	ND	ND	ND	ND	ND	ND	ND	ND	ND	-0.69	-1.22	-0.02	0.125657	ND	ND	ND	ND
Zm00001d036176	-0.01	-0.07	0.05	0.660165	ND	ND	ND	ND	ND	ND	ND	ND	ND	ND	ND	ND	ND	ND	ND	ND	ND	ND	ND	ND
Zm00001d036177	0	-0.14	0.15	0.924106	0	-0.25	0.34	0.86238	ND	ND	ND	ND	ND	ND	ND	ND	ND	ND	ND	ND	ND	ND	ND	ND
Zm00001d036178	0.01	-0.16	0.17	0.934009	-0.28	-0.44	-0.13	0.00305308	ND	ND	ND	ND	ND	ND	ND	ND	0.53	0.22	0.87	0.0145288	-0.78	-1.08	-0.52	1.44533e-06
Zm00001d036181	0.03	0	0.07	0.0973794	-0.03	-0.11	0.05	0.643782	ND	ND	ND	ND	ND	ND	ND	ND	ND	ND	ND	ND	ND	ND	ND	ND
Zm00001d036195	-0.08	-0.18	0.04	0.234001	-0.12	-0.22	-0.02	0.0551863	ND	ND	ND	ND	ND	ND	ND	ND	0.25	0.03	0.57	0.0819273	-0.28	-0.59	-0.07	0.00753806
Zm00001d036196	-0.04	-0.2	0.09	0.72275	-0.19	-0.32	-0.05	0.0299559	ND	ND	ND	ND	ND	ND	ND	ND	-0.14	-0.4	0.08	0.412087	-0.16	-0.28	-0.03	0.0325431
Zm00001d036201	0.63	0.49	0.78	1.16779e-06	-0.42	-0.82	-0.11	0.00691149	-0.73	-0.86	-0.61	8.7244e-07	0.2	-0.08	0.49	0.303048	-0.42	-0.72	-0.14	0.0162401	-0.08	-0.16	0	0.0544589
Zm00001d036202	ND	ND	ND	ND	ND	ND	ND	ND	ND	ND	ND	ND	ND	ND	ND	ND	-0.07	-0.22	0.09	0.558443	1.21	0.97	1.42	1.44533e-06
Zm00001d036206	-0.03	-0.08	0.02	0.272955	-0.1	-0.14	-0.07	2.32186e-06	ND	ND	ND	ND	ND	ND	ND	ND	0.17	-0.08	0.41	0.339703	-0.21	-0.41	-0.02	0.0505529
Zm00001d036215	-0.25	-0.32	-0.16	1.16779e-06	0.13	0.01	0.38	0.0690781	0.28	0.15	0.4	0.00046601	-0.08	-0.29	0.15	0.580225	0.57	0.27	0.84	0.00345627	0.16	-0.09	0.42	0.255904
Zm00001d036220	-0.07	-0.13	0	0.0445755	ND	ND	ND	ND	ND	ND	ND	ND	ND	ND	ND	ND	ND	ND	ND	ND	ND	ND	ND	ND
Zm00001d036222	0.03	-0.01	0.07	0.19069	-0.06	-0.12	0.05	0.297499	0.14	-0.12	0.4	0.280662	-0.54	-0.8	-0.27	0.00115784	ND	ND	ND	ND	-0.01	-0.09	0.04	0.89464
Zm00001d036226	0.15	0.06	0.25	0.000407043	-0.13	-0.26	0.03	0.173095	ND	ND	ND	ND	ND	ND	ND	ND	ND	ND	ND	ND	ND	ND	ND	ND
Zm00001d036233	-0.15	-0.32	0.04	0.171892	-0.07	-0.32	0.21	0.73698	ND	ND	ND	ND	ND	ND	ND	ND	-0.06	-0.22	0.09	0.632644	-0.21	-0.3	-0.12	1.69039e-05
Zm00001d036240	-0.17	-0.29	-0.05	0.0159384	-0.09	-0.19	0.01	0.166729	ND	ND	ND	ND	-0.08	-0.2	0.06	0.362601	0.15	-0.01	0.29	0.152289	-0.24	-0.37	-0.12	0.000191379
Zm00001d036245	-0.28	-0.42	-0.14	0.000225623	-0.15	-0.28	-0.03	0.0256742	ND	ND	ND	ND	ND	ND	ND	ND	-0.04	-0.32	0.23	0.857378	ND	ND	ND	ND
Zm00001d036247	-0.31	-0.41	-0.21	1.16779e-06	ND	ND	ND	ND	0.22	0.1	0.33	0.00106485	-0.17	-0.35	0.08	0.29112	0.17	-0.12	0.41	0.37026	-0.4	-0.57	-0.23	1.11929e-05
Zm00001d036255	ND	ND	ND	ND	0.03	-0.1	0.13	0.711147	ND	ND	ND	ND	ND	ND	ND	ND	ND	ND	ND	ND	ND	ND	ND	ND
Zm00001d036267	0.64	0.45	0.85	1.16779e-06	0.5	0.08	0.84	0.0458688	-0.71	-0.83	-0.59	8.7244e-07	ND	ND	ND	ND	ND	ND	ND	ND	ND	ND	ND	ND
Zm00001d036270	1.16	0.97	1.33	1.16779e-06	0.26	-0.28	0.64	0.482332	-1.32	-1.49	-1.16	8.7244e-07	ND	ND	ND	ND	ND	ND	ND	ND	ND	ND	ND	ND
Zm00001d036272	0.92	0.77	1.07	1.16779e-06	0.12	-0.23	0.41	0.595639	-0.92	-1.1	-0.74	8.7244e-07	ND	ND	ND	ND	ND	ND	ND	ND	ND	ND	ND	ND
Zm00001d036274	-0.57	-0.64	-0.51	1.16779e-06	ND	ND	ND	ND	ND	ND	ND	ND	ND	ND	ND	ND	0.05	-0.17	0.3	0.80826	-0.27	-0.48	-0.1	0.000470771
Zm00001d036280	0.5	0.29	0.68	1.60046e-05	-0.04	-0.38	0.39	0.84008	ND	ND	ND	ND	ND	ND	ND	ND	0.06	-0.1	0.22	0.649903	-0.2	-0.29	-0.11	4.79018e-06
Zm00001d036283	-0.17	-0.24	-0.1	7.13071e-05	ND	ND	ND	ND	ND	ND	ND	ND	ND	ND	ND	ND	0.2	0.01	0.43	0.117647	-0.24	-0.46	-0.06	0.00637573
Zm00001d036285	-0.26	-0.36	-0.16	4.32693e-06	0.34	0.05	0.72	0.0336837	-0.35	-0.45	-0.24	8.7244e-07	-0.04	-0.23	0.19	0.733542	0.13	-0.14	0.35	0.467942	-0.11	-0.28	0.06	0.263298
Zm00001d036293	-1.16	-1.51	-0.89	1.16779e-06	-0.05	-0.31	0.32	0.733469	0.97	0.75	1.2	8.7244e-07	0.14	-0.15	0.46	0.492792	-1.32	-1.86	-0.78	3.71552e-05	-0.57	-1.09	-0.07	0.0407836
Zm00001d036301	-0.25	-0.33	-0.15	6.47677e-05	-0.05	-0.13	0.08	0.42594	ND	ND	ND	ND	ND	ND	ND	ND	-0.02	-0.27	0.14	0.948696	-0.13	-0.23	-0.03	0.00934554
Zm00001d036305	-0.21	-0.32	-0.09	0.00560161	-0.05	-0.25	0.23	0.729618	ND	ND	ND	ND	ND	ND	ND	ND	0	-0.19	0.15	0.946978	-0.07	-0.17	0.03	0.243612
Zm00001d036307	0.36	-0.09	0.84	0.176108	0.07	-0.53	0.62	0.868713	-1.33	-1.58	-1.05	8.7244e-07	0.26	-0.04	0.57	0.196851	-0.9	-1.19	-0.64	5.75987e-06	-0.08	-0.17	-0.01	0.0473813
Zm00001d036318	0.06	0	0.12	0.0650089	-0.05	-0.12	0.04	0.335529	ND	ND	ND	ND	ND	ND	ND	ND	ND	ND	ND	ND	ND	ND	ND	ND
Zm00001d036319	-0.52	-0.6	-0.44	1.16779e-06	-0.05	-0.12	0	0.130858	ND	ND	ND	ND	-0.14	-0.3	0.07	0.286127	0	-0.23	0.21	0.957674	-0.18	-0.33	-0.04	0.0167767
Zm00001d036322	0.18	0.03	0.36	0.0267048	-0.15	-0.37	0.05	0.242584	ND	ND	ND	ND	ND	ND	ND	ND	ND	ND	ND	ND	ND	ND	ND	ND
Zm00001d036328	-0.33	-0.45	-0.24	1.16779e-06	0	-0.07	0.14	0.915075	ND	ND	ND	ND	ND	ND	ND	ND	0.07	-0.22	0.32	0.726649	-0.33	-0.51	-0.19	4.79018e-06
Zm00001d036331	ND	ND	ND	ND	ND	ND	ND	ND	ND	ND	ND	ND	ND	ND	ND	ND	ND	ND	ND	ND	-0.01	-0.06	0.04	0.849736
Zm00001d036334	-0.39	-0.5	-0.26	1.16779e-06	0.04	-0.11	0.28	0.860088	0.08	-0.01	0.17	0.10451	0.01	-0.16	0.2	0.986893	0.09	-0.21	0.4	0.738728	-0.41	-0.67	-0.17	2.04327e-05
Zm00001d036337	ND	ND	ND	ND	0.69	0.51	0.86	2.32186e-06	0.08	-0.06	0.23	0.272309	-0.24	-0.47	0.06	0.213114	0.07	-0.33	0.49	0.833619	-0.13	-0.51	0.19	0.569748
Zm00001d036339	0.03	-0.01	0.07	0.283466	-0.01	-0.07	0.04	0.725824	ND	ND	ND	ND	ND	ND	ND	ND	ND	ND	ND	ND	ND	ND	ND	ND
Zm00001d036340	-0.14	-0.19	-0.1	1.16779e-06	ND	ND	ND	ND	0.06	-0.3	0.4	0.721222	-0.51	-0.85	-0.15	0.0156601	ND	ND	ND	ND	ND	ND	ND	ND
Zm00001d036343	-0.02	-0.09	0.04	0.581121	-0.02	-0.12	0.17	0.758373	0.12	0.01	0.23	0.0362606	-0.26	-0.38	-0.13	0.00416558	ND	ND	ND	ND	-0.03	-0.08	0.01	0.202795
Zm00001d036345	ND	ND	ND	ND	ND	ND	ND	ND	0.41	0.22	0.59	0.000107309	-0.53	-0.72	-0.33	9.17994e-05	ND	ND	ND	ND	ND	ND	ND	ND
Zm00001d036346	ND	ND	ND	ND	ND	ND	ND	ND	ND	ND	ND	ND	ND	ND	ND	ND	ND	ND	ND	ND	0.59	0.45	0.68	1.44533e-06
Zm00001d036351	-0.35	-0.5	-0.19	5.80941e-05	ND	ND	ND	ND	ND	ND	ND	ND	ND	ND	ND	ND	ND	ND	ND	ND	ND	ND	ND	ND
Zm00001d036356	0.28	0.14	0.4	0.000246154	-0.26	-0.44	0.01	0.112529	ND	ND	ND	ND	ND	ND	ND	ND	0.32	0.05	0.53	0.0751553	-0.09	-0.28	0.12	0.448438
Zm00001d036359	-0.24	-0.39	-0.11	0.0012475	-0.02	-0.26	0.29	0.912065	ND	ND	ND	ND	ND	ND	ND	ND	0.03	-0.25	0.29	0.918086	-0.37	-0.58	-0.19	9.00439e-06
Zm00001d036361	ND	ND	ND	ND	0.53	0.29	1	2.32186e-06	ND	ND	ND	ND	ND	ND	ND	ND	0.25	0.1	0.46	0.00351446	-0.11	-0.33	0.07	0.277019
Zm00001d036371	-0.16	-0.22	-0.11	1.16779e-06	0.39	0.16	0.59	0.00627147	0.03	-0.08	0.14	0.644722	-0.17	-0.36	0	0.138443	ND	ND	ND	ND	ND	ND	ND	ND
Zm00001d036382	-0.08	-0.15	-0.02	0.00872349	ND	ND	ND	ND	ND	ND	ND	ND	ND	ND	ND	ND	ND	ND	ND	ND	ND	ND	ND	ND
Zm00001d036386	-0.06	-0.17	0.06	0.343848	-0.09	-0.23	0.09	0.356128	ND	ND	ND	ND	ND	ND	ND	ND	-0.13	-0.3	0.06	0.306197	-0.12	-0.27	-0.01	0.0263684
Zm00001d036387	-0.26	-0.35	-0.16	1.16779e-06	-0.06	-0.13	0.04	0.301935	0.4	0.22	0.59	0.000129288	-0.37	-0.6	-0.14	0.0151062	-0.07	-0.24	0.08	0.56841	-0.04	-0.15	0.08	0.523481
Zm00001d036388	0.01	-0.06	0.08	0.850526	ND	ND	ND	ND	ND	ND	ND	ND	ND	ND	ND	ND	ND	ND	ND	ND	ND	ND	ND	ND
Zm00001d036395	ND	ND	ND	ND	ND	ND	ND	ND	0.45	0.31	0.59	3.24583e-06	-0.53	-0.69	-0.35	0.00016015	0.21	0.02	0.41	0.10282	0.07	-0.13	0.23	0.513059
Zm00001d036400	0.05	0.01	0.09	0.0190601	0.07	-0.03	0.24	0.345682	ND	ND	ND	ND	ND	ND	ND	ND	ND	ND	ND	ND	ND	ND	ND	ND
Zm00001d036401	-0.21	-0.65	0.18	0.399884	-0.31	-0.87	0.04	0.172604	-0.41	-0.63	-0.19	0.00242785	0.64	0.3	0.96	0.00316642	1.21	0.85	1.57	5.75987e-06	-2.54	-2.8	-2.28	1.44533e-06
Zm00001d036403	0.76	0.53	0.98	1.16779e-06	-0.36	-0.76	0.15	0.283712	-1.03	-1.19	-0.85	8.7244e-07	0.54	0.17	0.98	0.0164504	-0.26	-0.71	0.13	0.371996	-0.81	-1	-0.62	1.44533e-06
Zm00001d036406	0.03	-0.07	0.11	0.636286	-0.07	-0.17	0.04	0.303873	0.11	0.01	0.23	0.0402615	-0.21	-0.36	-0.04	0.0609302	-0.03	-0.2	0.12	0.801041	-0.05	-0.18	0.05	0.450739
Zm00001d036410	-0.65	-0.81	-0.47	1.16779e-06	-0.27	-0.37	-0.16	2.36187e-05	ND	ND	ND	ND	ND	ND	ND	ND	0.12	-0.17	0.39	0.546147	-0.54	-0.72	-0.36	1.44533e-06
Zm00001d036415	0.04	0	0.08	0.0461449	-0.02	-0.1	0.05	0.816478	ND	ND	ND	ND	ND	ND	ND	ND	ND	ND	ND	ND	-0.01	-0.05	0.03	0.848647
Zm00001d036416	ND	ND	ND	ND	0.35	0.17	0.5	0.000551311	ND	ND	ND	ND	ND	ND	ND	ND	ND	ND	ND	ND	0.06	0	0.1	0.0585431
Zm00001d036417	0.82	0.68	0.98	1.16779e-06	-0.37	-0.72	-0.08	0.0173512	-1.06	-1.24	-0.85	8.7244e-07	0.07	-0.28	0.5	0.849897	-0.21	-0.64	0.13	0.427541	2.56	2.32	2.78	1.44533e-06
Zm00001d036420	ND	ND	ND	ND	ND	ND	ND	ND	ND	ND	ND	ND	ND	ND	ND	ND	ND	ND	ND	ND	0.02	-0.04	0.08	0.644208
Zm00001d036422	0	-0.08	0.09	0.968357	-0.08	-0.15	-0.01	0.0837092	ND	ND	ND	ND	ND	ND	ND	ND	ND	ND	ND	ND	0.05	-0.16	0.16	0.560347
Zm00001d036425	-0.67	-0.92	-0.44	1.16779e-06	-0.11	-0.27	-0.01	0.0521074	1.37	1.19	1.58	8.7244e-07	-0.33	-0.77	0.09	0.246692	-1.76	-2.23	-1.26	5.75987e-06	-0.25	-0.58	0.03	0.11141
Zm00001d036428	0.12	-0.06	0.32	0.253655	-0.35	-0.53	-0.15	0.00188083	ND	ND	ND	ND	ND	ND	ND	ND	0.06	-0.16	0.3	0.730185	-0.17	-0.38	-0.03	0.0249428
Zm00001d036429	-0.01	-0.09	0.06	0.912276	-0.05	-0.15	0.13	0.541008	ND	ND	ND	ND	ND	ND	ND	ND	ND	ND	ND	ND	-0.26	-0.68	0.08	0.214846
Zm00001d036432	0.07	-0.05	0.17	0.297413	-0.09	-0.24	0.1	0.425254	ND	ND	ND	ND	ND	ND	ND	ND	0.06	-0.16	0.29	0.738463	-0.2	-0.39	-0.05	0.00672
Zm00001d036435	ND	ND	ND	ND	ND	ND	ND	ND	-0.4	-0.55	-0.25	6.14744e-05	ND	ND	ND	ND	ND	ND	ND	ND	ND	ND	ND	ND
Zm00001d036441	-0.1	-0.17	-0.05	8.33184e-06	ND	ND	ND	ND	ND	ND	ND	ND	-0.06	-0.23	0.13	0.599157	0.04	-0.19	0.3	0.836404	-0.17	-0.39	0.01	0.10857
Zm00001d036442	-0.82	-0.98	-0.61	1.16779e-06	-0.16	-0.26	-0.07	0.000886115	0.22	0.09	0.34	0.00477886	0.14	-0.17	0.45	0.493071	0.47	-0.22	1.08	0.33458	-1.21	-1.74	-0.57	6.51825e-05
Zm00001d036443	-0.04	-0.15	0.09	0.615871	-0.2	-0.46	0.02	0.160458	-0.07	-0.19	0.05	0.259018	-0.05	-0.24	0.2	0.73248	0.19	-0.12	0.47	0.382039	-0.26	-0.51	-0.01	0.0649966
Zm00001d036447	-0.11	-0.18	-0.05	0.00121197	-0.09	-0.14	-0.05	1.61979e-05	ND	ND	ND	ND	ND	ND	ND	ND	0.04	-0.06	0.13	0.584681	-0.09	-0.17	-0.02	0.0122868
Zm00001d036451	1.62	1.34	1.88	1.16779e-06	-0.4	-0.88	0.36	0.401954	-1.28	-1.44	-1.11	8.7244e-07	0.04	-0.2	0.29	0.865654	-0.13	-0.54	0.31	0.715139	-0.52	-0.91	-0.17	0.000483292
Zm00001d036454	-0.08	-0.16	0	0.0798802	ND	ND	ND	ND	ND	ND	ND	ND	ND	ND	ND	ND	ND	ND	ND	ND	ND	ND	ND	ND
Zm00001d036455	-0.08	-0.13	0	0.0677416	ND	ND	ND	ND	ND	ND	ND	ND	ND	ND	ND	ND	ND	ND	ND	ND	ND	ND	ND	ND
Zm00001d036462	0.03	-0.02	0.09	0.27658	-0.11	-0.15	-0.06	2.32186e-06	ND	ND	ND	ND	ND	ND	ND	ND	0.33	0.14	0.56	0.000212212	1.54	1.25	1.79	1.44533e-06
Zm00001d036464	-0.27	-0.38	-0.14	4.32693e-06	ND	ND	ND	ND	ND	ND	ND	ND	ND	ND	ND	ND	0.04	-0.08	0.17	0.639117	-0.05	-0.16	0.05	0.411588
Zm00001d036465	ND	ND	ND	ND	ND	ND	ND	ND	ND	ND	ND	ND	ND	ND	ND	ND	ND	ND	ND	ND	0	-0.04	0.05	0.869044
Zm00001d036467	-0.27	-0.38	-0.14	4.32693e-06	ND	ND	ND	ND	ND	ND	ND	ND	ND	ND	ND	ND	0.04	-0.08	0.17	0.639117	-0.05	-0.17	0.04	0.364465
Zm00001d036469	0.55	0.37	0.72	1.16779e-06	0.23	-0.16	0.77	0.451637	ND	ND	ND	ND	ND	ND	ND	ND	ND	ND	ND	ND	ND	ND	ND	ND
Zm00001d036475	0.11	-0.08	0.35	0.406065	0.98	0.37	1.46	0.00248356	-0.1	-0.24	0.05	0.196122	0.03	-0.2	0.28	0.894102	-0.42	-0.72	-0.14	0.017804	0.03	-0.19	0.24	0.828736
Zm00001d036477	-0.01	-0.06	0.05	0.862368	-0.06	-0.12	0.02	0.180841	ND	ND	ND	ND	ND	ND	ND	ND	0.09	-0.16	0.27	0.562352	-0.22	-0.35	-0.1	2.04327e-05
Zm00001d036480	-1.29	-1.53	-1.01	1.16779e-06	-0.24	-0.37	-0.11	0.00470972	0.49	0.27	0.7	0.000165987	0.35	-0.05	0.74	0.182857	0.46	0.05	0.89	0.0906216	-1.32	-1.58	-1.05	1.44533e-06
Zm00001d036481	-0.16	-0.31	0	0.0725543	0.05	-0.26	0.67	0.9903	0	-0.13	0.15	0.987403	-0.06	-0.33	0.19	0.749527	0.09	-0.25	0.44	0.773805	-0.34	-0.62	-0.08	0.0164769
Zm00001d036484	-0.02	-0.05	0.01	0.202924	ND	ND	ND	ND	ND	ND	ND	ND	ND	ND	ND	ND	ND	ND	ND	ND	ND	ND	ND	ND
Zm00001d036490	-0.02	-0.08	0.05	0.612099	-0.09	-0.15	-0.03	0.00250714	ND	ND	ND	ND	ND	ND	ND	ND	ND	ND	ND	ND	-0.17	-0.39	0	0.0808486
Zm00001d036494	0.36	0.11	0.55	0.015945	-0.23	-0.43	0	0.0947468	-0.23	-0.36	-0.1	0.00281463	0.01	-0.24	0.26	0.983467	-0.07	-0.38	0.24	0.79354	-0.39	-0.61	-0.17	0.00116207
Zm00001d036495	-0.03	-0.16	0.11	0.637163	0.48	0.28	0.7	4.43574e-05	ND	ND	ND	ND	ND	ND	ND	ND	ND	ND	ND	ND	ND	ND	ND	ND
Zm00001d036496	-0.08	-0.13	-0.03	0.000704187	ND	ND	ND	ND	ND	ND	ND	ND	ND	ND	ND	ND	0.21	0	0.44	0.131812	-0.28	-0.49	-0.1	0.000564035
Zm00001d036507	0.04	-0.04	0.12	0.407728	-0.13	-0.22	-0.01	0.0877353	ND	ND	ND	ND	ND	ND	ND	ND	0.04	-0.09	0.18	0.694784	-0.13	-0.22	-0.04	0.00505348
Zm00001d036514	0.06	-0.06	0.18	0.418985	0.12	-0.33	0.54	0.637157	ND	ND	ND	ND	ND	ND	ND	ND	0.08	-0.08	0.27	0.578439	-0.1	-0.29	0.05	0.295462
Zm00001d036520	0.2	0.11	0.3	1.21982e-05	-0.21	-0.33	-0.1	0.000645317	ND	ND	ND	ND	ND	ND	ND	ND	ND	ND	ND	ND	ND	ND	ND	ND
Zm00001d036522	0.07	0.02	0.12	0.0112915	-0.08	-0.14	-0.03	0.00463149	ND	ND	ND	ND	ND	ND	ND	ND	ND	ND	ND	ND	0.05	0	0.1	0.0543848
Zm00001d036524	0.01	-0.13	0.14	0.939208	-0.3	-0.46	-0.16	2.36187e-05	ND	ND	ND	ND	ND	ND	ND	ND	0.08	-0.14	0.24	0.530779	-0.16	-0.27	-0.03	0.026232
Zm00001d036529	-0.1	-0.16	-0.04	0.000367952	ND	ND	ND	ND	ND	ND	ND	ND	ND	ND	ND	ND	0.19	0	0.37	0.13587	-0.36	-0.5	-0.21	4.79018e-06
Zm00001d036530	-0.15	-0.31	0.01	0.0982728	-0.39	-0.57	-0.19	0.0017926	ND	ND	ND	ND	0.18	-0.01	0.42	0.158361	-0.17	-0.43	0.05	0.282727	0.03	-0.16	0.21	0.819477
Zm00001d036531	-0.27	-0.44	-0.11	0.00142563	-0.11	-0.28	0.2	0.547167	ND	ND	ND	ND	ND	ND	ND	ND	ND	ND	ND	ND	ND	ND	ND	ND
Zm00001d036535	ND	ND	ND	ND	ND	ND	ND	ND	ND	ND	ND	ND	0.56	0.19	0.9	0.0112216	-0.9	-1.21	-0.55	5.75987e-06	ND	ND	ND	ND
Zm00001d036536	ND	ND	ND	ND	ND	ND	ND	ND	ND	ND	ND	ND	ND	ND	ND	ND	ND	ND	ND	ND	-0.18	-0.28	-0.08	2.40388e-05
Zm00001d036537	0.1	0.02	0.18	0.0248509	-0.08	-0.17	0.03	0.230845	ND	ND	ND	ND	ND	ND	ND	ND	ND	ND	ND	ND	-0.1	-0.21	-0.02	0.0243025
Zm00001d036540	-0.1	-0.22	0.01	0.110685	-0.21	-0.32	-0.1	0.000484978	ND	ND	ND	ND	0.21	0	0.42	0.134993	-0.35	-0.56	-0.13	0.0150682	-0.15	-0.25	-0.06	0.00495204
Zm00001d036541	-0.1	-0.16	-0.04	0.000775497	ND	ND	ND	ND	ND	ND	ND	ND	ND	ND	ND	ND	ND	ND	ND	ND	ND	ND	ND	ND
Zm00001d036543	-0.19	-0.26	-0.11	0.000260748	-0.1	-0.16	-0.02	0.0357163	0.21	0.09	0.32	0.00247771	-0.18	-0.36	0.04	0.209897	ND	ND	ND	ND	ND	ND	ND	ND
Zm00001d036545	0.71	0.56	0.85	1.16779e-06	-0.35	-0.53	-0.17	0.000375085	-0.39	-0.47	-0.32	8.7244e-07	ND	ND	ND	ND	ND	ND	ND	ND	ND	ND	ND	ND
Zm00001d036546	-0.21	-0.27	-0.14	1.16779e-06	ND	ND	ND	ND	ND	ND	ND	ND	ND	ND	ND	ND	0.09	-0.13	0.32	0.596754	-0.24	-0.44	-0.05	0.016815
Zm00001d036547	0.38	0.11	0.66	0.00676926	-0.33	-0.89	0.39	0.498149	-0.76	-0.93	-0.6	8.7244e-07	0.12	-0.19	0.4	0.566087	-0.34	-0.64	-0.03	0.0984637	-0.35	-0.53	-0.17	0.000533101
Zm00001d036551	0.5	0.38	0.62	1.16779e-06	-0.25	-0.46	0.07	0.210171	-0.35	-0.45	-0.24	3.24583e-06	0.2	-0.04	0.45	0.235281	-0.11	-0.39	0.17	0.626313	-0.37	-0.53	-0.21	9.00439e-06
Zm00001d036557	-0.19	-0.37	-0.04	0.0157764	-0.03	-0.13	0.06	0.698858	ND	ND	ND	ND	ND	ND	ND	ND	0.56	0.22	0.86	0.00795983	-0.7	-0.98	-0.38	1.29239e-05
Zm00001d036558	0.06	-0.01	0.13	0.163936	-0.11	-0.21	-0.01	0.087964	ND	ND	ND	ND	ND	ND	ND	ND	ND	ND	ND	ND	ND	ND	ND	ND
Zm00001d036560	-0.04	-0.14	0.06	0.46298	0.13	-0.08	0.28	0.296918	ND	ND	ND	ND	ND	ND	ND	ND	0.01	-0.17	0.14	0.90164	-0.08	-0.18	0	0.0718696
Zm00001d036563	0.03	-0.08	0.13	0.695571	-0.05	-0.17	0.12	0.55997	ND	ND	ND	ND	ND	ND	ND	ND	ND	ND	ND	ND	-0.01	-0.04	0.02	0.581432
Zm00001d036565	-1.34	-1.53	-1.14	1.16779e-06	-0.21	-0.45	0.15	0.321228	-0.23	-0.38	-0.09	0.00351038	0.46	0.12	0.89	0.0270559	0.51	-0.05	1.06	0.180571	-1.51	-1.95	-1.12	1.44533e-06
Zm00001d036567	-0.84	-1.12	-0.57	1.16779e-06	-0.5	-0.79	-0.14	0.0164497	-0.53	-0.68	-0.37	4.22613e-05	0.47	0.2	0.75	0.00647145	0.31	-0.2	0.79	0.404259	-1.37	-1.78	-0.91	1.44533e-06
Zm00001d036568	-1.17	-1.37	-0.96	1.16779e-06	-0.1	-0.31	0.19	0.541702	-0.21	-0.34	-0.1	0.00132033	0.18	-0.04	0.41	0.221453	0.47	0.12	0.8	0.0370648	-0.93	-1.2	-0.65	1.44533e-06
Zm00001d036570	-1.06	-1.25	-0.82	1.16779e-06	0.26	-0.01	0.63	0.120197	0.19	0.03	0.37	0.0255854	-0.21	-0.48	0.09	0.273751	0.07	-0.25	0.37	0.777393	-0.33	-0.54	-0.13	0.00141405
Zm00001d036571	-0.12	-0.18	-0.05	0.00641189	-0.08	-0.14	-0.05	2.32186e-06	ND	ND	ND	ND	ND	ND	ND	ND	-0.01	-0.2	0.16	0.98337	0.26	0.09	0.42	0.00534226
Zm00001d036573	0.04	-0.02	0.11	0.276323	-0.09	-0.16	-0.04	0.000217754	ND	ND	ND	ND	ND	ND	ND	ND	ND	ND	ND	ND	ND	ND	ND	ND
Zm00001d036575	0.19	0.08	0.32	0.000955459	-0.31	-0.42	-0.21	2.32186e-06	ND	ND	ND	ND	ND	ND	ND	ND	ND	ND	ND	ND	0.01	-0.07	0.08	0.725644
Zm00001d036579	0.04	-0.01	0.12	0.204787	0.14	0.01	0.33	0.079854	ND	ND	ND	ND	ND	ND	ND	ND	0.17	0.06	0.29	0.00806924	0.1	-0.06	0.28	0.252223
Zm00001d036583	0.06	-0.09	0.18	0.43206	0.44	0.24	0.67	8.50232e-06	ND	ND	ND	ND	ND	ND	ND	ND	0.1	-0.13	0.33	0.573531	0.3	0.04	0.56	0.0354812
Zm00001d036597	-0.25	-0.32	-0.17	1.16779e-06	ND	ND	ND	ND	ND	ND	ND	ND	ND	ND	ND	ND	ND	ND	ND	ND	ND	ND	ND	ND
Zm00001d036598	ND	ND	ND	ND	ND	ND	ND	ND	ND	ND	ND	ND	ND	ND	ND	ND	0.17	0.06	0.28	0.0147929	-0.17	-0.27	-0.07	0.00127307
Zm00001d036609	0.01	-0.08	0.09	0.914004	-0.14	-0.22	-0.03	0.0310882	ND	ND	ND	ND	ND	ND	ND	ND	ND	ND	ND	ND	ND	ND	ND	ND
Zm00001d036611	0.25	0.15	0.34	1.16779e-06	-0.26	-0.36	-0.16	1.61979e-05	ND	ND	ND	ND	ND	ND	ND	ND	ND	ND	ND	ND	ND	ND	ND	ND
Zm00001d036613	0.03	-0.01	0.07	0.138935	-0.06	-0.1	-0.02	0.0143931	ND	ND	ND	ND	ND	ND	ND	ND	ND	ND	ND	ND	ND	ND	ND	ND
Zm00001d036620	0.16	0.04	0.3	0.0148021	0.02	-0.15	0.23	0.881411	ND	ND	ND	ND	ND	ND	ND	ND	ND	ND	ND	ND	-0.08	-0.21	0.01	0.145316
Zm00001d036624	-0.28	-0.35	-0.19	1.16779e-06	0.09	-0.04	0.34	0.385578	ND	ND	ND	ND	ND	ND	ND	ND	ND	ND	ND	ND	ND	ND	ND	ND
Zm00001d036629	0.11	-0.01	0.24	0.124866	0.23	-0.03	0.65	0.159338	ND	ND	ND	ND	ND	ND	ND	ND	ND	ND	ND	ND	-0.16	-0.34	-0.01	0.0479838
Zm00001d036630	-0.07	-0.13	-0.03	0.000213674	ND	ND	ND	ND	ND	ND	ND	ND	ND	ND	ND	ND	ND	ND	ND	ND	ND	ND	ND	ND
Zm00001d036631	-0.26	-0.35	-0.15	6.80451e-05	-0.12	-0.19	0	0.0971321	ND	ND	ND	ND	ND	ND	ND	ND	-0.28	-0.46	-0.11	0.00293615	0.03	-0.06	0.13	0.556256
Zm00001d036635	-0.17	-0.42	0.01	0.12995	-0.07	-0.14	0	0.105857	ND	ND	ND	ND	ND	ND	ND	ND	ND	ND	ND	ND	-0.06	-0.12	0	0.065457
Zm00001d036640	0.11	-0.24	0.46	0.631519	0.42	-0.01	0.94	0.112892	ND	ND	ND	ND	0.02	-0.19	0.26	0.926346	-0.04	-0.36	0.28	0.867884	0.05	-0.25	0.32	0.75472
Zm00001d036642	-0.32	-0.41	-0.21	1.16779e-06	-0.13	-0.25	-0.02	0.0346655	ND	ND	ND	ND	ND	ND	ND	ND	0.23	-0.18	0.67	0.466997	-0.52	-0.92	-0.16	0.00032645
Zm00001d036648	0.02	-0.11	0.16	0.878533	0.94	0.61	1.37	2.32186e-06	-0.45	-0.56	-0.34	8.7244e-07	ND	ND	ND	ND	ND	ND	ND	ND	ND	ND	ND	ND
Zm00001d036651	-0.08	-0.16	0.01	0.0993547	0.03	-0.15	0.35	0.991502	ND	ND	ND	ND	ND	ND	ND	ND	ND	ND	ND	ND	ND	ND	ND	ND
Zm00001d036654	0.64	0.46	0.81	1.16779e-06	-0.77	-1.01	-0.56	2.32186e-06	-0.33	-0.45	-0.21	1.72312e-05	-0.06	-0.22	0.13	0.614037	ND	ND	ND	ND	ND	ND	ND	ND
Zm00001d036655	ND	ND	ND	ND	ND	ND	ND	ND	ND	ND	ND	ND	-0.33	-0.46	-0.21	7.01609e-06	ND	ND	ND	ND	ND	ND	ND	ND
Zm00001d036656	0.01	-0.02	0.05	0.585996	0	-0.06	0.11	0.88924	ND	ND	ND	ND	ND	ND	ND	ND	ND	ND	ND	ND	ND	ND	ND	ND
Zm00001d036657	-0.05	-0.11	-0.01	0.0280577	ND	ND	ND	ND	ND	ND	ND	ND	ND	ND	ND	ND	ND	ND	ND	ND	ND	ND	ND	ND
Zm00001d036660	-0.05	-0.09	-0.01	0.0299106	ND	ND	ND	ND	0.5	0.34	0.68	8.7244e-07	-0.51	-0.7	-0.31	0.000180414	ND	ND	ND	ND	ND	ND	ND	ND
Zm00001d036663	ND	ND	ND	ND	ND	ND	ND	ND	ND	ND	ND	ND	-0.4	-0.58	-0.25	2.2932e-05	ND	ND	ND	ND	ND	ND	ND	ND
Zm00001d036664	0.05	-0.01	0.11	0.171825	0	-0.09	0.1	0.991114	ND	ND	ND	ND	ND	ND	ND	ND	ND	ND	ND	ND	ND	ND	ND	ND
Zm00001d036666	0.05	0.01	0.1	0.0490926	-0.02	-0.09	0.08	0.646549	ND	ND	ND	ND	ND	ND	ND	ND	ND	ND	ND	ND	ND	ND	ND	ND
Zm00001d036668	-0.26	-0.34	-0.19	1.16779e-06	ND	ND	ND	ND	ND	ND	ND	ND	ND	ND	ND	ND	ND	ND	ND	ND	ND	ND	ND	ND
Zm00001d036669	-0.08	-0.17	0.02	0.187136	-0.02	-0.18	0.11	0.938055	ND	ND	ND	ND	ND	ND	ND	ND	ND	ND	ND	ND	-0.18	-0.33	-0.06	0.000679323
Zm00001d036672	-0.01	-0.04	0.02	0.590887	ND	ND	ND	ND	ND	ND	ND	ND	ND	ND	ND	ND	0	-0.17	0.15	0.954662	0.47	0.33	0.6	1.44533e-06
Zm00001d036673	0.16	0.08	0.23	0.000449103	0.03	-0.21	0.45	0.956618	ND	ND	ND	ND	ND	ND	ND	ND	-0.12	-0.43	0.17	0.580859	-0.17	-0.34	-0.02	0.0324649
Zm00001d036678	-0.06	-0.13	0.03	0.27399	-0.09	-0.17	-0.03	2.32186e-06	ND	ND	ND	ND	ND	ND	ND	ND	ND	ND	ND	ND	ND	ND	ND	ND
Zm00001d036679	0.11	0.05	0.19	1.16779e-06	0.23	0.06	0.48	0.0243158	ND	ND	ND	ND	ND	ND	ND	ND	-0.11	-0.3	0.09	0.427643	-0.06	-0.22	0.03	0.377051
Zm00001d036680	0.03	0	0.06	0.108717	-0.05	-0.08	-0.01	0.0108823	ND	ND	ND	ND	ND	ND	ND	ND	ND	ND	ND	ND	ND	ND	ND	ND
Zm00001d036689	0.01	-0.12	0.1	0.861692	-0.12	-0.19	-0.06	0.000494216	ND	ND	ND	ND	ND	ND	ND	ND	ND	ND	ND	ND	ND	ND	ND	ND
Zm00001d036702	-0.02	-0.08	0.03	0.528942	ND	ND	ND	ND	ND	ND	ND	ND	ND	ND	ND	ND	ND	ND	ND	ND	ND	ND	ND	ND
Zm00001d036707	0.81	0.66	1	1.16779e-06	0.59	0.28	0.84	0.00550164	-0.96	-1.11	-0.81	8.7244e-07	0	-0.24	0.22	0.990426	0.2	-0.16	0.59	0.473374	-0.45	-0.77	-0.16	0.00149585
Zm00001d036708	0.28	-0.14	0.66	0.23436	-0.67	-1.03	-0.28	0.00291014	-0.76	-0.92	-0.6	8.7244e-07	0.31	0.01	0.69	0.116841	-0.2	-0.65	0.18	0.502765	-0.66	-0.93	-0.38	4.15631e-05
Zm00001d036709	-0.07	-0.12	-0.01	0.0260976	ND	ND	ND	ND	ND	ND	ND	ND	ND	ND	ND	ND	ND	ND	ND	ND	ND	ND	ND	ND
Zm00001d036710	ND	ND	ND	ND	ND	ND	ND	ND	ND	ND	ND	ND	ND	ND	ND	ND	ND	ND	ND	ND	0.04	0	0.08	0.0595235
Zm00001d036714	0.27	0.13	0.43	0.000156538	0.22	-0.01	0.45	0.123845	ND	ND	ND	ND	ND	ND	ND	ND	0.16	-0.12	0.41	0.408187	-0.03	-0.35	0.27	0.88472
Zm00001d036720	0.11	0.04	0.19	0.00881549	-0.15	-0.27	-0.05	0.00474901	ND	ND	ND	ND	ND	ND	ND	ND	0.08	-0.01	0.19	0.283528	0.07	-0.07	0.2	0.381722
Zm00001d036723	-0.01	-0.05	0.03	0.559636	ND	ND	ND	ND	ND	ND	ND	ND	ND	ND	ND	ND	ND	ND	ND	ND	ND	ND	ND	ND
Zm00001d036736	ND	ND	ND	ND	ND	ND	ND	ND	ND	ND	ND	ND	ND	ND	ND	ND	ND	ND	ND	ND	0.04	0.01	0.08	0.00838202
Zm00001d036738	0.02	-0.05	0.09	0.668356	-0.1	-0.18	-0.03	0.0143537	ND	ND	ND	ND	ND	ND	ND	ND	ND	ND	ND	ND	ND	ND	ND	ND
Zm00001d036741	-0.63	-0.81	-0.41	1.16779e-06	-0.06	-0.18	0.05	0.440913	ND	ND	ND	ND	ND	ND	ND	ND	-0.07	-0.19	0.04	0.379621	-0.06	-0.13	0	0.0537131
Zm00001d036742	-0.01	-0.06	0.04	0.818306	-0.08	-0.12	-0.04	8.50232e-06	ND	ND	ND	ND	ND	ND	ND	ND	ND	ND	ND	ND	0.25	0.13	0.36	8.45335e-05
Zm00001d036748	-0.47	-0.59	-0.36	1.16779e-06	-0.09	-0.22	0.08	0.53579	0.01	-0.1	0.12	0.869619	0.04	-0.15	0.26	0.827697	0.55	0.25	0.88	0.00316474	-0.79	-1.08	-0.55	1.44533e-06
Zm00001d036749	-0.14	-0.23	-0.04	0.0200514	-0.11	-0.17	-0.03	0.0251647	ND	ND	ND	ND	ND	ND	ND	ND	0.18	-0.06	0.41	0.267251	0.06	-0.13	0.24	0.558093
Zm00001d036751	-0.15	-0.21	-0.09	1.16779e-06	ND	ND	ND	ND	0.15	-0.01	0.3	0.0716059	-0.17	-0.35	0.02	0.184585	ND	ND	ND	ND	ND	ND	ND	ND
Zm00001d036755	-0.04	-0.12	0.03	0.37853	-0.01	-0.09	0.11	0.828431	ND	ND	ND	ND	ND	ND	ND	ND	ND	ND	ND	ND	0.08	0	0.17	0.0839262
Zm00001d036756	0.02	-0.02	0.07	0.396462	-0.03	-0.08	0.05	0.541344	ND	ND	ND	ND	ND	ND	ND	ND	ND	ND	ND	ND	0.03	-0.01	0.11	0.27257
Zm00001d036758	-0.41	-0.58	-0.24	4.11405e-05	0.15	-0.34	0.8	0.799285	-0.33	-0.47	-0.2	4.94593e-05	0.11	-0.18	0.46	0.632251	-0.02	-0.44	0.37	0.966425	-0.61	-0.89	-0.35	1.44533e-06
Zm00001d036759	-0.05	-0.09	0	0.0905306	-0.07	-0.1	-0.04	2.32186e-06	ND	ND	ND	ND	ND	ND	ND	ND	ND	ND	ND	ND	-0.05	-0.11	0.01	0.122669
Zm00001d036760	0.06	-0.11	0.27	0.657475	0.29	0.01	0.54	0.0918628	-0.32	-0.46	-0.19	0.000300846	-0.17	-0.36	0.08	0.280666	0.7	0.46	0.88	0.00025325	-0.74	-0.83	-0.62	1.44533e-06
Zm00001d036761	-0.06	-0.11	-0.02	0.00616346	ND	ND	ND	ND	ND	ND	ND	ND	ND	ND	ND	ND	ND	ND	ND	ND	ND	ND	ND	ND
Zm00001d036764	-0.14	-0.22	-0.08	1.16779e-06	ND	ND	ND	ND	ND	ND	ND	ND	ND	ND	ND	ND	ND	ND	ND	ND	ND	ND	ND	ND
Zm00001d036765	0.22	0.13	0.31	8.33184e-06	-0.28	-0.37	-0.17	2.32186e-06	ND	ND	ND	ND	ND	ND	ND	ND	0.03	-0.23	0.3	0.896474	-0.05	-0.3	0.14	0.774871
Zm00001d036773	-0.08	-0.22	0	0.0807254	ND	ND	ND	ND	1.91	1.23	2.77	6.16829e-06	-0.53	-1.57	0.46	0.432525	-1.94	-2.73	-1.27	3.71552e-05	ND	ND	ND	ND
Zm00001d036776	-0.04	-0.12	0.04	0.369379	-0.03	-0.13	0.05	0.656039	ND	ND	ND	ND	ND	ND	ND	ND	ND	ND	ND	ND	ND	ND	ND	ND
Zm00001d036777	-0.19	-0.33	-0.03	0.029329	-0.16	-0.39	0.18	0.438046	ND	ND	ND	ND	ND	ND	ND	ND	-0.01	-0.15	0.12	0.929634	-0.03	-0.14	0.06	0.604383
Zm00001d036782	-0.08	-0.12	-0.05	4.32693e-06	ND	ND	ND	ND	ND	ND	ND	ND	ND	ND	ND	ND	ND	ND	ND	ND	ND	ND	ND	ND
Zm00001d036785	1.01	0.77	1.26	1.16779e-06	0.45	0.15	0.74	0.0171057	-1.05	-1.18	-0.89	8.7244e-07	0.24	-0.05	0.61	0.230009	-0.42	-0.79	-0.09	0.0448093	0.05	-0.16	0.21	0.631091
Zm00001d036790	-0.02	-0.06	0.03	0.505799	0.08	0.02	0.18	0.034288	ND	ND	ND	ND	ND	ND	ND	ND	ND	ND	ND	ND	-0.07	-0.18	0.01	0.122798
Zm00001d036796	-0.13	-0.24	-0.04	0.00315231	0.11	-0.01	0.3	0.195276	0.1	0	0.19	0.0541365	-0.17	-0.31	0	0.14448	0.29	-0.02	0.65	0.176614	-0.32	-0.66	-0.04	0.0360961
Zm00001d036797	-0.06	-0.27	0.15	0.66548	-0.25	-0.41	-0.08	0.00991941	ND	ND	ND	ND	ND	ND	ND	ND	ND	ND	ND	ND	ND	ND	ND	ND
Zm00001d036798	-0.33	-0.45	-0.23	1.16779e-06	-0.01	-0.11	0.11	0.810077	ND	ND	ND	ND	ND	ND	ND	ND	0.47	0.15	0.8	0.0296194	-0.3	-0.58	-0.06	0.0225429
Zm00001d036801	-0.08	-0.16	-0.04	4.32693e-06	ND	ND	ND	ND	ND	ND	ND	ND	ND	ND	ND	ND	ND	ND	ND	ND	ND	ND	ND	ND
Zm00001d036816	ND	ND	ND	ND	ND	ND	ND	ND	ND	ND	ND	ND	ND	ND	ND	ND	2.07	1.65	2.56	5.75987e-06	0.67	0.26	1.07	0.00381218
Zm00001d036818	ND	ND	ND	ND	ND	ND	ND	ND	0.14	-0.48	0.73	0.641848	-0.98	-1.57	-0.37	0.0125138	ND	ND	ND	ND	ND	ND	ND	ND
Zm00001d036820	ND	ND	ND	ND	ND	ND	ND	ND	ND	ND	ND	ND	ND	ND	ND	ND	0.36	-0.04	0.82	0.258396	-0.29	-0.75	0.11	0.214423
Zm00001d036821	ND	ND	ND	ND	ND	ND	ND	ND	ND	ND	ND	ND	ND	ND	ND	ND	1.62	0.92	2.32	8.23095e-05	1.96	1.26	2.63	1.44533e-06
Zm00001d036822	ND	ND	ND	ND	ND	ND	ND	ND	ND	ND	ND	ND	ND	ND	ND	ND	1.5	0.89	2.15	5.75987e-06	2.37	1.75	2.93	1.44533e-06
Zm00001d036824	ND	ND	ND	ND	ND	ND	ND	ND	ND	ND	ND	ND	ND	ND	ND	ND	0.43	-0.06	1.03	0.249523	-0.2	-0.79	0.28	0.588899
Zm00001d036825	-0.1	-0.27	0.02	0.14767	-0.08	-0.15	-0.01	0.0724229	ND	ND	ND	ND	ND	ND	ND	ND	ND	ND	ND	ND	0.17	0.04	0.31	0.0146292
Zm00001d036827	0.15	0.03	0.32	0.00989058	1.26	0.55	1.66	8.2074e-05	-0.57	-0.73	-0.4	8.7244e-07	ND	ND	ND	ND	ND	ND	ND	ND	ND	ND	ND	ND
Zm00001d036831	0.09	0.02	0.17	0.0203493	-0.13	-0.22	-0.06	0.00111908	ND	ND	ND	ND	ND	ND	ND	ND	ND	ND	ND	ND	ND	ND	ND	ND
Zm00001d036832	-0.03	-0.11	0.07	0.548549	0.17	-0.03	0.49	0.205538	ND	ND	ND	ND	ND	ND	ND	ND	0.24	0.01	0.49	0.106803	0.37	0.04	0.67	0.0454494
Zm00001d036833	0.04	0	0.07	0.056995	-0.05	-0.09	0	0.071937	ND	ND	ND	ND	ND	ND	ND	ND	ND	ND	ND	ND	ND	ND	ND	ND
Zm00001d036834	ND	ND	ND	ND	ND	ND	ND	ND	ND	ND	ND	ND	ND	ND	ND	ND	0.08	-0.06	0.22	0.440068	-0.11	-0.23	0	0.0820787
Zm00001d036838	-0.1	-0.16	-0.05	9.72692e-05	ND	ND	ND	ND	ND	ND	ND	ND	ND	ND	ND	ND	ND	ND	ND	ND	-0.02	-0.11	0.08	0.751799
Zm00001d036842	ND	ND	ND	ND	ND	ND	ND	ND	ND	ND	ND	ND	ND	ND	ND	ND	1.04	0.15	2.07	0.0654853	-1.39	-2.35	-0.57	0.000102201
Zm00001d036843	ND	ND	ND	ND	ND	ND	ND	ND	ND	ND	ND	ND	ND	ND	ND	ND	0.73	-0.24	1.83	0.309721	-1.37	-2.39	-0.45	1.50527e-05
Zm00001d036877	-0.16	-0.23	-0.09	1.16779e-06	ND	ND	ND	ND	ND	ND	ND	ND	ND	ND	ND	ND	-0.35	-0.59	-0.09	0.030948	-0.01	-0.12	0.04	0.915385
Zm00001d036878	-0.09	-0.18	0.02	0.134116	0.67	0.45	0.86	2.32186e-06	-0.34	-0.45	-0.24	8.7244e-07	ND	ND	ND	ND	-0.08	-0.29	0.13	0.632644	-0.13	-0.27	-0.02	0.0187812
Zm00001d036880	ND	ND	ND	ND	ND	ND	ND	ND	ND	ND	ND	ND	ND	ND	ND	ND	-0.03	-0.15	0.07	0.713883	0.47	0.36	0.6	1.44533e-06
Zm00001d036888	0.2	0.08	0.31	0.00188548	-0.41	-0.57	-0.28	2.32186e-06	-0.03	-0.16	0.11	0.671164	-0.15	-0.33	0.06	0.259816	-0.12	-0.32	0.04	0.294774	-0.08	-0.19	-0.01	0.0224536
Zm00001d036892	-0.11	-0.17	-0.06	0.000732767	ND	ND	ND	ND	ND	ND	ND	ND	ND	ND	ND	ND	0.23	0.03	0.47	0.066811	-0.3	-0.52	-0.11	7.13749e-06
Zm00001d036894	-0.06	-0.12	-0.02	0.00347862	ND	ND	ND	ND	ND	ND	ND	ND	ND	ND	ND	ND	ND	ND	ND	ND	ND	ND	ND	ND
Zm00001d036895	ND	ND	ND	ND	ND	ND	ND	ND	ND	ND	ND	ND	ND	ND	ND	ND	0.2	0.04	0.34	0.0609777	0.35	0.19	0.52	4.79018e-06
Zm00001d036897	-0.23	-0.52	0.09	0.21255	-0.31	-0.89	0.12	0.337636	-0.8	-0.91	-0.68	8.7244e-07	ND	ND	ND	ND	ND	ND	ND	ND	ND	ND	ND	ND
Zm00001d036898	0.02	-0.02	0.06	0.344603	-0.04	-0.09	0.02	0.248301	ND	ND	ND	ND	ND	ND	ND	ND	ND	ND	ND	ND	ND	ND	ND	ND
Zm00001d036903	0.6	0.41	0.8	1.16779e-06	-0.02	-0.3	0.27	0.893281	ND	ND	ND	ND	ND	ND	ND	ND	ND	ND	ND	ND	-0.1	-0.32	0.07	0.400061
Zm00001d036904	-1.66	-1.92	-1.43	1.16779e-06	-0.73	-0.99	-0.42	0.000134285	0.67	0.42	0.93	6.16829e-06	0.03	-0.42	0.54	0.970231	-0.09	-0.7	0.45	0.872525	-1.79	-2.16	-1.42	1.44533e-06
Zm00001d036905	1.9	1.61	2.18	1.16779e-06	-0.82	-1.09	-0.54	2.32186e-06	-0.98	-1.22	-0.74	8.7244e-07	0.71	0.34	1.12	0.00358596	0.4	0.01	0.77	0.130218	-1.42	-1.76	-1.06	1.44533e-06
Zm00001d036911	ND	ND	ND	ND	ND	ND	ND	ND	ND	ND	ND	ND	ND	ND	ND	ND	ND	ND	ND	ND	-0.05	-0.15	0.03	0.312267
Zm00001d036912	-0.07	-0.14	-0.02	0.00273306	ND	ND	ND	ND	ND	ND	ND	ND	ND	ND	ND	ND	ND	ND	ND	ND	ND	ND	ND	ND
Zm00001d036919	0.53	0.3	0.8	1.16779e-06	0.24	-0.09	0.54	0.242846	ND	ND	ND	ND	1.03	0.49	1.45	0.00210093	-0.82	-1.32	-0.23	0.0378947	1.11	0.64	1.56	1.44533e-06
Zm00001d036929	0.23	-0.17	0.57	0.314848	-0.48	-0.74	-0.17	0.00423733	ND	ND	ND	ND	ND	ND	ND	ND	ND	ND	ND	ND	-0.01	-0.06	0.03	0.703285
Zm00001d036932	0.2	0.13	0.27	1.16779e-06	-0.15	-0.24	-0.05	0.0136155	ND	ND	ND	ND	ND	ND	ND	ND	0.22	-0.01	0.45	0.145227	-0.28	-0.47	-0.12	0.000668827
Zm00001d036933	ND	ND	ND	ND	ND	ND	ND	ND	ND	ND	ND	ND	ND	ND	ND	ND	ND	ND	ND	ND	-0.05	-0.14	0.01	0.17959
Zm00001d036936	0.01	-0.08	0.11	0.858104	-0.14	-0.24	-0.04	0.0174267	ND	ND	ND	ND	ND	ND	ND	ND	ND	ND	ND	ND	-0.03	-0.1	0.03	0.474719
Zm00001d036940	-0.1	-0.2	0.01	0.117104	-0.15	-0.24	-0.06	0.00371111	ND	ND	ND	ND	ND	ND	ND	ND	ND	ND	ND	ND	0	-0.05	0.05	0.986538
Zm00001d036949	0.03	-0.08	0.14	0.695806	-0.08	-0.19	0.05	0.299859	ND	ND	ND	ND	ND	ND	ND	ND	ND	ND	ND	ND	ND	ND	ND	ND
Zm00001d036950	ND	ND	ND	ND	ND	ND	ND	ND	ND	ND	ND	ND	ND	ND	ND	ND	ND	ND	ND	ND	0.07	0.03	0.12	0.00153852
Zm00001d036952	0.23	0.13	0.33	4.32693e-06	0.1	-0.22	0.4	0.678135	-0.72	-0.86	-0.57	8.7244e-07	ND	ND	ND	ND	0.13	-0.05	0.31	0.317522	-0.28	-0.42	-0.15	4.79018e-06
Zm00001d036959	-0.58	-0.78	-0.36	1.16779e-06	-0.55	-0.77	-0.29	6.99813e-05	-0.86	-1.04	-0.68	8.7244e-07	0.64	0.34	0.96	0.00183416	0.3	-0.13	0.71	0.3186	-1.98	-2.3	-1.65	1.44533e-06
Zm00001d036961	-0.37	-0.55	-0.21	7.79743e-05	-0.29	-0.43	-0.14	0.00235183	0.39	0.26	0.52	8.7244e-07	0.25	-0.02	0.48	0.164056	0.46	0.2	0.75	0.00200431	-0.82	-1.09	-0.55	1.44533e-06
Zm00001d036964	-0.43	-0.56	-0.29	1.16779e-06	-0.09	-0.28	0.2	0.58487	ND	ND	ND	ND	ND	ND	ND	ND	0.18	-0.05	0.41	0.27048	-0.43	-0.62	-0.25	2.40388e-05
Zm00001d036965	-0.06	-0.11	-0.01	0.0242441	-0.07	-0.09	-0.04	2.32186e-06	ND	ND	ND	ND	ND	ND	ND	ND	0.4	0.06	0.78	0.0533897	0.43	0.02	0.8	0.0619165
Zm00001d036966	-0.06	-0.11	-0.01	0.0220458	-0.04	-0.1	0.02	0.363896	ND	ND	ND	ND	0.06	-0.14	0.3	0.766872	-0.12	-0.37	0.09	0.476529	-0.17	-0.26	-0.09	2.24262e-05
Zm00001d036968	-0.07	-0.2	0.01	0.184391	0.22	-0.08	0.42	0.28142	ND	ND	ND	ND	ND	ND	ND	ND	ND	ND	ND	ND	1.05	0.77	1.26	1.44533e-06
Zm00001d036970	-0.05	-0.09	0	0.058352	ND	ND	ND	ND	ND	ND	ND	ND	ND	ND	ND	ND	ND	ND	ND	ND	ND	ND	ND	ND
Zm00001d036971	-0.26	-0.58	0.1	0.197948	0.54	0.1	0.92	0.0432842	-0.05	-0.21	0.11	0.526885	-0.1	-0.36	0.18	0.608148	0.11	-0.21	0.42	0.665915	-0.82	-1.04	-0.61	1.44533e-06
Zm00001d036973	ND	ND	ND	ND	0.28	0.15	0.54	4.43574e-05	ND	ND	ND	ND	ND	ND	ND	ND	ND	ND	ND	ND	ND	ND	ND	ND
Zm00001d036977	ND	ND	ND	ND	ND	ND	ND	ND	ND	ND	ND	ND	ND	ND	ND	ND	ND	ND	ND	ND	0.03	0	0.05	0.0404013
Zm00001d036978	-0.27	-0.37	-0.19	1.16779e-06	ND	ND	ND	ND	ND	ND	ND	ND	ND	ND	ND	ND	ND	ND	ND	ND	ND	ND	ND	ND
Zm00001d036981	-0.14	-0.19	-0.09	4.32693e-06	ND	ND	ND	ND	ND	ND	ND	ND	ND	ND	ND	ND	ND	ND	ND	ND	ND	ND	ND	ND
Zm00001d036982	0.2	0.09	0.32	0.000373311	-0.38	-0.52	-0.26	2.32186e-06	ND	ND	ND	ND	ND	ND	ND	ND	-0.09	-0.3	0.13	0.583035	-0.07	-0.23	0.06	0.389044
Zm00001d036984	ND	ND	ND	ND	ND	ND	ND	ND	ND	ND	ND	ND	ND	ND	ND	ND	0.11	-0.01	0.26	0.17667	2.22	1.9	2.51	1.44533e-06
Zm00001d036985	-0.77	-0.91	-0.63	1.16779e-06	-0.14	-0.26	0.02	0.148735	ND	ND	ND	ND	ND	ND	ND	ND	0.84	0.41	1.26	0.00111651	-1.03	-1.43	-0.64	1.44533e-06
Zm00001d036986	-0.02	-0.06	0.01	0.234004	ND	ND	ND	ND	ND	ND	ND	ND	ND	ND	ND	ND	ND	ND	ND	ND	ND	ND	ND	ND
Zm00001d036987	-0.1	-0.23	0.05	0.246392	-0.22	-0.35	-0.11	0.000117594	ND	ND	ND	ND	ND	ND	ND	ND	0.15	-0.07	0.36	0.328864	-0.29	-0.45	-0.12	0.000232805
Zm00001d036989	0.8	0.55	1.04	1.16779e-06	-0.69	-1.06	-0.31	0.000697108	-0.81	-0.94	-0.68	8.7244e-07	0.01	-0.19	0.27	0.988485	ND	ND	ND	ND	ND	ND	ND	ND
Zm00001d036995	-0.05	-0.12	0.01	0.144821	ND	ND	ND	ND	ND	ND	ND	ND	ND	ND	ND	ND	ND	ND	ND	ND	ND	ND	ND	ND
Zm00001d037001	0	-0.04	0.05	0.881575	-0.08	-0.12	-0.04	6.38441e-05	ND	ND	ND	ND	ND	ND	ND	ND	ND	ND	ND	ND	ND	ND	ND	ND
Zm00001d037002	-0.06	-0.11	-0.02	0.00495279	ND	ND	ND	ND	ND	ND	ND	ND	ND	ND	ND	ND	ND	ND	ND	ND	ND	ND	ND	ND
Zm00001d037004	-0.55	-0.67	-0.41	1.16779e-06	ND	ND	ND	ND	ND	ND	ND	ND	0.04	-0.17	0.25	0.823688	-0.24	-0.46	-0.03	0.0910313	ND	ND	ND	ND
Zm00001d037006	0.01	-0.07	0.09	0.890622	0.35	0.11	0.56	0.00164152	ND	ND	ND	ND	ND	ND	ND	ND	0.12	-0.16	0.38	0.533116	-0.31	-0.52	-0.14	1.44533e-06
Zm00001d037009	0.05	0	0.1	0.0968835	0.13	-0.08	0.56	0.652562	ND	ND	ND	ND	ND	ND	ND	ND	ND	ND	ND	ND	ND	ND	ND	ND
Zm00001d037010	-0.05	-0.08	-0.01	0.0126582	ND	ND	ND	ND	ND	ND	ND	ND	ND	ND	ND	ND	ND	ND	ND	ND	ND	ND	ND	ND
Zm00001d037018	ND	ND	ND	ND	ND	ND	ND	ND	0.19	0.05	0.33	0.0113883	-0.07	-0.28	0.19	0.638103	ND	ND	ND	ND	ND	ND	ND	ND
Zm00001d037026	-0.15	-0.32	0.03	0.137293	-0.12	-0.36	0.17	0.460684	ND	ND	ND	ND	ND	ND	ND	ND	0.28	0.02	0.5	0.111833	-0.54	-0.69	-0.41	1.44533e-06
Zm00001d037028	ND	ND	ND	ND	ND	ND	ND	ND	ND	ND	ND	ND	ND	ND	ND	ND	ND	ND	ND	ND	0.12	0.01	0.22	0.0607516
Zm00001d037034	-0.6	-0.75	-0.45	1.16779e-06	-0.05	-0.12	0.02	0.211499	ND	ND	ND	ND	ND	ND	ND	ND	-0.16	-0.34	-0.02	0.070724	-0.03	-0.1	0.02	0.358025
Zm00001d037035	0.06	0.03	0.1	0.000672064	0	-0.09	0.2	0.90215	ND	ND	ND	ND	ND	ND	ND	ND	ND	ND	ND	ND	ND	ND	ND	ND
Zm00001d037036	-0.07	-0.1	-0.03	0.000100556	ND	ND	ND	ND	ND	ND	ND	ND	ND	ND	ND	ND	ND	ND	ND	ND	ND	ND	ND	ND
Zm00001d037045	-0.12	-0.19	-0.05	0.00134508	0.05	-0.09	0.3	0.84008	ND	ND	ND	ND	0.02	-0.14	0.2	0.930994	0.13	-0.11	0.36	0.455805	-0.39	-0.58	-0.21	1.44533e-06
Zm00001d037050	ND	ND	ND	ND	0.2	0.11	0.33	0.000419255	ND	ND	ND	ND	ND	ND	ND	ND	ND	ND	ND	ND	ND	ND	ND	ND
Zm00001d037051	0.21	0.07	0.34	0.0122726	-0.13	-0.32	0.12	0.440806	ND	ND	ND	ND	ND	ND	ND	ND	-0.08	-0.27	0.09	0.570879	-0.18	-0.28	-0.09	2.76581e-05
Zm00001d037052	-0.38	-0.57	-0.23	1.16779e-06	ND	ND	ND	ND	ND	ND	ND	ND	ND	ND	ND	ND	ND	ND	ND	ND	ND	ND	ND	ND
Zm00001d037055	-0.08	-0.14	-0.01	0.0353702	0.09	-0.01	0.18	0.140456	ND	ND	ND	ND	ND	ND	ND	ND	0.16	-0.06	0.42	0.32556	-0.27	-0.51	-0.08	0.0060758
Zm00001d037056	0.1	-0.05	0.23	0.216459	-0.47	-0.58	-0.33	2.32186e-06	0.29	0.15	0.42	0.000955702	-0.15	-0.4	0.07	0.317219	0.07	-0.19	0.34	0.774068	-0.33	-0.5	-0.14	0.00174898
Zm00001d037058	-0.1	-0.15	-0.04	0.00435479	ND	ND	ND	ND	ND	ND	ND	ND	ND	ND	ND	ND	0.17	0.05	0.29	0.014851	-0.13	-0.27	0.02	0.112334
Zm00001d037059	-0.01	-0.06	0.05	0.886342	0.05	-0.03	0.16	0.43801	ND	ND	ND	ND	ND	ND	ND	ND	ND	ND	ND	ND	1.3	0.8	1.77	1.44533e-06
Zm00001d037065	0.09	0.04	0.15	0.000423784	0	-0.12	0.09	0.969734	ND	ND	ND	ND	ND	ND	ND	ND	ND	ND	ND	ND	ND	ND	ND	ND
Zm00001d037066	-0.03	-0.07	0.01	0.263411	-0.09	-0.12	-0.06	2.32186e-06	ND	ND	ND	ND	ND	ND	ND	ND	ND	ND	ND	ND	0.89	0.69	1.06	1.44533e-06
Zm00001d037067	-0.12	-0.18	-0.06	0.000251972	-0.09	-0.14	-0.04	0.000498604	ND	ND	ND	ND	ND	ND	ND	ND	ND	ND	ND	ND	0	-0.08	0.09	0.917132
Zm00001d037079	-0.24	-0.32	-0.15	1.21982e-05	-0.1	-0.17	-0.05	3.75204e-05	ND	ND	ND	ND	ND	ND	ND	ND	0.09	-0.15	0.33	0.657908	-0.22	-0.44	-0.03	0.0235659
Zm00001d037084	-0.02	-0.06	0.02	0.493304	0	-0.08	0.15	0.875705	ND	ND	ND	ND	ND	ND	ND	ND	ND	ND	ND	ND	ND	ND	ND	ND
Zm00001d037085	0	-0.05	0.05	0.993358	0.1	0.02	0.21	0.0189946	ND	ND	ND	ND	ND	ND	ND	ND	ND	ND	ND	ND	ND	ND	ND	ND
Zm00001d037086	-0.6	-0.74	-0.44	1.16779e-06	0.06	-0.11	0.27	0.711147	ND	ND	ND	ND	ND	ND	ND	ND	-0.05	-0.34	0.21	0.849726	-0.33	-0.5	-0.18	5.51561e-05
Zm00001d037096	0.28	0.13	0.42	0.000348102	-0.26	-0.5	0.02	0.159185	0.11	-0.03	0.24	0.125191	-0.05	-0.29	0.22	0.794932	0.34	0	0.7	0.135877	-0.72	-1.02	-0.46	1.44533e-06
Zm00001d037099	-0.05	-0.11	0	0.04593	ND	ND	ND	ND	ND	ND	ND	ND	ND	ND	ND	ND	-0.03	-0.29	0.22	0.880805	0.31	0.08	0.48	0.0189353
Zm00001d037100	0.25	0.1	0.43	0.000672064	-0.44	-0.73	-0.17	0.00428724	-0.49	-0.61	-0.37	8.7244e-07	0.14	-0.1	0.46	0.452385	-0.25	-0.58	0.01	0.150701	-0.15	-0.26	-0.04	0.0144357
Zm00001d037104	0.08	-0.01	0.18	0.117826	-0.19	-0.29	-0.1	0.00311271	ND	ND	ND	ND	ND	ND	ND	ND	ND	ND	ND	ND	-0.24	-0.45	-0.1	2.24262e-05
Zm00001d037105	-0.5	-0.69	-0.29	1.16779e-06	-0.03	-0.1	0.08	0.572569	ND	ND	ND	ND	ND	ND	ND	ND	0.28	0.06	0.47	0.0512366	-0.55	-0.69	-0.4	1.44533e-06
Zm00001d037108	-0.13	-0.2	-0.04	0.00803225	0	-0.06	0.08	0.991816	0.91	0.7	1.1	8.7244e-07	-0.91	-1.24	-0.6	2.2932e-05	-0.32	-0.62	0.01	0.154857	-0.24	-0.43	-0.07	0.0122052
Zm00001d037109	-0.06	-0.12	-0.01	0.0415676	ND	ND	ND	ND	0.42	0.26	0.55	2.99476e-05	-0.37	-0.58	-0.1	0.0452632	-0.16	-0.41	0.03	0.240444	0.02	-0.08	0.12	0.72124
Zm00001d037110	0.3	0.18	0.41	1.16779e-06	-0.12	-0.34	0.22	0.536475	ND	ND	ND	ND	ND	ND	ND	ND	ND	ND	ND	ND	ND	ND	ND	ND
Zm00001d037111	-2.31	-2.56	-2.11	1.16779e-06	-0.07	-0.14	0.01	0.12324	0.4	0.2	0.61	0.000845539	0.28	-0.08	0.62	0.245135	-0.08	-0.63	0.48	0.871511	-0.95	-1.42	-0.49	1.44533e-06
Zm00001d037113	ND	ND	ND	ND	ND	ND	ND	ND	ND	ND	ND	ND	ND	ND	ND	ND	ND	ND	ND	ND	-0.21	-0.31	-0.11	4.79018e-06
Zm00001d037115	-0.37	-0.47	-0.28	1.16779e-06	-0.08	-0.12	-0.04	5.76326e-05	ND	ND	ND	ND	ND	ND	ND	ND	ND	ND	ND	ND	ND	ND	ND	ND
Zm00001d037120	-0.11	-0.2	-0.02	0.0387713	-0.01	-0.12	0.17	0.797277	ND	ND	ND	ND	ND	ND	ND	ND	ND	ND	ND	ND	ND	ND	ND	ND
Zm00001d037122	-0.18	-0.29	-0.08	0.000183779	0.09	-0.04	0.35	0.512579	ND	ND	ND	ND	-0.14	-0.34	0.12	0.370401	0.45	0.12	0.75	0.0457395	-0.57	-0.82	-0.34	6.51825e-05
Zm00001d037124	-0.14	-0.18	-0.1	1.16779e-06	ND	ND	ND	ND	ND	ND	ND	ND	ND	ND	ND	ND	ND	ND	ND	ND	ND	ND	ND	ND
Zm00001d037125	-0.07	-0.17	0.03	0.205386	-0.11	-0.18	-0.04	2.32186e-06	ND	ND	ND	ND	ND	ND	ND	ND	-0.01	-0.23	0.19	0.966771	-0.12	-0.24	-0.01	0.0592358
Zm00001d037139	0.04	0.01	0.06	0.00867221	-0.01	-0.06	0.04	0.72428	ND	ND	ND	ND	ND	ND	ND	ND	ND	ND	ND	ND	ND	ND	ND	ND
Zm00001d037141	ND	ND	ND	ND	-0.01	-0.06	0.03	0.670282	ND	ND	ND	ND	ND	ND	ND	ND	ND	ND	ND	ND	ND	ND	ND	ND
Zm00001d037142	0	-0.08	0.09	0.983193	0.61	0.28	0.84	0.00117202	-0.03	-0.12	0.07	0.617618	0.01	-0.19	0.21	0.932021	-0.2	-0.41	0.02	0.194932	-0.02	-0.16	0.1	0.786682
Zm00001d037150	0.19	0.09	0.28	0.000331109	-0.02	-0.16	0.14	0.810967	-0.3	-0.37	-0.22	8.7244e-07	ND	ND	ND	ND	ND	ND	ND	ND	ND	ND	ND	ND
Zm00001d037151	-0.1	-0.24	-0.03	0.000423784	ND	ND	ND	ND	ND	ND	ND	ND	ND	ND	ND	ND	ND	ND	ND	ND	ND	ND	ND	ND
Zm00001d037156	-0.26	-0.37	-0.16	1.16779e-06	-0.01	-0.12	0.14	0.870091	ND	ND	ND	ND	-0.01	-0.21	0.25	0.892665	0.05	-0.25	0.29	0.799674	-0.3	-0.47	-0.13	0.000200153
Zm00001d037159	-0.1	-0.18	-0.01	0.0543768	0.12	-0.01	0.21	0.113539	0.25	0.15	0.36	6.37805e-05	-0.16	-0.35	0.02	0.181007	0.59	0.24	0.98	0.00602976	-0.43	-0.8	-0.12	0.0117412
Zm00001d037163	0.41	0.22	0.58	6.47677e-05	-0.37	-0.72	0.1	0.207692	0.01	-0.16	0.18	0.936302	-0.38	-0.61	-0.13	0.0227986	-0.38	-0.72	-0.05	0.0741355	-0.31	-0.59	-0.05	0.0294656
Zm00001d037164	0.08	-0.03	0.22	0.228699	-0.07	-0.25	0.09	0.529981	ND	ND	ND	ND	ND	ND	ND	ND	ND	ND	ND	ND	ND	ND	ND	ND
Zm00001d037174	-0.03	-0.05	0	0.0570248	ND	ND	ND	ND	ND	ND	ND	ND	ND	ND	ND	ND	ND	ND	ND	ND	ND	ND	ND	ND
Zm00001d037175	-0.09	-0.17	0.01	0.117031	-0.11	-0.18	-0.05	2.36187e-05	0.53	0.34	0.73	3.24583e-06	-0.63	-0.85	-0.38	0.000552142	ND	ND	ND	ND	0.79	0.5	1.1	1.44533e-06
Zm00001d037181	ND	ND	ND	ND	ND	ND	ND	ND	ND	ND	ND	ND	ND	ND	ND	ND	ND	ND	ND	ND	0.03	-0.09	0.15	0.737405
Zm00001d037189	0.1	-0.13	0.37	0.516086	1.22	0.86	1.51	2.32186e-06	-1.34	-1.53	-1.16	8.7244e-07	0.35	0.06	0.62	0.0592351	-0.34	-0.68	0.01	0.14497	-0.66	-0.91	-0.39	1.44533e-06
Zm00001d037191	0.06	0.01	0.11	0.0219595	-0.03	-0.11	0.1	0.606896	ND	ND	ND	ND	ND	ND	ND	ND	ND	ND	ND	ND	ND	ND	ND	ND
Zm00001d037194	ND	ND	ND	ND	ND	ND	ND	ND	0.57	0.35	0.96	3.24583e-06	-0.4	-0.84	-0.08	0.0471564	ND	ND	ND	ND	ND	ND	ND	ND
Zm00001d037195	0.21	0.06	0.34	0.0151496	-0.39	-0.53	-0.21	8.50232e-06	ND	ND	ND	ND	ND	ND	ND	ND	ND	ND	ND	ND	ND	ND	ND	ND
Zm00001d037198	0.08	0.01	0.15	0.0468412	-0.12	-0.18	-0.05	0.00113393	ND	ND	ND	ND	ND	ND	ND	ND	ND	ND	ND	ND	ND	ND	ND	ND
Zm00001d037199	-0.16	-0.27	-0.06	0.000370498	-0.02	-0.07	0.03	0.464598	ND	ND	ND	ND	ND	ND	ND	ND	-0.06	-0.31	0.15	0.745112	-0.27	-0.39	-0.15	5.51561e-05
Zm00001d037200	-0.4	-0.54	-0.25	4.32693e-06	-0.13	-0.27	0.09	0.301189	0.12	0	0.24	0.0657637	0.04	-0.19	0.32	0.886927	-0.18	-0.46	0.04	0.23528	-0.17	-0.25	-0.09	9.10798e-05
Zm00001d037203	-0.03	-0.07	0.01	0.238904	0.02	-0.05	0.14	0.936845	ND	ND	ND	ND	ND	ND	ND	ND	ND	ND	ND	ND	ND	ND	ND	ND
Zm00001d037211	-0.11	-0.36	0.15	0.478937	-0.5	-0.74	-0.27	2.32186e-06	-0.65	-0.81	-0.5	8.7244e-07	0.29	0	0.57	0.127013	0.69	0.2	1.2	0.024435	-0.71	-1.24	-0.18	0.0132549
Zm00001d037212	ND	ND	ND	ND	ND	ND	ND	ND	ND	ND	ND	ND	ND	ND	ND	ND	0.48	-0.02	0.95	0.147021	-0.11	-0.54	0.34	0.649552
Zm00001d037213	-0.02	-0.09	0.04	0.640288	-0.08	-0.11	-0.04	2.32186e-06	ND	ND	ND	ND	ND	ND	ND	ND	ND	ND	ND	ND	ND	ND	ND	ND
Zm00001d037215	0.77	0.58	0.94	1.16779e-06	-0.35	-0.56	-0.11	0.0147805	-0.5	-0.64	-0.37	8.7244e-07	ND	ND	ND	ND	ND	ND	ND	ND	ND	ND	ND	ND
Zm00001d037220	-0.03	-0.14	0.08	0.588305	0.61	0.34	1.03	2.32186e-06	-0.21	-0.31	-0.1	0.0011614	ND	ND	ND	ND	0.31	0.13	0.53	0.00239648	-0.36	-0.57	-0.18	1.44533e-06
Zm00001d037223	-0.02	-0.07	0.03	0.439823	ND	ND	ND	ND	ND	ND	ND	ND	ND	ND	ND	ND	ND	ND	ND	ND	ND	ND	ND	ND
Zm00001d037227	-0.05	-0.18	0.08	0.51115	-0.21	-0.36	-0.08	0.0113795	-0.01	-0.15	0.12	0.941072	0.03	-0.17	0.26	0.860991	-0.32	-0.54	-0.11	0.0136734	-0.05	-0.17	0.07	0.444281
Zm00001d037229	0.3	0.19	0.4	1.16779e-06	-0.36	-0.46	-0.25	2.32186e-06	ND	ND	ND	ND	ND	ND	ND	ND	ND	ND	ND	ND	ND	ND	ND	ND
Zm00001d037233	0.09	0.04	0.14	0.000216744	-0.08	-0.14	-0.01	0.0591699	ND	ND	ND	ND	ND	ND	ND	ND	ND	ND	ND	ND	ND	ND	ND	ND
Zm00001d037234	-0.14	-0.22	-0.07	5.47949e-05	0.02	-0.04	0.15	0.776426	ND	ND	ND	ND	ND	ND	ND	ND	0.48	0.24	0.7	0.00191676	-0.52	-0.73	-0.3	1.29239e-05
Zm00001d037236	1.73	1.27	2.14	1.16779e-06	-0.16	-0.97	0.38	0.809248	-1.85	-2.08	-1.59	8.7244e-07	0.82	0.34	1.41	0.00409444	-1.12	-1.78	-0.53	0.000597058	-0.69	-1.08	-0.31	1.44533e-06
Zm00001d037237	0.2	0.13	0.26	1.16779e-06	-0.25	-0.32	-0.18	2.32186e-06	ND	ND	ND	ND	ND	ND	ND	ND	ND	ND	ND	ND	ND	ND	ND	ND
Zm00001d037239	-0.43	-0.61	-0.28	1.16779e-06	-0.12	-0.22	-0.04	0.00362051	0.42	0.27	0.54	1.97776e-05	-0.06	-0.35	0.25	0.769973	-0.32	-0.67	0.02	0.166135	-0.31	-0.53	-0.12	0.000128842
Zm00001d037240	-0.08	-0.15	-0.02	0.0127184	-0.11	-0.15	-0.08	2.32186e-06	ND	ND	ND	ND	ND	ND	ND	ND	ND	ND	ND	ND	ND	ND	ND	ND
Zm00001d037245	0.11	0.01	0.22	0.0532345	0.03	-0.14	0.19	0.836809	ND	ND	ND	ND	ND	ND	ND	ND	ND	ND	ND	ND	ND	ND	ND	ND
Zm00001d037246	-0.26	-0.36	-0.18	1.16779e-06	ND	ND	ND	ND	0.24	0.12	0.35	0.000742653	-0.11	-0.37	0.26	0.584968	-0.03	-0.42	0.28	0.980875	0.02	-0.18	0.23	0.870143
Zm00001d037247	-0.02	-0.21	0.16	0.866422	-0.06	-0.56	0.42	0.963871	-0.23	-0.34	-0.11	0.00059409	ND	ND	ND	ND	-0.11	-0.26	0.02	0.249093	-0.06	-0.13	0	0.0745743
Zm00001d037251	-0.1	-0.14	-0.06	1.16779e-06	ND	ND	ND	ND	ND	ND	ND	ND	ND	ND	ND	ND	ND	ND	ND	ND	ND	ND	ND	ND
Zm00001d037252	0.01	-0.06	0.08	0.817493	-0.05	-0.15	0.04	0.389419	ND	ND	ND	ND	ND	ND	ND	ND	ND	ND	ND	ND	ND	ND	ND	ND
Zm00001d037257	-0.21	-0.27	-0.14	1.16779e-06	-0.02	-0.07	0.03	0.424581	0.21	0.11	0.33	0.000357429	-0.17	-0.36	0.04	0.204279	0.08	-0.14	0.29	0.616557	-0.01	-0.16	0.14	0.950175
Zm00001d037258	ND	ND	ND	ND	ND	ND	ND	ND	ND	ND	ND	ND	ND	ND	ND	ND	ND	ND	ND	ND	0.23	0.15	0.31	1.44533e-06
Zm00001d037263	-0.11	-0.16	-0.06	0.000113071	ND	ND	ND	ND	ND	ND	ND	ND	ND	ND	ND	ND	0.08	-0.04	0.19	0.33924	-0.16	-0.25	-0.08	0.000142598
Zm00001d037264	-0.12	-0.25	-0.04	0.00543623	ND	ND	ND	ND	ND	ND	ND	ND	ND	ND	ND	ND	ND	ND	ND	ND	ND	ND	ND	ND
Zm00001d037265	-0.04	-0.13	0.03	0.500477	0.24	0.02	0.42	0.0623375	-0.09	-0.19	0.02	0.106467	ND	ND	ND	ND	0.01	-0.15	0.17	0.928464	-0.13	-0.22	-0.04	0.00936967
Zm00001d037267	-0.23	-0.44	0	0.076714	0.13	-0.17	0.6	0.685653	-0.05	-0.14	0.06	0.392882	-0.03	-0.18	0.12	0.773314	0.02	-0.14	0.18	0.898522	-0.23	-0.34	-0.13	4.79018e-06
Zm00001d037268	-0.06	-0.1	-0.02	0.00625675	ND	ND	ND	ND	ND	ND	ND	ND	ND	ND	ND	ND	ND	ND	ND	ND	ND	ND	ND	ND
Zm00001d037270	0.6	0.22	0.88	0.00433585	-0.14	-0.38	0.11	0.387969	-0.63	-0.76	-0.48	8.7244e-07	ND	ND	ND	ND	ND	ND	ND	ND	ND	ND	ND	ND
Zm00001d037271	-0.04	-0.08	-0.01	0.0229116	ND	ND	ND	ND	ND	ND	ND	ND	ND	ND	ND	ND	ND	ND	ND	ND	ND	ND	ND	ND
Zm00001d037272	0.09	-0.04	0.23	0.224369	-0.27	-0.44	-0.12	0.000344152	ND	ND	ND	ND	ND	ND	ND	ND	-0.03	-0.18	0.09	0.855438	-0.08	-0.16	-0.02	0.0219413
Zm00001d037273	-0.11	-0.17	-0.05	0.00303817	ND	ND	ND	ND	ND	ND	ND	ND	ND	ND	ND	ND	ND	ND	ND	ND	ND	ND	ND	ND
Zm00001d037274	-0.79	-1.04	-0.55	1.16779e-06	-0.32	-0.66	0.13	0.316802	1	0.79	1.21	8.7244e-07	-0.54	-0.91	-0.17	0.0251763	-1.05	-1.48	-0.6	0.000205179	-0.37	-0.7	-0.07	0.024262
Zm00001d037275	-0.46	-0.63	-0.3	1.16779e-06	-0.07	-0.24	0.18	0.621706	0.59	0.41	0.79	8.7244e-07	-0.64	-0.9	-0.33	0.00386073	-0.29	-0.57	-0.1	0.00593604	0.03	-0.05	0.1	0.521035
Zm00001d037277	-0.09	-0.26	0.07	0.341775	-0.25	-0.39	-0.09	0.00786691	ND	ND	ND	ND	ND	ND	ND	ND	0.02	-0.14	0.19	0.86411	-0.08	-0.23	0.05	0.310367
Zm00001d037278	-0.69	-0.9	-0.45	1.16779e-06	-0.09	-0.22	0.02	0.217563	0.09	-0.03	0.22	0.176001	0	-0.18	0.17	0.972974	0.2	-0.13	0.53	0.406154	-0.46	-0.77	-0.15	0.00552666
Zm00001d037279	-1	-1.1	-0.87	1.16779e-06	ND	ND	ND	ND	0.28	0.16	0.39	0.000288682	-0.03	-0.27	0.2	0.893679	-0.23	-0.44	0	0.138037	-0.18	-0.27	-0.1	3.7974e-05
Zm00001d037290	-0.1	-0.15	-0.05	1.16779e-06	ND	ND	ND	ND	ND	ND	ND	ND	ND	ND	ND	ND	ND	ND	ND	ND	ND	ND	ND	ND
Zm00001d037291	-0.28	-0.38	-0.2	1.16779e-06	ND	ND	ND	ND	ND	ND	ND	ND	-0.01	-0.2	0.2	0.920018	ND	ND	ND	ND	ND	ND	ND	ND
Zm00001d037299	ND	ND	ND	ND	ND	ND	ND	ND	ND	ND	ND	ND	ND	ND	ND	ND	0.28	0	0.54	0.138786	-0.45	-0.66	-0.24	4.79018e-06
Zm00001d037305	ND	ND	ND	ND	ND	ND	ND	ND	ND	ND	ND	ND	ND	ND	ND	ND	ND	ND	ND	ND	-0.03	-0.1	0.03	0.368032
Zm00001d037308	0	-0.03	0.03	0.889335	0.07	0	0.16	0.0980873	ND	ND	ND	ND	ND	ND	ND	ND	0.1	-0.03	0.23	0.257754	0.82	0.54	1.13	1.44533e-06
Zm00001d037313	-0.09	-0.21	0	0.0938839	-0.07	-0.13	-0.03	0.000617333	ND	ND	ND	ND	ND	ND	ND	ND	-0.01	-0.15	0.12	0.921959	-0.11	-0.21	-0.02	0.0177783
Zm00001d037321	-0.08	-0.12	-0.06	1.16779e-06	ND	ND	ND	ND	ND	ND	ND	ND	ND	ND	ND	ND	ND	ND	ND	ND	ND	ND	ND	ND
Zm00001d037323	ND	ND	ND	ND	ND	ND	ND	ND	ND	ND	ND	ND	ND	ND	ND	ND	-0.48	-0.76	-0.13	0.000865959	ND	ND	ND	ND
Zm00001d037326	-0.5	-0.81	-0.22	2.3318e-05	-0.25	-0.5	0.04	0.158886	0.09	-0.05	0.25	0.241481	0.19	-0.09	0.53	0.324601	-0.26	-0.69	0.15	0.38823	-0.61	-0.94	-0.29	3.45329e-05
Zm00001d037332	-0.05	-0.11	0.01	0.114321	0.14	-0.03	0.26	0.212351	ND	ND	ND	ND	ND	ND	ND	ND	ND	ND	ND	ND	ND	ND	ND	ND
Zm00001d037333	-0.2	-0.27	-0.13	1.16779e-06	ND	ND	ND	ND	ND	ND	ND	ND	ND	ND	ND	ND	ND	ND	ND	ND	ND	ND	ND	ND
Zm00001d037334	ND	ND	ND	ND	ND	ND	ND	ND	0.74	0.52	0.96	8.7244e-07	-0.83	-1.06	-0.6	7.01609e-06	ND	ND	ND	ND	ND	ND	ND	ND
Zm00001d037337	-0.21	-0.32	-0.11	0.00118498	ND	ND	ND	ND	ND	ND	ND	ND	ND	ND	ND	ND	ND	ND	ND	ND	ND	ND	ND	ND
Zm00001d037343	-0.07	-0.18	0	0.0763592	ND	ND	ND	ND	ND	ND	ND	ND	ND	ND	ND	ND	ND	ND	ND	ND	ND	ND	ND	ND
Zm00001d037346	-0.34	-0.54	-0.12	0.00469584	-0.3	-0.46	-0.16	4.43574e-05	0.47	0.29	0.65	5.92291e-05	-0.3	-0.56	-0.02	0.101444	0.08	-0.3	0.43	0.786995	-0.49	-0.79	-0.15	0.0121761
Zm00001d037352	-0.01	-0.05	0.04	0.685824	ND	ND	ND	ND	ND	ND	ND	ND	ND	ND	ND	ND	0.06	-0.18	0.33	0.760333	-0.16	-0.37	0.01	0.117511
Zm00001d037354	-0.1	-0.18	-0.04	0.000584279	ND	ND	ND	ND	ND	ND	ND	ND	ND	ND	ND	ND	ND	ND	ND	ND	ND	ND	ND	ND
Zm00001d037356	-0.04	-0.07	-0.02	0.00458297	ND	ND	ND	ND	ND	ND	ND	ND	ND	ND	ND	ND	ND	ND	ND	ND	ND	ND	ND	ND
Zm00001d037362	0.02	-0.1	0.16	0.805329	0.33	0.06	0.71	0.0342525	-0.23	-0.32	-0.14	0.000129288	ND	ND	ND	ND	0.07	-0.33	0.38	0.77452	-0.32	-0.55	-0.12	2.76581e-05
Zm00001d037367	-0.01	-0.03	0.02	0.592325	ND	ND	ND	ND	ND	ND	ND	ND	ND	ND	ND	ND	ND	ND	ND	ND	1.48	1.41	1.55	1.44533e-06
Zm00001d037369	0.29	0.19	0.38	1.16779e-06	-0.13	-0.27	0.03	0.162049	ND	ND	ND	ND	ND	ND	ND	ND	ND	ND	ND	ND	ND	ND	ND	ND
Zm00001d037370	ND	ND	ND	ND	ND	ND	ND	ND	ND	ND	ND	ND	ND	ND	ND	ND	2.45	1.95	2.95	5.75987e-06	1.24	0.9	1.64	1.44533e-06
Zm00001d037377	-0.04	-0.16	0.08	0.586896	-0.17	-0.29	-0.04	0.0295645	0.31	0.15	0.47	0.00105374	-0.35	-0.55	-0.12	0.0283026	ND	ND	ND	ND	ND	ND	ND	ND
Zm00001d037381	-0.46	-0.57	-0.34	1.16779e-06	-0.06	-0.19	0.16	0.54332	0.55	0.41	0.67	8.7244e-07	-0.44	-0.63	-0.24	0.000907536	0	-0.23	0.23	0.977485	-0.26	-0.45	-0.11	0.000167796
Zm00001d037383	ND	ND	ND	ND	ND	ND	ND	ND	0.5	0.31	0.68	3.49465e-05	-0.26	-0.58	0.08	0.254584	-0.55	-0.85	-0.26	0.000531311	ND	ND	ND	ND
Zm00001d037384	ND	ND	ND	ND	ND	ND	ND	ND	ND	ND	ND	ND	0.21	-0.1	0.54	0.307931	-0.54	-0.85	-0.25	0.00589191	ND	ND	ND	ND
Zm00001d037388	-0.06	-0.09	-0.02	0.00569898	ND	ND	ND	ND	ND	ND	ND	ND	ND	ND	ND	ND	ND	ND	ND	ND	ND	ND	ND	ND
Zm00001d037393	-0.14	-0.19	-0.07	1.60046e-05	ND	ND	ND	ND	ND	ND	ND	ND	ND	ND	ND	ND	-0.03	-0.15	0.09	0.732992	-0.03	-0.13	0.05	0.572979
Zm00001d037396	0.11	0.06	0.19	1.16779e-06	0.63	0.27	0.94	2.36187e-05	ND	ND	ND	ND	ND	ND	ND	ND	ND	ND	ND	ND	ND	ND	ND	ND
Zm00001d037401	-0.07	-0.23	0.1	0.498498	-0.3	-0.46	-0.06	0.050142	ND	ND	ND	ND	0.02	-0.14	0.19	0.925906	-0.08	-0.26	0.09	0.551154	-0.13	-0.23	-0.05	0.00166546
Zm00001d037408	-0.03	-0.08	0.03	0.424641	-0.03	-0.1	0.08	0.522652	ND	ND	ND	ND	ND	ND	ND	ND	ND	ND	ND	ND	ND	ND	ND	ND
Zm00001d037412	ND	ND	ND	ND	ND	ND	ND	ND	ND	ND	ND	ND	ND	ND	ND	ND	0.13	0	0.26	0.134853	-0.06	-0.21	0.13	0.553303
Zm00001d037413	-0.13	-0.25	-0.04	0.00253736	ND	ND	ND	ND	ND	ND	ND	ND	ND	ND	ND	ND	ND	ND	ND	ND	ND	ND	ND	ND
Zm00001d037415	0.04	-0.02	0.1	0.282579	-0.11	-0.16	-0.06	1.61979e-05	ND	ND	ND	ND	ND	ND	ND	ND	ND	ND	ND	ND	ND	ND	ND	ND
Zm00001d037417	0.22	-0.08	0.48	0.18761	-0.34	-0.61	-0.05	0.0598777	ND	ND	ND	ND	ND	ND	ND	ND	0.15	-0.12	0.41	0.426734	-0.36	-0.57	-0.18	5.85158e-05
Zm00001d037420	-0.08	-0.13	-0.04	0.000308068	ND	ND	ND	ND	ND	ND	ND	ND	ND	ND	ND	ND	ND	ND	ND	ND	ND	ND	ND	ND
Zm00001d037422	0.66	0.42	0.9	1.16779e-06	-0.24	-0.82	0.53	0.617478	-0.88	-1.01	-0.74	8.7244e-07	0.18	-0.15	0.62	0.498849	0.13	-0.34	0.56	0.69485	-0.64	-0.93	-0.39	1.44533e-06
Zm00001d037427	-0.18	-0.27	-0.07	0.00196936	ND	ND	ND	ND	ND	ND	ND	ND	ND	ND	ND	ND	0.09	-0.13	0.32	0.616686	-0.28	-0.48	-0.1	7.48055e-05
Zm00001d037429	-0.56	-0.76	-0.32	1.16779e-06	0.26	0.11	0.46	0.00740872	0.33	0.19	0.48	0.000286572	-0.38	-0.55	-0.2	0.0026655	0.13	-0.11	0.39	0.509961	-0.28	-0.53	-0.07	8.29993e-05
Zm00001d037438	-0.09	-0.16	-0.02	0.00725754	ND	ND	ND	ND	ND	ND	ND	ND	ND	ND	ND	ND	ND	ND	ND	ND	ND	ND	ND	ND
Zm00001d037446	-0.01	-0.15	0.13	0.855153	0.02	-0.18	0.25	0.935067	ND	ND	ND	ND	ND	ND	ND	ND	0.27	-0.06	0.56	0.225033	-0.43	-0.67	-0.2	0.000383539
Zm00001d037448	-0.4	-0.55	-0.25	1.16779e-06	-0.36	-0.48	-0.24	2.32186e-06	0.34	0.2	0.49	1.17933e-05	-0.21	-0.42	0.01	0.160101	-0.18	-0.43	0.11	0.347342	-0.11	-0.36	0.03	0.278398
Zm00001d037449	0.56	0.4	0.72	1.16779e-06	-0.32	-0.65	0.23	0.326175	-0.5	-0.61	-0.39	8.7244e-07	ND	ND	ND	ND	ND	ND	ND	ND	ND	ND	ND	ND
Zm00001d037452	0.25	0.1	0.39	0.000735283	-0.32	-0.55	0.03	0.134006	-0.25	-0.41	-0.09	0.00864386	-0.15	-0.34	0.03	0.204279	0.16	-0.07	0.37	0.31449	-0.44	-0.6	-0.27	4.15631e-05
Zm00001d037455	0.11	0	0.22	0.0661024	-0.09	-0.23	0.11	0.396235	ND	ND	ND	ND	ND	ND	ND	ND	-0.02	-0.14	0.08	0.839663	-0.07	-0.13	-0.01	0.0224958
Zm00001d037463	-0.28	-0.38	-0.19	1.16779e-06	-0.05	-0.1	0	0.0804835	ND	ND	ND	ND	ND	ND	ND	ND	-0.07	-0.25	0.09	0.631327	-0.15	-0.24	-0.06	0.00135886
Zm00001d037465	0.08	0.03	0.13	0.0024585	-0.08	-0.15	-0.02	0.024648	ND	ND	ND	ND	ND	ND	ND	ND	-0.02	-0.2	0.15	0.920528	-0.11	-0.23	-0.01	0.0429491
Zm00001d037471	0.04	0.01	0.08	0.029017	-0.05	-0.1	0	0.101337	ND	ND	ND	ND	ND	ND	ND	ND	ND	ND	ND	ND	ND	ND	ND	ND
Zm00001d037473	0.07	-0.07	0.17	0.359608	-0.18	-0.27	-0.04	0.0239299	ND	ND	ND	ND	ND	ND	ND	ND	ND	ND	ND	ND	0	-0.03	0.03	0.978836
Zm00001d037476	0.06	-0.02	0.11	0.180192	-0.03	-0.14	0.08	0.806547	ND	ND	ND	ND	ND	ND	ND	ND	ND	ND	ND	ND	ND	ND	ND	ND
Zm00001d037479	-0.55	-0.89	-0.22	0.00108531	-0.31	-0.66	0.08	0.197478	-0.78	-0.96	-0.59	8.7244e-07	0.25	-0.2	0.7	0.407377	-0.08	-0.64	0.46	0.861598	-1.12	-1.46	-0.74	4.79018e-06
Zm00001d037480	0.88	0.71	1.06	1.16779e-06	0.01	-0.69	0.42	0.86637	-0.52	-0.66	-0.36	1.4504e-05	ND	ND	ND	ND	-0.12	-0.35	0.09	0.453905	0.01	-0.16	0.21	0.960547
Zm00001d037481	-0.31	-0.43	-0.2	1.16779e-06	-0.2	-0.36	0.01	0.113584	0.14	0.02	0.26	0.0343808	0.23	-0.02	0.49	0.164056	-0.06	-0.41	0.3	0.851777	-0.63	-0.9	-0.37	4.79018e-06
Zm00001d037482	0.23	0.16	0.32	1.16779e-06	-0.17	-0.29	-0.07	0.000424114	ND	ND	ND	ND	ND	ND	ND	ND	ND	ND	ND	ND	ND	ND	ND	ND
Zm00001d037483	-0.54	-0.67	-0.44	1.16779e-06	ND	ND	ND	ND	0.29	0.17	0.41	2.99476e-05	0.36	0.01	0.71	0.118111	0.05	-0.41	0.48	0.899795	-0.41	-0.67	-0.07	0.0278491
Zm00001d037485	-0.57	-0.81	-0.35	1.16779e-06	0.4	0	0.99	0.0913006	-0.4	-0.58	-0.24	9.83031e-05	0.29	0.04	0.59	0.0666363	-0.38	-0.87	0.05	0.207422	-0.13	-0.6	0.38	0.651715
Zm00001d037489	-1.04	-1.27	-0.73	1.16779e-06	-0.3	-0.6	0.11	0.214573	0.02	-0.13	0.16	0.822577	0.25	-0.04	0.58	0.208561	0.2	-0.28	0.67	0.576505	-0.87	-1.24	-0.48	7.48055e-05
Zm00001d037492	-0.53	-0.7	-0.32	4.32693e-06	-0.08	-0.21	0.06	0.346832	ND	ND	ND	ND	ND	ND	ND	ND	0.05	-0.26	0.37	0.847729	-0.01	-0.27	0.25	0.924581
Zm00001d037493	ND	ND	ND	ND	ND	ND	ND	ND	ND	ND	ND	ND	-0.09	-0.35	0.17	0.61815	0.82	0.3	1.4	0.00772933	-1.07	-1.61	-0.59	4.79018e-06
Zm00001d037498	-0.44	-0.64	-0.27	1.16779e-06	ND	ND	ND	ND	ND	ND	ND	ND	ND	ND	ND	ND	-0.03	-0.28	0.22	0.899282	-0.23	-0.42	-0.07	0.00790891
Zm00001d037499	0.42	0.13	0.65	0.013786	0.17	-0.28	0.68	0.65798	-0.61	-0.75	-0.45	8.7244e-07	-0.03	-0.23	0.18	0.821296	0.29	0.04	0.55	0.0799442	0.47	0.2	0.7	0.00316202
Zm00001d037503	0.01	-0.13	0.16	0.968907	-0.11	-0.29	0.14	0.56041	ND	ND	ND	ND	ND	ND	ND	ND	ND	ND	ND	ND	ND	ND	ND	ND
Zm00001d037505	-0.08	-0.13	-0.03	0.00690518	ND	ND	ND	ND	ND	ND	ND	ND	ND	ND	ND	ND	0.2	0	0.42	0.136408	-0.14	-0.34	0.03	0.149556
Zm00001d037507	-0.13	-0.23	-0.05	0.00329335	ND	ND	ND	ND	ND	ND	ND	ND	ND	ND	ND	ND	ND	ND	ND	ND	ND	ND	ND	ND
Zm00001d037509	-0.74	-0.98	-0.52	1.16779e-06	-0.2	-0.36	0.01	0.127355	0.09	-0.06	0.23	0.242089	-0.07	-0.28	0.16	0.660761	0.69	0.45	0.93	5.75987e-06	-0.66	-0.86	-0.45	1.44533e-06
Zm00001d037512	0.65	0.36	0.92	4.11405e-05	0.7	0.37	1.09	2.32186e-06	-0.68	-0.83	-0.53	8.7244e-07	ND	ND	ND	ND	-0.06	-0.33	0.2	0.76816	-0.2	-0.42	-0.02	0.0453039
Zm00001d037513	ND	ND	ND	ND	ND	ND	ND	ND	ND	ND	ND	ND	ND	ND	ND	ND	-0.09	-0.28	0.02	0.463929	ND	ND	ND	ND
Zm00001d037514	0.03	0	0.06	0.109569	0	-0.07	0.06	0.941202	ND	ND	ND	ND	ND	ND	ND	ND	ND	ND	ND	ND	ND	ND	ND	ND
Zm00001d037518	-0.07	-0.15	0.02	0.172177	-0.07	-0.14	-0.02	0.007745	ND	ND	ND	ND	ND	ND	ND	ND	0.19	0.05	0.4	0.0213321	-0.17	-0.39	-0.03	0.0171263
Zm00001d037519	0.23	0.05	0.41	0.018701	-0.39	-0.56	-0.2	0.000948869	ND	ND	ND	ND	ND	ND	ND	ND	ND	ND	ND	ND	ND	ND	ND	ND
Zm00001d037521	0.08	-0.07	0.28	0.433009	0	-0.22	0.17	0.98257	ND	ND	ND	ND	ND	ND	ND	ND	-0.04	-0.27	0.17	0.828483	-0.23	-0.38	-0.08	0.00724442
Zm00001d037522	-0.08	-0.21	0.07	0.341906	-0.04	-0.27	0.23	0.775365	ND	ND	ND	ND	ND	ND	ND	ND	0.14	-0.03	0.34	0.280198	-0.2	-0.4	-0.04	0.0139378
Zm00001d037526	-0.05	-0.1	0.01	0.131373	ND	ND	ND	ND	ND	ND	ND	ND	ND	ND	ND	ND	ND	ND	ND	ND	ND	ND	ND	ND
Zm00001d037530	1.05	0.96	1.15	1.16779e-06	-0.35	-0.56	-0.18	0.000580314	-0.72	-0.83	-0.58	8.7244e-07	ND	ND	ND	ND	-0.16	-0.33	0.02	0.176456	ND	ND	ND	ND
Zm00001d037532	0.15	0.01	0.29	0.0516931	-0.14	-0.3	0.03	0.191238	ND	ND	ND	ND	ND	ND	ND	ND	ND	ND	ND	ND	-0.2	-0.4	-0.03	0.0286203
Zm00001d037536	0.5	0.34	0.67	1.16779e-06	-0.03	-0.32	0.24	0.899204	ND	ND	ND	ND	ND	ND	ND	ND	0.28	0.06	0.48	0.0630642	-0.42	-0.58	-0.24	1.69039e-05
Zm00001d037537	-0.11	-0.16	-0.06	1.16779e-06	ND	ND	ND	ND	ND	ND	ND	ND	ND	ND	ND	ND	0.04	-0.26	0.3	0.835147	-0.27	-0.47	-0.08	0.00991479
Zm00001d037538	0.48	0.27	0.7	4.32693e-06	-0.56	-0.92	-0.29	0.000162729	-0.85	-1.02	-0.69	8.7244e-07	0.07	-0.2	0.4	0.763776	-0.25	-0.58	0.04	0.211493	-0.42	-0.59	-0.25	1.44533e-06
Zm00001d037539	0.04	0	0.1	0.0711517	-0.07	-0.12	-0.03	2.32186e-06	ND	ND	ND	ND	ND	ND	ND	ND	ND	ND	ND	ND	ND	ND	ND	ND
Zm00001d037540	ND	ND	ND	ND	ND	ND	ND	ND	ND	ND	ND	ND	-0.15	-0.33	0.05	0.260621	ND	ND	ND	ND	ND	ND	ND	ND
Zm00001d037542	ND	ND	ND	ND	ND	ND	ND	ND	ND	ND	ND	ND	-0.25	-0.41	-0.13	0.00032134	ND	ND	ND	ND	ND	ND	ND	ND
Zm00001d037543	0.51	0.22	0.83	0.000345314	0.88	0.34	1.51	0.00446513	-0.89	-1.01	-0.74	8.7244e-07	ND	ND	ND	ND	ND	ND	ND	ND	ND	ND	ND	ND
Zm00001d037544	-0.06	-0.1	-0.02	0.0055872	ND	ND	ND	ND	ND	ND	ND	ND	ND	ND	ND	ND	ND	ND	ND	ND	ND	ND	ND	ND
Zm00001d037546	-0.19	-0.28	-0.08	0.00164604	-0.08	-0.19	0.03	0.235977	ND	ND	ND	ND	0.18	-0.04	0.45	0.222067	-0.35	-0.6	-0.14	0.00219675	-0.03	-0.08	0.01	0.1587
Zm00001d037553	-0.28	-0.4	-0.13	0.00107009	0.33	0.18	0.49	6.99813e-05	-0.34	-0.46	-0.22	2.99476e-05	ND	ND	ND	ND	0.14	0.03	0.24	0.0567212	-0.14	-0.23	-0.06	0.00121917
Zm00001d037556	-0.15	-0.2	-0.09	1.16779e-06	ND	ND	ND	ND	ND	ND	ND	ND	ND	ND	ND	ND	ND	ND	ND	ND	ND	ND	ND	ND
Zm00001d037557	-0.16	-0.28	-0.03	0.021667	0.07	-0.09	0.2	0.453092	0.26	0.14	0.38	0.000692365	-0.28	-0.47	-0.09	0.0263936	-0.08	-0.31	0.15	0.668819	-0.11	-0.28	0.05	0.259721
Zm00001d037566	ND	ND	ND	ND	-0.06	-0.11	-0.01	0.0169437	ND	ND	ND	ND	ND	ND	ND	ND	ND	ND	ND	ND	ND	ND	ND	ND
Zm00001d037573	-0.34	-0.58	-0.15	1.60046e-05	-0.08	-0.26	0.24	0.636453	0.22	0.08	0.36	0.00761272	0.26	0.01	0.54	0.106961	-0.62	-0.93	-0.32	0.00103191	ND	ND	ND	ND
Zm00001d037574	0.02	-0.18	0.22	0.887759	0.05	-0.21	0.38	0.832594	-0.54	-0.63	-0.44	8.7244e-07	ND	ND	ND	ND	-0.33	-0.57	-0.14	0.00312456	ND	ND	ND	ND
Zm00001d037576	0.43	0.3	0.58	1.16779e-06	-0.3	-0.47	-0.13	0.0027177	0.23	0.03	0.46	0.0388959	-0.36	-0.61	-0.12	0.0267838	ND	ND	ND	ND	ND	ND	ND	ND
Zm00001d037577	1.62	1.38	1.83	1.16779e-06	-0.13	-0.51	0.15	0.578744	-1.18	-1.29	-1.05	8.7244e-07	ND	ND	ND	ND	ND	ND	ND	ND	ND	ND	ND	ND
Zm00001d037579	0.46	0.36	0.56	1.16779e-06	0.02	-0.15	0.19	0.905906	ND	ND	ND	ND	ND	ND	ND	ND	ND	ND	ND	ND	ND	ND	ND	ND
Zm00001d037580	0.23	0.16	0.3	1.16779e-06	-0.05	-0.15	0.06	0.516458	ND	ND	ND	ND	ND	ND	ND	ND	ND	ND	ND	ND	ND	ND	ND	ND
Zm00001d037586	0.03	-0.08	0.12	0.542244	-0.11	-0.2	-0.02	0.0284031	ND	ND	ND	ND	ND	ND	ND	ND	0.06	-0.17	0.31	0.788576	0.1	-0.08	0.25	0.315033
Zm00001d037589	0.28	0.16	0.38	4.32693e-06	-0.23	-0.36	-0.08	0.0103304	ND	ND	ND	ND	ND	ND	ND	ND	ND	ND	ND	ND	ND	ND	ND	ND
Zm00001d037590	-0.41	-0.58	-0.22	1.21982e-05	0.03	-0.08	0.19	0.870671	0.25	0.13	0.36	0.000150662	-0.03	-0.24	0.23	0.843745	0.45	0.11	0.78	0.0461768	-0.7	-0.98	-0.45	1.44533e-06
Zm00001d037593	-0.18	-0.25	-0.1	8.33184e-06	0.01	-0.07	0.17	0.989527	ND	ND	ND	ND	ND	ND	ND	ND	-0.08	-0.28	0.09	0.578673	-0.18	-0.27	-0.1	2.04327e-05
Zm00001d037596	ND	ND	ND	ND	0.52	0.28	0.79	2.32186e-06	-0.14	-0.26	0	0.0649297	-0.08	-0.27	0.11	0.538012	0.11	-0.12	0.35	0.509749	-0.01	-0.21	0.16	0.919712
Zm00001d037599	-0.34	-0.53	-0.22	1.16779e-06	0.33	0.19	0.54	2.32186e-06	0.29	0.14	0.44	0.000827475	0.29	0	0.57	0.122504	0.28	-0.06	0.62	0.226133	0.28	0.01	0.57	0.0625308
Zm00001d037601	ND	ND	ND	ND	ND	ND	ND	ND	ND	ND	ND	ND	ND	ND	ND	ND	ND	ND	ND	ND	1.07	0.86	1.21	1.44533e-06
Zm00001d037602	-0.08	-0.24	0.09	0.394458	-0.21	-0.53	0.32	0.407541	-0.43	-0.55	-0.31	8.7244e-07	0.01	-0.18	0.2	0.966366	-0.22	-0.42	-0.04	0.0620687	-0.12	-0.21	-0.04	0.00968395
Zm00001d037603	-0.76	-1.05	-0.45	4.11405e-05	-0.45	-0.93	0.21	0.287205	-0.61	-0.83	-0.36	6.14744e-05	0.68	0.34	1.04	0.0014236	0.28	-0.07	0.6	0.236789	-1.19	-1.43	-0.95	1.44533e-06
Zm00001d037604	ND	ND	ND	ND	0.25	0.15	0.33	3.06727e-05	ND	ND	ND	ND	ND	ND	ND	ND	ND	ND	ND	ND	ND	ND	ND	ND
Zm00001d037606	-0.05	-0.41	0.26	0.867306	0.43	0.01	0.86	0.0886816	-0.51	-0.65	-0.37	8.7244e-07	0.34	0.02	0.74	0.0969835	-0.35	-0.79	0.02	0.171198	-0.46	-0.7	-0.21	0.000740776
Zm00001d037612	-0.01	-0.05	0.06	0.79121	0.21	0.05	0.52	0.00919179	ND	ND	ND	ND	ND	ND	ND	ND	ND	ND	ND	ND	0.03	-0.01	0.06	0.210946
Zm00001d037613	-0.42	-0.5	-0.33	1.16779e-06	0.04	-0.11	0.3	0.913752	0.17	0.07	0.28	0.00263921	-0.18	-0.34	-0.02	0.0874188	0.34	-0.03	0.69	0.1792	-0.19	-0.57	0.2	0.385688
Zm00001d037615	0.17	0.02	0.29	0.034846	-0.29	-0.41	-0.16	4.43574e-05	ND	ND	ND	ND	ND	ND	ND	ND	0.62	0.31	0.92	0.0018843	-0.69	-0.97	-0.39	3.45329e-05
Zm00001d037616	0.03	-0.1	0.16	0.753333	0.17	0.02	0.31	0.0589449	ND	ND	ND	ND	ND	ND	ND	ND	0.16	-0.04	0.4	0.27012	-0.26	-0.48	-0.08	0.000131781
Zm00001d037617	0.65	0.48	0.8	1.16779e-06	0.01	-0.22	0.21	0.95572	-0.56	-0.66	-0.45	8.7244e-07	ND	ND	ND	ND	0.06	-0.22	0.36	0.812337	-0.39	-0.64	-0.18	0.000530491
Zm00001d037619	-0.03	-0.05	0	0.112543	ND	ND	ND	ND	0.71	0.46	0.98	8.7244e-07	-0.6	-0.9	-0.32	0.00121156	ND	ND	ND	ND	ND	ND	ND	ND
Zm00001d037620	-0.81	-1	-0.63	1.16779e-06	-0.1	-0.24	0.08	0.343447	ND	ND	ND	ND	ND	ND	ND	ND	0.39	-0.04	0.86	0.185932	-0.68	-1.12	-0.31	1.44533e-06
Zm00001d037624	0.19	0.04	0.38	0.000884283	0.6	0.24	1.05	0.00119973	ND	ND	ND	ND	ND	ND	ND	ND	ND	ND	ND	ND	ND	ND	ND	ND
Zm00001d037625	0.13	-0.02	0.29	0.132707	0	-0.24	0.29	0.969958	ND	ND	ND	ND	ND	ND	ND	ND	-0.35	-0.54	-0.18	0.000338208	-0.01	-0.05	0.03	0.722682
Zm00001d037632	ND	ND	ND	ND	ND	ND	ND	ND	ND	ND	ND	ND	-0.12	-0.44	0.16	0.577534	-0.19	-0.45	0.1	0.344522	0.48	0.19	0.73	0.000866755
Zm00001d037633	-0.09	-0.29	0.14	0.476204	-0.36	-0.66	0.03	0.126872	-0.38	-0.55	-0.23	1.4504e-05	0.22	-0.04	0.49	0.220823	0.27	0.02	0.51	0.11057	-0.91	-1	-0.81	1.44533e-06
Zm00001d037636	-0.2	-0.41	-0.04	0.0240477	-0.07	-0.18	0.04	0.294603	0.18	0.06	0.3	0.00731077	0.26	0	0.52	0.126019	-0.53	-0.78	-0.29	8.23095e-05	-0.08	-0.15	-0.02	0.0127354
Zm00001d037640	-0.04	-0.08	0.01	0.144618	ND	ND	ND	ND	ND	ND	ND	ND	ND	ND	ND	ND	ND	ND	ND	ND	ND	ND	ND	ND
Zm00001d037648	0	-0.07	0.08	0.96049	-0.17	-0.23	-0.11	2.32186e-06	ND	ND	ND	ND	ND	ND	ND	ND	0.13	-0.01	0.24	0.14876	-0.19	-0.28	-0.1	2.04327e-05
Zm00001d037659	-0.1	-0.15	-0.05	4.32693e-06	ND	ND	ND	ND	ND	ND	ND	ND	ND	ND	ND	ND	0	-0.12	0.11	0.995153	-0.07	-0.16	0.02	0.199942
Zm00001d037663	-1.07	-1.24	-0.86	1.16779e-06	-0.15	-0.28	0.02	0.140642	0.39	0.24	0.54	1.4504e-05	0.19	-0.07	0.45	0.278616	0.29	-0.15	0.7	0.346535	-0.77	-1.21	-0.28	0.00408149
Zm00001d037665	-0.02	-0.09	0.03	0.581121	ND	ND	ND	ND	ND	ND	ND	ND	ND	ND	ND	ND	ND	ND	ND	ND	ND	ND	ND	ND
Zm00001d037672	ND	ND	ND	ND	ND	ND	ND	ND	0.1	-0.13	0.38	0.472678	-0.32	-0.6	-0.1	0.000272978	ND	ND	ND	ND	ND	ND	ND	ND
Zm00001d037675	-0.02	-0.08	0.04	0.505432	0.01	-0.07	0.11	0.850719	ND	ND	ND	ND	ND	ND	ND	ND	ND	ND	ND	ND	-0.13	-0.23	-0.05	0.00227542
Zm00001d037684	-0.18	-0.43	-0.04	0.000839068	ND	ND	ND	ND	ND	ND	ND	ND	ND	ND	ND	ND	ND	ND	ND	ND	ND	ND	ND	ND
Zm00001d037689	ND	ND	ND	ND	ND	ND	ND	ND	1.31	0.68	1.9	0.000102867	-1.48	-2.09	-0.82	0.000221007	ND	ND	ND	ND	ND	ND	ND	ND
Zm00001d037693	ND	ND	ND	ND	ND	ND	ND	ND	ND	ND	ND	ND	1.31	0.69	1.75	4.3176e-05	0.61	0.05	1.29	0.099754	0.07	-0.49	0.63	0.858086
Zm00001d037696	-0.24	-0.33	-0.16	4.32693e-06	-0.11	-0.17	-0.01	0.0771413	ND	ND	ND	ND	ND	ND	ND	ND	0.18	-0.08	0.42	0.305469	-0.33	-0.49	-0.18	1.44533e-06
Zm00001d037700	-0.34	-0.58	-0.11	0.00904562	-0.15	-0.54	0.16	0.545835	0.1	-0.08	0.28	0.285786	-0.18	-0.44	0.14	0.380525	-0.06	-0.4	0.24	0.859479	-0.48	-0.69	-0.27	4.79018e-06
Zm00001d037701	ND	ND	ND	ND	ND	ND	ND	ND	0.75	0.3	1.27	0.00181479	-0.48	-1.08	0.09	0.199485	ND	ND	ND	ND	ND	ND	ND	ND
Zm00001d037711	0.03	-0.02	0.08	0.345815	-0.09	-0.13	-0.06	2.32186e-06	ND	ND	ND	ND	ND	ND	ND	ND	ND	ND	ND	ND	ND	ND	ND	ND
Zm00001d037714	0.94	0.41	1.36	0.00110498	-0.76	-1.09	-0.4	7.58745e-05	-1.27	-1.41	-1.1	8.7244e-07	0.08	-0.23	0.52	0.819823	-0.2	-0.64	0.15	0.476022	-0.25	-0.47	-0.08	0.000714465
Zm00001d037717	-0.49	-0.71	-0.27	2.69362e-05	-0.41	-0.59	-0.24	2.32186e-06	-0.13	-0.25	0.01	0.0801903	0.03	-0.23	0.4	0.949932	-0.13	-0.51	0.18	0.609007	-0.2	-0.4	-0.05	0.00599619
Zm00001d037719	-0.09	-0.14	-0.05	0.00016561	ND	ND	ND	ND	ND	ND	ND	ND	ND	ND	ND	ND	ND	ND	ND	ND	ND	ND	ND	ND
Zm00001d037720	-0.12	-0.21	-0.02	0.0339293	-0.03	-0.1	0.08	0.507454	ND	ND	ND	ND	ND	ND	ND	ND	ND	ND	ND	ND	ND	ND	ND	ND
Zm00001d037725	-0.57	-0.71	-0.4	1.16779e-06	-0.21	-0.38	-0.06	0.0167053	0.22	0.06	0.36	0.013983	0.16	-0.13	0.45	0.429274	1.04	0.67	1.48	5.75987e-06	-1.92	-2.29	-1.67	1.44533e-06
Zm00001d037727	-0.71	-0.87	-0.56	1.16779e-06	0.1	-0.11	0.38	0.555551	0.63	0.48	0.76	8.7244e-07	-0.27	-0.5	-0.03	0.0824134	0.66	0.34	0.97	0.00109803	-1.3	-1.53	-1.04	1.44533e-06
Zm00001d037728	-0.14	-0.18	-0.09	1.16779e-06	ND	ND	ND	ND	ND	ND	ND	ND	ND	ND	ND	ND	ND	ND	ND	ND	ND	ND	ND	ND
Zm00001d037731	-0.02	-0.06	0.02	0.366479	0.28	0.11	0.56	9.40184e-05	ND	ND	ND	ND	ND	ND	ND	ND	ND	ND	ND	ND	ND	ND	ND	ND
Zm00001d037732	-0.78	-1.03	-0.5	1.16779e-06	-0.22	-0.62	0.44	0.480927	-0.38	-0.56	-0.2	0.000286572	0.22	-0.11	0.51	0.315937	-0.1	-0.48	0.28	0.745289	-0.78	-0.99	-0.51	4.79018e-06
Zm00001d037734	0.2	0	0.43	0.0844953	-0.22	-0.61	0.33	0.532605	-0.3	-0.43	-0.18	0.000107309	0.16	-0.06	0.4	0.291689	-0.26	-0.57	0.03	0.192201	-0.38	-0.59	-0.15	0.00611511
Zm00001d037736	-0.11	-0.17	-0.07	1.16779e-06	ND	ND	ND	ND	ND	ND	ND	ND	ND	ND	ND	ND	0.03	-0.13	0.16	0.797913	-0.11	-0.18	-0.03	0.0075055
Zm00001d037740	0.44	0.37	0.5	1.16779e-06	-0.17	-0.31	0.03	0.138093	ND	ND	ND	ND	ND	ND	ND	ND	ND	ND	ND	ND	ND	ND	ND	ND
Zm00001d037741	0.08	0.05	0.11	4.32693e-06	-0.02	-0.08	0.03	0.458799	ND	ND	ND	ND	ND	ND	ND	ND	ND	ND	ND	ND	ND	ND	ND	ND
Zm00001d037742	1.85	1.67	2.02	1.16779e-06	-0.15	-0.74	0.21	0.706845	-1.44	-1.57	-1.3	8.7244e-07	ND	ND	ND	ND	ND	ND	ND	ND	ND	ND	ND	ND
Zm00001d037744	-0.03	-0.07	0	0.0760548	ND	ND	ND	ND	ND	ND	ND	ND	ND	ND	ND	ND	ND	ND	ND	ND	ND	ND	ND	ND
Zm00001d037745	ND	ND	ND	ND	ND	ND	ND	ND	ND	ND	ND	ND	ND	ND	ND	ND	ND	ND	ND	ND	0.17	0.07	0.26	1.44533e-06
Zm00001d037748	-0.14	-0.18	-0.09	1.16779e-06	ND	ND	ND	ND	ND	ND	ND	ND	ND	ND	ND	ND	ND	ND	ND	ND	ND	ND	ND	ND
Zm00001d037756	ND	ND	ND	ND	0.16	0.01	0.27	0.10177	ND	ND	ND	ND	ND	ND	ND	ND	ND	ND	ND	ND	ND	ND	ND	ND
Zm00001d037760	ND	ND	ND	ND	ND	ND	ND	ND	ND	ND	ND	ND	ND	ND	ND	ND	0.03	-0.14	0.17	0.809371	-0.11	-0.2	-0.02	0.0319024
Zm00001d037770	-0.26	-0.37	-0.15	1.16779e-06	ND	ND	ND	ND	ND	ND	ND	ND	ND	ND	ND	ND	0.71	0.4	1.01	3.71552e-05	-0.67	-0.95	-0.38	1.44533e-06
Zm00001d037772	-0.08	-0.15	-0.02	0.020296	-0.14	-0.18	-0.1	2.32186e-06	ND	ND	ND	ND	ND	ND	ND	ND	0.01	-0.11	0.11	0.848881	-0.04	-0.12	0.04	0.341445
Zm00001d037774	-0.45	-0.69	-0.25	2.3318e-05	-0.06	-0.18	0.06	0.434298	0.89	0.66	1.1	8.7244e-07	-0.13	-0.49	0.22	0.606144	-1.37	-1.68	-1.03	5.75987e-06	-0.12	-0.26	0	0.0729983
Zm00001d037775	-0.13	-0.22	-0.04	0.00856725	-0.24	-0.33	-0.15	2.32186e-06	ND	ND	ND	ND	ND	ND	ND	ND	0.05	-0.05	0.15	0.470331	-0.05	-0.13	0.04	0.332014
Zm00001d037777	0.12	0.03	0.22	0.0131683	-0.01	-0.17	0.16	0.914768	ND	ND	ND	ND	ND	ND	ND	ND	ND	ND	ND	ND	ND	ND	ND	ND
Zm00001d037779	ND	ND	ND	ND	ND	ND	ND	ND	ND	ND	ND	ND	ND	ND	ND	ND	ND	ND	ND	ND	0.1	0.03	0.18	0.0061443
Zm00001d037781	-0.18	-0.29	-0.09	0.000144188	ND	ND	ND	ND	ND	ND	ND	ND	ND	ND	ND	ND	ND	ND	ND	ND	ND	ND	ND	ND
Zm00001d037784	-0.03	-0.11	0.06	0.571983	-0.06	-0.15	0.04	0.279944	0.22	0.1	0.36	0.00102208	-0.19	-0.39	0.01	0.148794	-0.04	-0.21	0.14	0.799435	0.12	0	0.28	0.082009
Zm00001d037785	-0.18	-0.26	-0.11	1.16779e-06	-0.01	-0.1	0.13	0.812675	ND	ND	ND	ND	-0.09	-0.25	0.12	0.479357	0.41	0.03	0.85	0.0949472	-0.62	-1.03	-0.29	1.44533e-06
Zm00001d037786	0	-0.07	0.07	0.950057	0.34	0.17	0.61	2.36187e-05	ND	ND	ND	ND	ND	ND	ND	ND	ND	ND	ND	ND	ND	ND	ND	ND
Zm00001d037787	-0.27	-0.38	-0.18	1.16779e-06	0.09	0.01	0.22	0.0556421	ND	ND	ND	ND	ND	ND	ND	ND	ND	ND	ND	ND	ND	ND	ND	ND
Zm00001d037790	ND	ND	ND	ND	0.43	0.29	0.59	2.32186e-06	ND	ND	ND	ND	ND	ND	ND	ND	-0.1	-0.26	0.06	0.381537	0.71	0.56	0.86	1.44533e-06
Zm00001d037797	ND	ND	ND	ND	ND	ND	ND	ND	0.62	0.4	0.85	8.7244e-07	-0.68	-0.91	-0.46	7.01609e-06	ND	ND	ND	ND	ND	ND	ND	ND
Zm00001d037803	-0.08	-0.12	-0.03	0.00155871	0	-0.08	0.15	0.871416	ND	ND	ND	ND	ND	ND	ND	ND	0.05	-0.09	0.17	0.612778	0.01	-0.09	0.12	0.895358
Zm00001d037807	0.89	0.65	1.16	1.16779e-06	0.45	0.05	0.89	0.0558695	-0.81	-0.94	-0.65	8.7244e-07	0.16	-0.12	0.39	0.37797	-0.18	-0.45	0.13	0.392235	-0.04	-0.24	0.15	0.763502
Zm00001d037808	-0.17	-0.23	-0.11	1.16779e-06	ND	ND	ND	ND	0.43	0.3	0.57	8.7244e-07	-0.27	-0.48	-0.07	0.0336772	ND	ND	ND	ND	0.29	0.17	0.44	1.44533e-06
Zm00001d037813	-0.4	-0.54	-0.26	1.16779e-06	-0.14	-0.3	0	0.107311	ND	ND	ND	ND	ND	ND	ND	ND	0.26	0.04	0.5	0.0719281	-0.34	-0.57	-0.13	2.40388e-05
Zm00001d037815	-0.09	-0.16	0	0.0786181	ND	ND	ND	ND	ND	ND	ND	ND	ND	ND	ND	ND	ND	ND	ND	ND	ND	ND	ND	ND
Zm00001d037816	ND	ND	ND	ND	ND	ND	ND	ND	ND	ND	ND	ND	ND	ND	ND	ND	ND	ND	ND	ND	1.13	0.91	1.33	1.44533e-06
Zm00001d037818	ND	ND	ND	ND	ND	ND	ND	ND	ND	ND	ND	ND	ND	ND	ND	ND	0.23	0.05	0.43	0.0377938	-0.27	-0.47	-0.1	0.000735298
Zm00001d037830	0.09	0.03	0.16	0.00583735	-0.04	-0.13	0.07	0.508061	ND	ND	ND	ND	ND	ND	ND	ND	ND	ND	ND	ND	ND	ND	ND	ND
Zm00001d037831	ND	ND	ND	ND	ND	ND	ND	ND	ND	ND	ND	ND	1.4	0.93	1.76	2.2932e-05	1.93	1.48	2.44	5.75987e-06	1.51	1.25	1.81	1.44533e-06
Zm00001d037832	-0.1	-0.17	-0.03	0.0112848	ND	ND	ND	ND	ND	ND	ND	ND	ND	ND	ND	ND	ND	ND	ND	ND	ND	ND	ND	ND
Zm00001d037835	ND	ND	ND	ND	ND	ND	ND	ND	ND	ND	ND	ND	1.51	0.79	2.04	0.000884028	2.45	1.6	3.35	5.75987e-06	-2.32	-3.02	-1.56	1.44533e-06
Zm00001d037836	ND	ND	ND	ND	ND	ND	ND	ND	ND	ND	ND	ND	ND	ND	ND	ND	0.24	0.03	0.47	0.0851064	-0.31	-0.52	-0.13	0.000164927
Zm00001d037842	-0.14	-0.21	-0.06	0.00139072	0.01	-0.11	0.23	0.923089	ND	ND	ND	ND	0.3	0.04	0.59	0.0668338	0.99	0.27	1.68	0.0312313	-1.12	-1.78	-0.43	0.00212412
Zm00001d037846	0.09	-0.16	0.3	0.473091	0.58	0.26	0.93	0.000975829	-0.67	-0.86	-0.49	8.7244e-07	-0.07	-0.24	0.12	0.581235	-0.19	-0.35	-0.04	0.0550613	0.19	0.08	0.29	0.00156703
Zm00001d037848	ND	ND	ND	ND	ND	ND	ND	ND	ND	ND	ND	ND	ND	ND	ND	ND	1.16	0.61	1.69	3.71552e-05	0.2	-0.31	0.73	0.537768
Zm00001d037849	0.06	0.02	0.11	0.00356985	-0.06	-0.11	-0.02	0.00852912	0.07	-0.18	0.34	0.612656	-0.19	-0.48	0.09	0.320263	ND	ND	ND	ND	ND	ND	ND	ND
Zm00001d037851	-0.03	-0.07	0.01	0.226451	ND	ND	ND	ND	ND	ND	ND	ND	ND	ND	ND	ND	ND	ND	ND	ND	ND	ND	ND	ND
Zm00001d037856	-0.19	-0.29	-0.11	9.39702e-05	ND	ND	ND	ND	ND	ND	ND	ND	ND	ND	ND	ND	ND	ND	ND	ND	ND	ND	ND	ND
Zm00001d037858	-0.07	-0.14	-0.01	0.0522266	ND	ND	ND	ND	ND	ND	ND	ND	ND	ND	ND	ND	ND	ND	ND	ND	ND	ND	ND	ND
Zm00001d037859	-0.17	-0.31	-0.04	0.0198602	-0.22	-0.43	0.04	0.151667	-0.42	-0.6	-0.24	8.02523e-05	-0.06	-0.34	0.28	0.749521	0.09	-0.41	0.5	0.798472	-0.51	-0.85	-0.1	0.031242
Zm00001d037861	2.57	2.26	2.85	1.16779e-06	0.56	0	1.04	0.103102	-1.83	-2.1	-1.51	8.7244e-07	0.17	-0.29	0.59	0.586396	-0.96	-1.32	-0.58	6.852e-05	ND	ND	ND	ND
Zm00001d037864	-0.08	-0.16	0	0.063725	-0.05	-0.13	0.01	0.194415	ND	ND	ND	ND	ND	ND	ND	ND	ND	ND	ND	ND	0.01	-0.05	0.07	0.800046
Zm00001d037867	-0.02	-0.17	0.11	0.805823	-0.18	-0.3	-0.06	0.0109995	ND	ND	ND	ND	-0.16	-0.31	0	0.122384	-0.07	-0.22	0.07	0.54922	-0.08	-0.17	0.04	0.21011
Zm00001d037870	0.02	-0.02	0.06	0.38618	-0.06	-0.12	0.03	0.264329	ND	ND	ND	ND	ND	ND	ND	ND	ND	ND	ND	ND	ND	ND	ND	ND
Zm00001d037871	ND	ND	ND	ND	ND	ND	ND	ND	ND	ND	ND	ND	ND	ND	ND	ND	ND	ND	ND	ND	0.02	-0.02	0.05	0.410415
Zm00001d037872	0.27	0.13	0.4	0.000554691	-0.25	-0.44	-0.04	0.0470218	ND	ND	ND	ND	ND	ND	ND	ND	-0.16	-0.35	0	0.152066	ND	ND	ND	ND
Zm00001d037873	-0.02	-0.34	0.28	0.930321	-0.56	-0.98	-0.16	0.0162608	-0.38	-0.62	-0.11	0.0105241	0.18	-0.17	0.58	0.493071	-0.25	-0.63	0.06	0.262785	-0.77	-0.95	-0.59	1.44533e-06
Zm00001d037875	-1.91	-2.15	-1.66	1.16779e-06	-0.7	-1.06	-0.25	0.00811456	0.42	0.19	0.66	0.00115123	0.42	0.06	0.87	0.0729483	0.18	-0.41	0.64	0.638459	-1.78	-2.13	-1.29	1.44533e-06
Zm00001d037877	-1.42	-1.66	-1.18	1.16779e-06	-0.78	-1.13	-0.44	0.000353903	0.39	0.12	0.68	0.00957243	0.16	-0.31	0.73	0.673643	0.08	-0.56	0.63	0.859262	-1.58	-1.89	-1.19	1.44533e-06
Zm00001d037884	-0.37	-0.64	-0.08	0.0242101	-0.32	-0.86	0.54	0.466563	-0.47	-0.66	-0.29	2.99476e-05	-0.01	-0.34	0.37	0.947917	-0.27	-0.75	0.22	0.453734	-0.66	-1.05	-0.33	1.29239e-05
Zm00001d037886	-0.38	-0.64	-0.09	0.0194896	-0.26	-0.78	0.58	0.518772	-0.45	-0.63	-0.27	3.74424e-05	0.03	-0.3	0.42	0.953505	-0.34	-0.85	0.17	0.351286	-0.59	-1	-0.23	3.45329e-05
Zm00001d037890	0.02	-0.09	0.13	0.710953	ND	ND	ND	ND	3.01	2.28	3.82	8.7244e-07	-2.53	-3.44	-1.68	7.01609e-06	-1.47	-1.97	-0.98	5.75987e-06	ND	ND	ND	ND
Zm00001d037897	-0.15	-0.2	-0.09	1.16779e-06	-0.04	-0.1	0.01	0.211804	ND	ND	ND	ND	ND	ND	ND	ND	0.14	-0.1	0.39	0.423153	-0.34	-0.56	-0.15	0.000154569
Zm00001d037899	-0.01	-0.2	0.16	0.981221	-0.24	-0.55	0.18	0.409957	-0.27	-0.4	-0.13	0.00195555	0.32	0.04	0.64	0.0815796	-0.3	-0.69	0.08	0.253427	0.1	-0.27	0.49	0.650033
Zm00001d037905	-1.77	-2	-1.53	1.16779e-06	0.01	-0.33	0.54	0.940111	0.44	0.16	0.72	0.00521153	0.16	-0.24	0.61	0.583589	-0.34	-0.76	0.04	0.189594	-1.06	-1.26	-0.81	1.44533e-06
Zm00001d037916	ND	ND	ND	ND	ND	ND	ND	ND	ND	ND	ND	ND	ND	ND	ND	ND	ND	ND	ND	ND	-0.07	-0.13	-0.01	0.0228568
Zm00001d037917	0.08	-0.03	0.2	0.252259	-0.01	-0.17	0.18	0.88799	-0.17	-0.27	-0.06	0.00695196	ND	ND	ND	ND	ND	ND	ND	ND	ND	ND	ND	ND
Zm00001d037925	0.06	-0.07	0.2	0.446454	-0.21	-0.46	0.18	0.356568	-0.22	-0.3	-0.13	0.000327465	ND	ND	ND	ND	0.11	-0.1	0.31	0.455359	-0.22	-0.39	-0.09	5.69459e-05
Zm00001d037926	-0.03	-0.12	0.06	0.598046	0.25	0	0.76	0.103463	0.34	0.17	0.49	7.56318e-05	-0.19	-0.44	0.07	0.282802	0.26	-0.06	0.59	0.246454	-0.65	-0.91	-0.41	4.79018e-06
Zm00001d037927	-0.25	-0.37	-0.15	1.16779e-06	ND	ND	ND	ND	ND	ND	ND	ND	ND	ND	ND	ND	0.27	0	0.51	0.131326	-0.45	-0.64	-0.26	4.79018e-06
Zm00001d037929	-2.09	-2.3	-1.88	1.16779e-06	-0.15	-0.3	0.07	0.233206	0.04	-0.1	0.2	0.608753	0.23	-0.05	0.54	0.213114	0.57	0.19	0.96	0.0299528	-1.27	-1.57	-1	1.44533e-06
Zm00001d037934	-0.09	-0.17	-0.01	0.047916	-0.04	-0.09	0	0.0564136	0.52	0.36	0.68	8.7244e-07	-0.16	-0.43	0.09	0.352886	0.46	0.13	0.86	0.0194893	-0.62	-0.97	-0.36	1.44533e-06
Zm00001d037937	-0.04	-0.08	-0.01	0.0331331	ND	ND	ND	ND	ND	ND	ND	ND	ND	ND	ND	ND	ND	ND	ND	ND	ND	ND	ND	ND
Zm00001d037939	-0.18	-0.25	-0.11	1.16779e-06	-0.11	-0.15	-0.07	2.32186e-06	ND	ND	ND	ND	ND	ND	ND	ND	ND	ND	ND	ND	ND	ND	ND	ND
Zm00001d037946	-0.01	-0.05	0.03	0.745662	0.01	-0.08	0.07	0.849956	ND	ND	ND	ND	ND	ND	ND	ND	ND	ND	ND	ND	0.16	0.09	0.24	7.48055e-05
Zm00001d037947	ND	ND	ND	ND	-0.05	-0.11	0.02	0.261289	ND	ND	ND	ND	ND	ND	ND	ND	ND	ND	ND	ND	ND	ND	ND	ND
Zm00001d037950	0.21	0.03	0.4	0.0302737	0.42	0.07	0.8	0.0423121	-0.15	-0.25	-0.06	0.00256078	ND	ND	ND	ND	-0.29	-0.52	-0.07	0.0374985	-0.03	-0.17	0.08	0.794868
Zm00001d037951	0.07	0.01	0.14	0.0502384	-0.06	-0.19	0.05	0.464735	ND	ND	ND	ND	ND	ND	ND	ND	ND	ND	ND	ND	ND	ND	ND	ND
Zm00001d037961	-0.48	-0.63	-0.33	1.16779e-06	-0.05	-0.16	0.11	0.541702	0.58	0.39	0.75	8.7244e-07	-0.31	-0.71	0.02	0.157245	-0.69	-1.03	-0.29	0.00676552	-0.25	-0.43	-0.08	0.00655814
Zm00001d037962	-0.48	-0.64	-0.32	1.16779e-06	-0.03	-0.16	0.17	0.715281	0.61	0.43	0.78	8.7244e-07	-0.25	-0.64	0.08	0.268644	-0.79	-1.12	-0.38	0.000910644	-0.24	-0.41	-0.07	0.00729391
Zm00001d037966	0	-0.05	0.05	0.985197	-0.11	-0.15	-0.07	2.32186e-06	ND	ND	ND	ND	ND	ND	ND	ND	-0.03	-0.21	0.14	0.835147	-0.14	-0.27	-0.01	0.0490299
Zm00001d037967	-0.15	-0.22	-0.09	1.16779e-06	ND	ND	ND	ND	ND	ND	ND	ND	ND	ND	ND	ND	ND	ND	ND	ND	-0.03	-0.08	0.01	0.232819
Zm00001d037970	-0.07	-0.2	0.07	0.436139	-0.16	-0.29	0.01	0.11768	0.21	0.05	0.39	0.0168629	-0.38	-0.56	-0.22	7.01609e-06	ND	ND	ND	ND	ND	ND	ND	ND
Zm00001d037971	-0.62	-0.77	-0.45	1.16779e-06	-0.24	-0.4	-0.08	0.0175576	ND	ND	ND	ND	ND	ND	ND	ND	0.3	0.06	0.55	0.0507342	-0.49	-0.72	-0.29	1.29239e-05
Zm00001d037972	-1.65	-1.83	-1.44	1.16779e-06	0.02	-0.13	0.29	0.981134	0.37	0.2	0.54	0.000144307	0.14	-0.13	0.41	0.470337	-0.4	-0.71	-0.1	0.0394596	-0.41	-0.62	-0.23	4.79018e-06
Zm00001d037975	-0.11	-0.21	-0.01	0.0549917	-0.14	-0.22	-0.07	0.00178073	ND	ND	ND	ND	ND	ND	ND	ND	-0.12	-0.37	0.12	0.469496	-0.15	-0.34	-0.03	0.00779723
Zm00001d037976	ND	ND	ND	ND	ND	ND	ND	ND	ND	ND	ND	ND	ND	ND	ND	ND	0.49	0.3	0.67	2.01376e-05	0	-0.19	0.19	0.97743
Zm00001d037977	0.05	0.01	0.1	0.0297003	-0.03	-0.1	0.08	0.551454	ND	ND	ND	ND	ND	ND	ND	ND	ND	ND	ND	ND	ND	ND	ND	ND
Zm00001d037979	0.03	-0.07	0.12	0.593837	-0.18	-0.29	-0.04	0.0377748	ND	ND	ND	ND	ND	ND	ND	ND	ND	ND	ND	ND	ND	ND	ND	ND
Zm00001d037981	-0.04	-0.14	0.06	0.481642	-0.09	-0.16	-0.02	0.0533594	ND	ND	ND	ND	ND	ND	ND	ND	ND	ND	ND	ND	ND	ND	ND	ND
Zm00001d037984	-0.07	-0.12	-0.02	0.0166572	ND	ND	ND	ND	ND	ND	ND	ND	ND	ND	ND	ND	ND	ND	ND	ND	ND	ND	ND	ND
Zm00001d037992	-0.3	-0.51	-0.09	0.0114541	-0.36	-0.58	-0.12	0.0175266	-0.64	-0.82	-0.46	3.24583e-06	0.41	0.12	0.77	0.0232549	-0.41	-0.81	-0.05	0.0765918	-0.69	-0.93	-0.44	1.44533e-06
Zm00001d037993	-0.5	-0.7	-0.31	1.16779e-06	0.38	0.1	0.64	0.0261149	-0.48	-0.63	-0.31	9.3748e-05	-0.12	-0.43	0.25	0.580804	-0.35	-0.74	-0.03	0.0915264	-0.24	-0.41	-0.07	0.00895733
Zm00001d037998	0.15	0.07	0.26	1.16779e-06	0.26	-0.12	0.52	0.315616	-0.41	-0.49	-0.32	8.7244e-07	ND	ND	ND	ND	ND	ND	ND	ND	ND	ND	ND	ND
Zm00001d037999	0.11	0.05	0.19	0.000156538	0.29	-0.07	0.58	0.33848	-0.43	-0.54	-0.32	3.24583e-06	ND	ND	ND	ND	ND	ND	ND	ND	ND	ND	ND	ND
Zm00001d038002	-0.27	-0.36	-0.18	1.16779e-06	-0.03	-0.12	0.11	0.587345	ND	ND	ND	ND	ND	ND	ND	ND	0.07	-0.19	0.31	0.72102	-0.12	-0.3	0.05	0.202209
Zm00001d038006	0.36	0.14	0.55	0.00414884	-0.38	-0.66	-0.1	0.0194365	-0.53	-0.65	-0.4	8.7244e-07	ND	ND	ND	ND	-0.1	-0.47	0.24	0.704905	-0.27	-0.51	-0.08	0.000154569
Zm00001d038007	-0.06	-0.15	0.02	0.165719	0.01	-0.08	0.14	0.944912	ND	ND	ND	ND	ND	ND	ND	ND	-0.41	-0.68	-0.1	0.0398272	-0.19	-0.41	-0.03	0.0209048
Zm00001d038012	0.79	0.38	1.11	0.000367952	-0.39	-0.7	0.02	0.119406	-0.42	-0.58	-0.26	3.24705e-05	-0.1	-0.37	0.17	0.584178	-0.5	-0.75	-0.26	0.00011041	ND	ND	ND	ND
Zm00001d038018	ND	ND	ND	ND	ND	ND	ND	ND	ND	ND	ND	ND	ND	ND	ND	ND	0.33	0.19	0.46	2.99775e-05	1.06	0.89	1.25	1.44533e-06
Zm00001d038021	-0.86	-1.02	-0.68	1.16779e-06	-0.18	-0.39	0.1	0.28142	-0.03	-0.15	0.09	0.63412	0.1	-0.11	0.38	0.538692	-0.26	-0.54	-0.06	0.0434613	-0.11	-0.19	-0.03	0.0113385
Zm00001d038022	ND	ND	ND	ND	ND	ND	ND	ND	ND	ND	ND	ND	ND	ND	ND	ND	0.04	-0.05	0.12	0.550636	-0.07	-0.14	-0.01	0.0338478
Zm00001d038027	-0.11	-0.17	-0.05	0.00050002	ND	ND	ND	ND	ND	ND	ND	ND	ND	ND	ND	ND	ND	ND	ND	ND	ND	ND	ND	ND
Zm00001d038038	0.01	-0.1	0.14	0.903862	0.55	0.25	0.91	5.76326e-05	ND	ND	ND	ND	ND	ND	ND	ND	ND	ND	ND	ND	ND	ND	ND	ND
Zm00001d038039	ND	ND	ND	ND	ND	ND	ND	ND	ND	ND	ND	ND	ND	ND	ND	ND	0.15	-0.03	0.33	0.247244	-0.12	-0.31	0.07	0.256344
Zm00001d038045	-0.32	-0.39	-0.23	1.16779e-06	ND	ND	ND	ND	ND	ND	ND	ND	-0.19	-0.3	-0.06	0.0333209	ND	ND	ND	ND	ND	ND	ND	ND
Zm00001d038046	ND	ND	ND	ND	ND	ND	ND	ND	ND	ND	ND	ND	ND	ND	ND	ND	2.06	1.68	2.47	5.75987e-06	-0.51	-0.82	-0.23	0.000103571
Zm00001d038047	0	-0.06	0.08	0.933866	0.11	-0.05	0.37	0.383312	ND	ND	ND	ND	ND	ND	ND	ND	ND	ND	ND	ND	ND	ND	ND	ND
Zm00001d038048	0.28	0	0.68	0.0690354	1.12	0.44	1.98	0.00173424	0.26	0.07	0.44	0.017123	-0.44	-0.7	-0.18	0.00831395	-0.11	-0.35	0.15	0.581192	0.49	0.25	0.75	6.18744e-05
Zm00001d038051	ND	ND	ND	ND	ND	ND	ND	ND	ND	ND	ND	ND	ND	ND	ND	ND	ND	ND	ND	ND	0.01	-0.04	0.05	0.798049
Zm00001d038054	-0.52	-0.68	-0.35	1.16779e-06	ND	ND	ND	ND	ND	ND	ND	ND	ND	ND	ND	ND	ND	ND	ND	ND	0.02	-0.01	0.06	0.224251
Zm00001d038057	-0.16	-0.31	-0.01	0.0533341	-0.26	-0.51	-0.01	0.0890367	-0.4	-0.52	-0.26	1.97776e-05	0.11	-0.16	0.39	0.56398	0.79	0.48	1.11	2.01376e-05	-1.27	-1.45	-1.11	1.44533e-06
Zm00001d038059	0.09	-0.03	0.19	0.18121	-0.06	-0.28	0.19	0.641006	ND	ND	ND	ND	ND	ND	ND	ND	0.14	-0.09	0.37	0.380708	-0.34	-0.54	-0.19	4.79018e-06
Zm00001d038061	ND	ND	ND	ND	ND	ND	ND	ND	ND	ND	ND	ND	ND	ND	ND	ND	0.12	-0.1	0.35	0.471358	0.7	0.47	0.91	1.44533e-06
Zm00001d038062	ND	ND	ND	ND	0.44	0.26	0.66	2.32186e-06	ND	ND	ND	ND	ND	ND	ND	ND	ND	ND	ND	ND	ND	ND	ND	ND
Zm00001d038063	0.22	0.01	0.49	0.0534477	0.99	0.54	1.53	2.32186e-06	-0.62	-0.74	-0.47	3.24583e-06	ND	ND	ND	ND	-0.28	-0.52	-0.06	0.051121	0.13	0.01	0.22	0.0523536
Zm00001d038071	-0.08	-0.12	-0.04	2.3318e-05	ND	ND	ND	ND	ND	ND	ND	ND	ND	ND	ND	ND	ND	ND	ND	ND	ND	ND	ND	ND
Zm00001d038076	0.02	-0.08	0.13	0.759347	-0.22	-0.31	-0.13	2.32186e-06	ND	ND	ND	ND	ND	ND	ND	ND	-0.02	-0.32	0.2	0.97158	-0.22	-0.36	-0.08	0.00706578
Zm00001d038080	0.12	0.04	0.2	0.00325725	-0.17	-0.25	-0.09	8.50232e-06	ND	ND	ND	ND	ND	ND	ND	ND	ND	ND	ND	ND	ND	ND	ND	ND
Zm00001d038082	0.06	-0.07	0.2	0.440821	-0.24	-0.36	-0.12	3.06727e-05	0.16	0.07	0.26	0.0015214	-0.06	-0.23	0.13	0.633653	0.31	0.07	0.52	0.0473237	-0.54	-0.7	-0.36	1.44533e-06
Zm00001d038084	-0.15	-0.24	-0.06	0.00651901	-0.09	-0.19	0.07	0.28747	ND	ND	ND	ND	ND	ND	ND	ND	0.33	0.03	0.59	0.0968836	-0.35	-0.66	0.02	0.0934086
Zm00001d038085	-0.71	-0.81	-0.6	1.16779e-06	-0.1	-0.2	0	0.0977492	ND	ND	ND	ND	0.23	0.02	0.45	0.0972691	0	-0.26	0.25	0.983975	-0.46	-0.61	-0.29	4.79018e-06
Zm00001d038087	-0.04	-0.35	0.22	0.853073	-0.25	-0.36	-0.15	8.50232e-06	ND	ND	ND	ND	ND	ND	ND	ND	ND	ND	ND	ND	ND	ND	ND	ND
Zm00001d038088	-0.74	-0.92	-0.53	1.16779e-06	-0.17	-0.33	0.04	0.23786	0.08	-0.01	0.19	0.0924681	0.07	-0.16	0.37	0.780557	-0.08	-0.41	0.21	0.77206	-0.26	-0.45	-0.1	0.0032653
Zm00001d038089	ND	ND	ND	ND	ND	ND	ND	ND	ND	ND	ND	ND	ND	ND	ND	ND	0.22	0.06	0.39	0.0194642	-0.2	-0.37	-0.04	0.0171983
Zm00001d038091	ND	ND	ND	ND	ND	ND	ND	ND	ND	ND	ND	ND	ND	ND	ND	ND	-0.07	-0.26	0.07	0.513323	-0.07	-0.18	0	0.101798
Zm00001d038092	0.02	-0.05	0.09	0.741243	-0.06	-0.14	0.01	0.174946	ND	ND	ND	ND	ND	ND	ND	ND	ND	ND	ND	ND	ND	ND	ND	ND
Zm00001d038093	-0.03	-0.23	0.16	0.807874	-0.2	-0.42	0.02	0.137696	-0.25	-0.34	-0.14	0.000412983	ND	ND	ND	ND	-0.43	-0.62	-0.27	5.75987e-06	-0.08	-0.14	-0.03	0.00750647
Zm00001d038097	-0.05	-0.07	-0.02	0.000788287	ND	ND	ND	ND	ND	ND	ND	ND	ND	ND	ND	ND	ND	ND	ND	ND	ND	ND	ND	ND
Zm00001d038100	0.86	0.63	1.06	1.16779e-06	-0.43	-0.66	-0.18	0.00375374	-0.62	-0.8	-0.43	8.7244e-07	0.41	-0.01	0.95	0.138435	-0.73	-1.24	-0.32	6.852e-05	-0.06	-0.15	0.01	0.117662
Zm00001d038104	-0.1	-0.15	-0.06	4.32693e-06	ND	ND	ND	ND	0.3	0.14	0.45	0.00197853	-0.44	-0.59	-0.28	2.2932e-05	ND	ND	ND	ND	ND	ND	ND	ND
Zm00001d038106	0.03	-0.12	0.19	0.802231	-0.15	-0.32	0	0.0880052	ND	ND	ND	ND	ND	ND	ND	ND	-0.3	-0.55	-0.08	0.0331695	-0.19	-0.28	-0.1	6.84956e-05
Zm00001d038107	-0.07	-0.13	-0.02	0.00889381	0.27	0.1	0.6	5.11672e-05	ND	ND	ND	ND	ND	ND	ND	ND	-0.03	-0.2	0.12	0.86601	-0.02	-0.1	0.07	0.76307
Zm00001d038109	-0.09	-0.15	-0.04	0.000748983	ND	ND	ND	ND	ND	ND	ND	ND	ND	ND	ND	ND	ND	ND	ND	ND	ND	ND	ND	ND
Zm00001d038113	-0.06	-0.11	-0.01	0.0286469	ND	ND	ND	ND	0.23	0.12	0.34	0.000311308	-0.13	-0.32	0.1	0.361238	0.11	-0.17	0.4	0.617512	-0.33	-0.57	-0.14	1.50527e-05
Zm00001d038114	ND	ND	ND	ND	ND	ND	ND	ND	ND	ND	ND	ND	ND	ND	ND	ND	ND	ND	ND	ND	-0.07	-0.15	-0.01	0.0279882
Zm00001d038118	0.04	-0.15	0.16	0.622285	-0.03	-0.15	0.11	0.680257	ND	ND	ND	ND	ND	ND	ND	ND	ND	ND	ND	ND	ND	ND	ND	ND
Zm00001d038121	-0.09	-0.17	-0.01	0.0594271	-0.06	-0.14	0.02	0.221548	ND	ND	ND	ND	ND	ND	ND	ND	0.21	0.03	0.4	0.0848743	-0.32	-0.47	-0.18	4.79018e-06
Zm00001d038122	-0.03	-0.07	0.01	0.210282	ND	ND	ND	ND	ND	ND	ND	ND	ND	ND	ND	ND	ND	ND	ND	ND	ND	ND	ND	ND
Zm00001d038123	0.05	-0.13	0.22	0.616839	-0.33	-0.54	-0.13	0.00605914	-0.26	-0.38	-0.15	3.74424e-05	0.15	-0.05	0.39	0.281934	0.21	-0.18	0.63	0.481863	-0.38	-0.76	-0.05	0.0396474
Zm00001d038125	0.09	-0.05	0.27	0.378598	0.49	0.04	0.88	0.0543456	-0.18	-0.33	-0.03	0.0281391	-0.09	-0.3	0.11	0.503834	-0.17	-0.34	0.02	0.183394	0.74	0.59	0.91	1.44533e-06
Zm00001d038130	-0.01	-0.08	0.07	0.881932	-0.13	-0.22	-0.05	0.0086521	ND	ND	ND	ND	ND	ND	ND	ND	-0.01	-0.31	0.3	0.97158	-0.15	-0.42	0.09	0.307362
Zm00001d038131	0.04	-0.1	0.19	0.666505	1.72	1.3	2.07	2.32186e-06	-0.39	-0.51	-0.25	0.000109516	ND	ND	ND	ND	ND	ND	ND	ND	ND	ND	ND	ND
Zm00001d038133	-0.13	-0.19	-0.07	0.000399098	ND	ND	ND	ND	ND	ND	ND	ND	ND	ND	ND	ND	ND	ND	ND	ND	ND	ND	ND	ND
Zm00001d038134	-0.27	-0.35	-0.18	1.16779e-06	0.21	-0.09	0.5	0.272482	0	-0.13	0.13	0.946181	0.05	-0.15	0.3	0.761517	-0.05	-0.33	0.21	0.852766	-0.27	-0.46	-0.09	0.00715651
Zm00001d038135	ND	ND	ND	ND	ND	ND	ND	ND	ND	ND	ND	ND	ND	ND	ND	ND	0.13	-0.11	0.39	0.514057	-0.21	-0.45	0	0.0798446
Zm00001d038136	-0.86	-0.96	-0.75	1.16779e-06	0.12	-0.16	0.53	0.636453	0.43	0.26	0.59	2.99476e-05	0.06	-0.29	0.36	0.764034	-0.27	-0.61	0.12	0.315664	-0.63	-0.85	-0.39	4.79018e-06
Zm00001d038138	-0.24	-0.33	-0.13	4.32693e-06	ND	ND	ND	ND	ND	ND	ND	ND	ND	ND	ND	ND	ND	ND	ND	ND	ND	ND	ND	ND
Zm00001d038139	1.11	0.85	1.35	1.16779e-06	-0.26	-0.57	0.18	0.302803	-1.31	-1.5	-1.12	8.7244e-07	0.31	-0.05	0.74	0.204279	-0.86	-1.28	-0.5	5.75987e-06	-0.13	-0.26	-0.02	0.0264766
Zm00001d038142	-0.09	-0.13	-0.05	4.32693e-06	ND	ND	ND	ND	ND	ND	ND	ND	ND	ND	ND	ND	-0.17	-0.44	0.11	0.391143	-0.18	-0.37	-0.03	0.0295152
Zm00001d038143	-0.06	-0.1	-0.02	0.00759283	ND	ND	ND	ND	ND	ND	ND	ND	ND	ND	ND	ND	ND	ND	ND	ND	ND	ND	ND	ND
Zm00001d038146	0.32	0.15	0.48	0.000775497	-0.58	-0.75	-0.43	2.32186e-06	ND	ND	ND	ND	ND	ND	ND	ND	0.5	0	0.97	0.132039	-1.05	-1.44	-0.64	1.44533e-06
Zm00001d038147	-0.38	-0.54	-0.22	4.32693e-06	0.02	-0.15	0.18	0.88924	0.25	0.07	0.43	0.015892	-0.45	-0.81	-0.15	0.0175684	-0.3	-0.66	0.1	0.269573	1.02	0.74	1.3	1.44533e-06
Zm00001d038149	0.03	-0.01	0.07	0.174372	-0.05	-0.08	-0.01	0.0623191	ND	ND	ND	ND	ND	ND	ND	ND	ND	ND	ND	ND	ND	ND	ND	ND
Zm00001d038150	-0.28	-0.37	-0.18	2.69362e-05	-0.12	-0.24	0.02	0.204859	ND	ND	ND	ND	ND	ND	ND	ND	-0.05	-0.29	0.19	0.805924	-0.25	-0.38	-0.14	3.11412e-05
Zm00001d038156	-0.03	-0.08	0.02	0.290661	ND	ND	ND	ND	ND	ND	ND	ND	ND	ND	ND	ND	ND	ND	ND	ND	ND	ND	ND	ND
Zm00001d038158	-0.22	-0.31	-0.12	1.16779e-06	ND	ND	ND	ND	ND	ND	ND	ND	ND	ND	ND	ND	ND	ND	ND	ND	-0.08	-0.28	0.03	0.346648
Zm00001d038161	ND	ND	ND	ND	ND	ND	ND	ND	ND	ND	ND	ND	ND	ND	ND	ND	ND	ND	ND	ND	0.01	-0.06	0.09	0.819199
Zm00001d038164	-0.39	-0.68	-0.15	1.16779e-06	ND	ND	ND	ND	ND	ND	ND	ND	-0.04	-0.21	0.13	0.728454	ND	ND	ND	ND	ND	ND	ND	ND
Zm00001d038165	ND	ND	ND	ND	ND	ND	ND	ND	ND	ND	ND	ND	ND	ND	ND	ND	-0.45	-0.63	-0.23	0.000228771	0.12	0.04	0.25	0.00641528
Zm00001d038166	-0.12	-0.19	-0.05	0.000113071	ND	ND	ND	ND	ND	ND	ND	ND	ND	ND	ND	ND	ND	ND	ND	ND	ND	ND	ND	ND
Zm00001d038167	0.05	-0.09	0.24	0.651775	-0.02	-0.25	0.18	0.92772	ND	ND	ND	ND	ND	ND	ND	ND	-0.14	-0.31	0.03	0.237294	0.99	0.75	1.17	1.44533e-06
Zm00001d038171	0.15	0.05	0.27	0.00532014	0.04	-0.18	0.33	0.911403	ND	ND	ND	ND	ND	ND	ND	ND	0	-0.26	0.2	0.960975	-0.1	-0.24	0.03	0.200504
Zm00001d038172	-0.09	-0.19	0.02	0.132845	0.66	0.39	1.03	2.32186e-06	-0.11	-0.23	0.01	0.0807106	0.03	-0.21	0.25	0.882948	0.06	-0.23	0.33	0.806429	-0.54	-0.71	-0.34	4.79018e-06
Zm00001d038173	-0.27	-0.35	-0.19	1.16779e-06	ND	ND	ND	ND	ND	ND	ND	ND	ND	ND	ND	ND	ND	ND	ND	ND	ND	ND	ND	ND
Zm00001d038174	0.89	0.27	1.61	0.00253594	1.78	0.93	2.65	1.61979e-05	-1.27	-1.43	-1.1	8.7244e-07	ND	ND	ND	ND	-0.5	-0.77	-0.29	2.01376e-05	ND	ND	ND	ND
Zm00001d038176	0.02	-0.02	0.06	0.427784	0.14	-0.04	0.42	0.309693	ND	ND	ND	ND	ND	ND	ND	ND	ND	ND	ND	ND	ND	ND	ND	ND
Zm00001d038189	-0.23	-0.44	-0.06	0.00806111	-0.13	-0.32	0.03	0.196464	-0.09	-0.19	0.01	0.0860315	0.04	-0.14	0.23	0.79627	-0.09	-0.3	0.1	0.53523	-0.19	-0.3	-0.07	0.00538633
Zm00001d038190	-0.27	-0.39	-0.16	1.16779e-06	-0.08	-0.17	0.04	0.281551	0.1	0	0.21	0.061482	0.05	-0.14	0.27	0.747977	-0.01	-0.26	0.2	0.973528	0.32	0.15	0.5	0.000427239
Zm00001d038192	ND	ND	ND	ND	ND	ND	ND	ND	0.25	0.15	0.38	2.75112e-05	-0.34	-0.49	-0.2	2.2932e-05	ND	ND	ND	ND	ND	ND	ND	ND
Zm00001d038193	-0.26	-0.37	-0.17	1.16779e-06	ND	ND	ND	ND	0.24	0.11	0.38	0.00148732	-0.08	-0.28	0.12	0.575916	0.12	-0.11	0.35	0.466033	-0.2	-0.38	-0.02	0.0557901
Zm00001d038194	-0.02	-0.06	0.03	0.59213	0.16	0.06	0.3	0.00957365	ND	ND	ND	ND	ND	ND	ND	ND	0.24	0.02	0.45	0.0958045	0	-0.2	0.19	0.975923
Zm00001d038196	-0.07	-0.13	-0.02	0.00260525	ND	ND	ND	ND	ND	ND	ND	ND	ND	ND	ND	ND	ND	ND	ND	ND	ND	ND	ND	ND
Zm00001d038197	0.32	0.2	0.46	1.16779e-06	0.55	0.17	0.87	0.00287755	-0.6	-0.71	-0.48	8.7244e-07	ND	ND	ND	ND	ND	ND	ND	ND	ND	ND	ND	ND
Zm00001d038198	ND	ND	ND	ND	ND	ND	ND	ND	ND	ND	ND	ND	ND	ND	ND	ND	0.08	-0.06	0.23	0.418943	-0.15	-0.27	-0.05	0.0065534
Zm00001d038200	-0.51	-0.65	-0.36	1.16779e-06	-0.14	-0.24	-0.03	0.0351009	ND	ND	ND	ND	ND	ND	ND	ND	ND	ND	ND	ND	ND	ND	ND	ND
Zm00001d038204	-0.06	-0.11	0	0.0722448	0.02	-0.09	0.19	0.948652	ND	ND	ND	ND	ND	ND	ND	ND	ND	ND	ND	ND	0.03	-0.11	0.16	0.73293
Zm00001d038205	-0.09	-0.14	-0.05	8.33184e-06	ND	ND	ND	ND	ND	ND	ND	ND	ND	ND	ND	ND	ND	ND	ND	ND	ND	ND	ND	ND
Zm00001d038206	0.04	-0.01	0.09	0.212166	-0.1	-0.15	-0.02	0.0382854	ND	ND	ND	ND	ND	ND	ND	ND	ND	ND	ND	ND	ND	ND	ND	ND
Zm00001d038208	-0.29	-0.39	-0.21	1.16779e-06	-0.02	-0.11	0.09	0.765091	0.06	-0.04	0.16	0.253376	-0.04	-0.23	0.16	0.751166	-0.18	-0.37	0	0.132163	-0.08	-0.15	-0.01	0.041952
Zm00001d038209	ND	ND	ND	ND	ND	ND	ND	ND	0.26	0.12	0.37	0.00220255	0.26	0.04	0.47	0.0683174	0.12	-0.21	0.45	0.631125	-0.41	-0.67	-0.12	0.0142701
Zm00001d038211	ND	ND	ND	ND	ND	ND	ND	ND	-0.05	-0.19	0.09	0.473206	-0.07	-0.25	0.14	0.619123	-0.23	-0.4	-0.08	0.0169064	ND	ND	ND	ND
Zm00001d038217	0	-0.08	0.06	0.994755	0.77	0.52	1.13	2.32186e-06	ND	ND	ND	ND	ND	ND	ND	ND	ND	ND	ND	ND	ND	ND	ND	ND
Zm00001d038218	-1.15	-1.33	-0.94	1.16779e-06	-0.31	-0.52	-0.09	0.0185958	0.36	0.18	0.54	0.000380987	0.14	-0.22	0.51	0.577534	0.26	-0.14	0.67	0.368604	-0.1	-0.42	0.23	0.592547
Zm00001d038220	ND	ND	ND	ND	ND	ND	ND	ND	ND	ND	ND	ND	ND	ND	ND	ND	ND	ND	ND	ND	0.05	-0.06	0.2	0.505712
Zm00001d038222	-0.12	-0.18	-0.05	6.80451e-05	ND	ND	ND	ND	ND	ND	ND	ND	ND	ND	ND	ND	ND	ND	ND	ND	ND	ND	ND	ND
Zm00001d038224	-0.06	-0.09	-0.03	4.32693e-06	ND	ND	ND	ND	0.5	0.31	0.67	3.74424e-05	-0.21	-0.47	0.04	0.21772	0.12	-0.3	0.56	0.756118	-0.62	-1	-0.24	0.000185452
Zm00001d038225	0.71	0.47	0.9	4.32693e-06	0.03	-0.27	0.39	0.911938	-0.08	-0.26	0.08	0.346017	-0.31	-0.53	-0.07	0.0430631	ND	ND	ND	ND	0.02	-0.19	0.14	0.736919
Zm00001d038227	-0.05	-0.14	0.04	0.356828	-0.03	-0.12	0.07	0.506339	0.39	0.22	0.53	0.000189396	-0.38	-0.56	-0.16	0.015037	-0.02	-0.24	0.16	0.901187	-0.16	-0.31	-0.04	0.00373282
Zm00001d038228	0.09	0.02	0.17	0.0248447	-0.1	-0.19	-0.02	0.0264786	0.31	0.16	0.49	0.000416973	-0.35	-0.53	-0.18	0.00194606	ND	ND	ND	ND	ND	ND	ND	ND
Zm00001d038240	-0.03	-0.06	0.01	0.211647	ND	ND	ND	ND	ND	ND	ND	ND	ND	ND	ND	ND	0.46	0.23	0.68	0.000648989	0.32	0.08	0.58	0.0175519
Zm00001d038242	-0.09	-0.14	-0.03	0.0077297	ND	ND	ND	ND	ND	ND	ND	ND	ND	ND	ND	ND	ND	ND	ND	ND	ND	ND	ND	ND
Zm00001d038257	-0.13	-0.21	-0.06	0.00117483	-0.06	-0.12	0.01	0.149958	ND	ND	ND	ND	ND	ND	ND	ND	ND	ND	ND	ND	ND	ND	ND	ND
Zm00001d038260	0.42	0.33	0.51	1.16779e-06	-0.32	-0.43	-0.21	2.32186e-06	ND	ND	ND	ND	ND	ND	ND	ND	0.36	0.14	0.57	0.00884806	0.65	0.43	0.88	1.44533e-06
Zm00001d038263	ND	ND	ND	ND	ND	ND	ND	ND	ND	ND	ND	ND	ND	ND	ND	ND	0.34	0.09	0.58	0.0249536	-0.14	-0.36	0.08	0.28161
Zm00001d038266	-0.01	-0.09	0.07	0.79776	-0.11	-0.19	-0.03	0.0095379	ND	ND	ND	ND	ND	ND	ND	ND	ND	ND	ND	ND	ND	ND	ND	ND
Zm00001d038267	0.01	-0.14	0.15	0.938636	-0.16	-0.37	0.04	0.213136	-0.26	-0.36	-0.16	0.000329285	ND	ND	ND	ND	-0.28	-0.54	0.01	0.148922	-0.24	-0.41	-0.12	4.79018e-06
Zm00001d038271	-0.18	-0.28	-0.08	0.000796236	ND	ND	ND	ND	ND	ND	ND	ND	ND	ND	ND	ND	-0.02	-0.27	0.18	0.977485	0.12	-0.04	0.28	0.180792
Zm00001d038272	-0.33	-0.51	-0.2	1.16779e-06	-0.05	-0.1	-0.01	0.0153585	ND	ND	ND	ND	ND	ND	ND	ND	-0.08	-0.32	0.13	0.636729	-0.22	-0.37	-0.07	0.00592565
Zm00001d038273	0.04	-0.06	0.14	0.542426	-0.11	-0.27	0.03	0.228078	ND	ND	ND	ND	ND	ND	ND	ND	ND	ND	ND	ND	ND	ND	ND	ND
Zm00001d038274	0.02	-0.05	0.09	0.714787	-0.09	-0.16	-0.04	0.000419255	ND	ND	ND	ND	ND	ND	ND	ND	ND	ND	ND	ND	ND	ND	ND	ND
Zm00001d038276	ND	ND	ND	ND	ND	ND	ND	ND	ND	ND	ND	ND	ND	ND	ND	ND	0.31	0.07	0.56	0.0141245	0.57	0.29	0.84	8.13226e-05
Zm00001d038282	0	-0.04	0.05	0.865518	-0.06	-0.1	-0.02	0.0118303	ND	ND	ND	ND	ND	ND	ND	ND	ND	ND	ND	ND	ND	ND	ND	ND
Zm00001d038286	ND	ND	ND	ND	ND	ND	ND	ND	ND	ND	ND	ND	ND	ND	ND	ND	0.13	0.02	0.29	0.0208101	0.14	-0.02	0.27	0.118979
Zm00001d038290	-0.21	-0.27	-0.14	1.16779e-06	ND	ND	ND	ND	ND	ND	ND	ND	ND	ND	ND	ND	0.01	-0.27	0.25	0.920681	-0.23	-0.4	-0.11	1.29239e-05
Zm00001d038291	-0.05	-0.1	0	0.0847807	ND	ND	ND	ND	ND	ND	ND	ND	-0.29	-0.49	-0.1	0.0243069	0.13	-0.03	0.29	0.212429	-0.2	-0.34	-0.08	0.0014165
Zm00001d038292	0.01	-0.07	0.08	0.854471	-0.01	-0.12	0.16	0.8528	ND	ND	ND	ND	ND	ND	ND	ND	ND	ND	ND	ND	0.46	0.21	0.66	0.00187895
Zm00001d038304	-0.24	-0.29	-0.19	1.16779e-06	ND	ND	ND	ND	ND	ND	ND	ND	ND	ND	ND	ND	0.5	0.24	0.79	0.0018633	-0.39	-0.67	-0.14	0.0048668
Zm00001d038306	0.02	-0.04	0.07	0.609136	0.01	-0.09	0.21	0.975832	ND	ND	ND	ND	ND	ND	ND	ND	0.36	0.14	0.58	0.0100248	-0.28	-0.49	-0.07	0.011889
Zm00001d038311	ND	ND	ND	ND	ND	ND	ND	ND	ND	ND	ND	ND	ND	ND	ND	ND	0.17	-0.04	0.36	0.227108	-0.24	-0.41	-0.07	0.00929523
Zm00001d038312	-0.08	-0.15	-0.02	0.0171496	-0.02	-0.1	0.09	0.729618	ND	ND	ND	ND	ND	ND	ND	ND	1.26	0.65	1.86	5.40209e-05	-0.54	-1.15	0.1	0.138935
Zm00001d038316	ND	ND	ND	ND	ND	ND	ND	ND	ND	ND	ND	ND	ND	ND	ND	ND	ND	ND	ND	ND	0.29	0.22	0.35	1.44533e-06
Zm00001d038318	-0.2	-0.32	-0.05	0.0141539	0.99	0.64	1.55	0.00062185	-0.47	-0.61	-0.33	8.7244e-07	-0.15	-0.34	0.06	0.273402	0.19	-0.16	0.57	0.511274	-0.52	-0.87	-0.21	1.44533e-06
Zm00001d038319	-0.14	-0.22	-0.06	0.00273995	-0.1	-0.16	-0.05	2.32186e-06	ND	ND	ND	ND	ND	ND	ND	ND	ND	ND	ND	ND	ND	ND	ND	ND
Zm00001d038326	0.01	-0.1	0.11	0.790746	0.03	-0.1	0.21	0.86039	ND	ND	ND	ND	ND	ND	ND	ND	0.21	0.09	0.31	0.00412614	-0.03	-0.14	0.1	0.72896
Zm00001d038327	0.19	-0.04	0.41	0.143663	-0.37	-0.68	0.01	0.110784	-0.13	-0.31	0.06	0.172755	-0.09	-0.36	0.18	0.640645	-0.05	-0.48	0.39	0.900806	1.32	0.73	1.91	3.7974e-05
Zm00001d038328	-0.09	-0.21	-0.01	0.0206571	ND	ND	ND	ND	ND	ND	ND	ND	ND	ND	ND	ND	-0.05	-0.18	0.06	0.603002	-0.06	-0.13	0	0.110828
Zm00001d038329	-0.05	-0.13	0.04	0.33885	-0.09	-0.17	-0.02	0.0200418	ND	ND	ND	ND	ND	ND	ND	ND	0.51	0.26	0.79	5.40209e-05	-0.53	-0.81	-0.29	1.29239e-05
Zm00001d038330	-0.32	-0.45	-0.17	0.00016561	0.11	-0.21	0.36	0.552487	-0.07	-0.23	0.09	0.435192	0.01	-0.22	0.31	0.988485	0.13	-0.17	0.37	0.507999	-0.68	-0.82	-0.56	1.44533e-06
Zm00001d038331	-0.05	-0.11	-0.01	0.0105277	ND	ND	ND	ND	ND	ND	ND	ND	ND	ND	ND	ND	ND	ND	ND	ND	-0.04	-0.11	0.03	0.356081
Zm00001d038340	-0.08	-0.14	-0.03	0.000263778	ND	ND	ND	ND	ND	ND	ND	ND	ND	ND	ND	ND	ND	ND	ND	ND	ND	ND	ND	ND
Zm00001d038342	-0.1	-0.26	0.08	0.309847	1.06	0.64	1.38	2.36187e-05	-0.71	-0.85	-0.58	8.7244e-07	ND	ND	ND	ND	0.03	-0.29	0.39	0.953713	-0.36	-0.67	-0.09	0.0037603
Zm00001d038343	-0.17	-0.24	-0.1	1.16779e-06	ND	ND	ND	ND	ND	ND	ND	ND	ND	ND	ND	ND	-0.1	-0.27	0.04	0.328864	-0.06	-0.12	0	0.0546217
Zm00001d038346	-0.16	-0.27	-0.05	0.00768957	0.04	-0.06	0.19	0.658895	0.17	0.06	0.3	0.00546543	0.1	-0.1	0.29	0.466773	ND	ND	ND	ND	ND	ND	ND	ND
Zm00001d038348	-0.03	-0.07	0.02	0.292075	ND	ND	ND	ND	ND	ND	ND	ND	0.48	0.15	0.78	0.0369729	-0.61	-0.92	-0.27	0.00766212	ND	ND	ND	ND
Zm00001d038351	-0.07	-0.37	0.2	0.691929	-0.63	-1.01	-0.26	0.002575	-1.29	-1.45	-1.13	8.7244e-07	0.38	-0.05	0.96	0.185988	-0.87	-1.42	-0.47	5.75987e-06	ND	ND	ND	ND
Zm00001d038352	0.98	0.79	1.15	1.16779e-06	-0.35	-0.68	0.06	0.179972	-0.67	-0.8	-0.51	8.7244e-07	ND	ND	ND	ND	0.31	-0.21	0.87	0.440502	-0.98	-1.49	-0.52	1.44533e-06
Zm00001d038357	-0.15	-0.2	-0.11	1.16779e-06	ND	ND	ND	ND	ND	ND	ND	ND	0.22	-0.07	0.55	0.273445	ND	ND	ND	ND	ND	ND	ND	ND
Zm00001d038358	-0.03	-0.16	0.13	0.75291	0.76	0.48	1.02	2.32186e-06	-0.44	-0.52	-0.35	8.7244e-07	ND	ND	ND	ND	0.91	0.32	1.5	0.00935936	-1.41	-1.95	-0.88	1.44533e-06
Zm00001d038359	0.23	0.13	0.33	0.000128733	-0.13	-0.26	0	0.111355	ND	ND	ND	ND	ND	ND	ND	ND	-0.02	-0.21	0.14	0.891444	-0.09	-0.21	0.04	0.2212
Zm00001d038361	0.55	0.42	0.68	1.16779e-06	-0.1	-0.39	0.2	0.655224	-0.55	-0.71	-0.38	8.7244e-07	-0.07	-0.3	0.22	0.650156	0.02	-0.29	0.28	0.907782	-0.19	-0.36	-0.02	0.038887
Zm00001d038362	-0.17	-0.25	-0.09	0.000584279	-0.11	-0.19	-0.01	0.0847246	ND	ND	ND	ND	ND	ND	ND	ND	0.13	-0.14	0.41	0.560435	-0.26	-0.52	-0.02	0.0466425
Zm00001d038367	0.08	0.01	0.15	0.0347	0.04	-0.07	0.17	0.671303	0.01	-0.1	0.11	0.868411	-0.16	-0.32	0.06	0.240292	0.01	-0.23	0.2	0.937628	0.02	-0.13	0.14	0.819194
Zm00001d038368	-0.42	-0.51	-0.32	1.16779e-06	0.19	0.03	0.4	0.0440547	0.2	0.07	0.33	0.00719253	-0.09	-0.31	0.16	0.560944	0.05	-0.28	0.38	0.873851	-0.48	-0.75	-0.24	1.44533e-06
Zm00001d038373	0.04	-0.03	0.12	0.365136	-0.14	-0.22	-0.08	2.32186e-06	ND	ND	ND	ND	ND	ND	ND	ND	ND	ND	ND	ND	0.04	-0.03	0.14	0.360533
Zm00001d038374	-2.59	-2.83	-2.33	1.16779e-06	-0.28	-0.64	0.24	0.423049	0.07	-0.19	0.32	0.584303	0.69	0.31	1.12	0.00386073	0.02	-0.53	0.49	0.953713	-1.63	-1.96	-1.21	1.44533e-06
Zm00001d038375	0.02	-0.05	0.09	0.645791	-0.13	-0.28	-0.02	0.0300696	ND	ND	ND	ND	ND	ND	ND	ND	0.07	-0.14	0.29	0.67206	-0.15	-0.35	0.03	0.165834
Zm00001d038376	-0.13	-0.34	0.05	0.22274	-0.45	-0.69	-0.16	0.00417646	0.51	0.32	0.7	2.99476e-05	-0.34	-0.59	-0.08	0.052194	0.1	-0.24	0.43	0.714701	-0.43	-0.73	-0.13	0.0105292
Zm00001d038377	-0.22	-0.32	-0.16	1.16779e-06	ND	ND	ND	ND	ND	ND	ND	ND	-0.24	-0.36	-0.1	0.00881713	0.15	-0.09	0.41	0.415591	ND	ND	ND	ND
Zm00001d038378	-0.27	-0.36	-0.18	1.16779e-06	ND	ND	ND	ND	ND	ND	ND	ND	ND	ND	ND	ND	-0.04	-0.24	0.15	0.820542	-0.17	-0.29	-0.05	0.0100252
Zm00001d038380	-0.5	-0.71	-0.35	1.16779e-06	-0.15	-0.23	-0.05	0.0107732	0.15	0	0.27	0.058404	0.28	-0.01	0.56	0.145432	-0.16	-0.46	0.14	0.454577	0.02	-0.14	0.2	0.830885
Zm00001d038381	-0.55	-0.81	-0.31	8.33184e-06	-0.02	-0.15	0.09	0.810448	0.07	-0.11	0.25	0.462914	0.09	-0.37	0.69	0.867191	-0.82	-1.43	-0.37	0.000552144	-0.02	-0.18	0.13	0.814487
Zm00001d038383	-0.08	-0.15	-0.01	0.0337615	ND	ND	ND	ND	ND	ND	ND	ND	ND	ND	ND	ND	ND	ND	ND	ND	ND	ND	ND	ND
Zm00001d038389	2.23	1.96	2.47	1.16779e-06	0.29	0.03	0.53	0.0653279	-1.4	-1.56	-1.25	8.7244e-07	-0.2	-0.46	0.06	0.241254	-0.36	-0.65	-0.05	0.0798856	0.45	0.18	0.66	0.00430621
Zm00001d038393	-0.03	-0.1	0.03	0.387921	-0.1	-0.14	-0.06	2.32186e-06	ND	ND	ND	ND	ND	ND	ND	ND	ND	ND	ND	ND	ND	ND	ND	ND
Zm00001d038394	ND	ND	ND	ND	ND	ND	ND	ND	ND	ND	ND	ND	ND	ND	ND	ND	0.16	-0.06	0.42	0.350988	2.13	1.65	2.63	1.44533e-06
Zm00001d038395	ND	ND	ND	ND	ND	ND	ND	ND	ND	ND	ND	ND	ND	ND	ND	ND	0.38	-0.05	0.95	0.263593	1.78	1.2	2.21	1.44533e-06
Zm00001d038396	0.19	0.02	0.33	0.043769	-0.06	-0.25	0.12	0.642702	-0.05	-0.15	0.07	0.429089	-0.17	-0.33	0.03	0.203914	0.12	-0.12	0.35	0.482229	-0.22	-0.41	-0.04	0.0258552
Zm00001d038397	-0.07	-0.11	-0.02	0.00169951	ND	ND	ND	ND	ND	ND	ND	ND	ND	ND	ND	ND	ND	ND	ND	ND	ND	ND	ND	ND
Zm00001d038400	-0.07	-0.14	-0.01	0.0536981	-0.02	-0.08	0.04	0.483681	ND	ND	ND	ND	ND	ND	ND	ND	0.24	0.04	0.44	0.0615972	-0.35	-0.52	-0.21	9.00439e-06
Zm00001d038404	-0.05	-0.22	0.1	0.657363	-0.3	-0.41	-0.17	1.61979e-05	ND	ND	ND	ND	ND	ND	ND	ND	ND	ND	ND	ND	ND	ND	ND	ND
Zm00001d038405	-0.03	-0.09	0.03	0.432638	0.02	-0.07	0.1	0.794838	ND	ND	ND	ND	ND	ND	ND	ND	ND	ND	ND	ND	ND	ND	ND	ND
Zm00001d038407	0.01	-0.05	0.07	0.752102	-0.11	-0.16	-0.07	2.32186e-06	ND	ND	ND	ND	ND	ND	ND	ND	ND	ND	ND	ND	1.27	1	1.48	1.44533e-06
Zm00001d038409	0.03	-0.01	0.06	0.179199	ND	ND	ND	ND	ND	ND	ND	ND	ND	ND	ND	ND	ND	ND	ND	ND	ND	ND	ND	ND
Zm00001d038412	ND	ND	ND	ND	ND	ND	ND	ND	ND	ND	ND	ND	ND	ND	ND	ND	ND	ND	ND	ND	0.14	0.05	0.27	0.00100441
Zm00001d038413	1.85	1.71	1.98	1.16779e-06	-0.29	-0.61	-0.02	0.0637553	-1.22	-1.36	-1.05	8.7244e-07	ND	ND	ND	ND	ND	ND	ND	ND	ND	ND	ND	ND
Zm00001d038414	2.49	2.21	2.72	1.16779e-06	0.1	-0.68	0.65	0.726035	-2.07	-2.25	-1.88	8.7244e-07	0.34	0.05	0.69	0.0692888	-0.87	-1.19	-0.62	5.75987e-06	ND	ND	ND	ND
Zm00001d038415	1.8	1.58	1.99	1.16779e-06	-0.03	-0.69	0.42	0.946622	-1.49	-1.69	-1.28	8.7244e-07	-0.01	-0.24	0.27	0.932021	ND	ND	ND	ND	ND	ND	ND	ND
Zm00001d038418	1.67	1.48	1.84	1.16779e-06	0.12	-0.55	0.59	0.658622	-1.06	-1.2	-0.9	8.7244e-07	ND	ND	ND	ND	ND	ND	ND	ND	ND	ND	ND	ND
Zm00001d038424	1.7	1.47	1.92	1.16779e-06	0.39	-0.21	0.81	0.363034	-1.36	-1.54	-1.16	8.7244e-07	ND	ND	ND	ND	ND	ND	ND	ND	ND	ND	ND	ND
Zm00001d038425	2.39	2.17	2.57	1.16779e-06	-0.17	-0.46	0.09	0.335599	-1.73	-1.93	-1.5	8.7244e-07	0.35	0.03	0.66	0.102806	ND	ND	ND	ND	ND	ND	ND	ND
Zm00001d038428	0.31	0.22	0.41	1.16779e-06	-0.12	-0.24	0.01	0.145434	ND	ND	ND	ND	ND	ND	ND	ND	ND	ND	ND	ND	ND	ND	ND	ND
Zm00001d038429	0.87	0.71	0.99	1.16779e-06	-0.49	-0.85	-0.17	0.00386588	ND	ND	ND	ND	ND	ND	ND	ND	ND	ND	ND	ND	ND	ND	ND	ND
Zm00001d038432	ND	ND	ND	ND	0.27	0.11	0.54	1.61979e-05	ND	ND	ND	ND	ND	ND	ND	ND	ND	ND	ND	ND	ND	ND	ND	ND
Zm00001d038440	-0.06	-0.13	0	0.0779583	-0.09	-0.15	-0.02	0.0290858	ND	ND	ND	ND	ND	ND	ND	ND	0.03	-0.09	0.15	0.779241	-0.1	-0.2	-0.01	0.0668142
Zm00001d038445	-0.09	-0.17	-0.02	0.020019	-0.03	-0.1	0.07	0.5707	ND	ND	ND	ND	ND	ND	ND	ND	-0.15	-0.33	0.01	0.179564	0.13	0	0.28	0.0693501
Zm00001d038446	0.05	0.02	0.09	0.00209877	-0.04	-0.09	0.03	0.313243	ND	ND	ND	ND	ND	ND	ND	ND	ND	ND	ND	ND	ND	ND	ND	ND
Zm00001d038447	-0.06	-0.1	-0.04	8.33184e-06	ND	ND	ND	ND	ND	ND	ND	ND	ND	ND	ND	ND	ND	ND	ND	ND	ND	ND	ND	ND
Zm00001d038448	-0.13	-0.26	0	0.0723264	-0.13	-0.4	0.19	0.554873	0.14	0.02	0.27	0.0364574	-0.15	-0.36	0.07	0.30381	ND	ND	ND	ND	0.05	0.01	0.07	5.18044e-05
Zm00001d038449	0.07	-0.03	0.19	0.290958	0.24	0.07	0.42	0.0168161	ND	ND	ND	ND	ND	ND	ND	ND	ND	ND	ND	ND	-0.08	-0.16	-0.02	0.0185393
Zm00001d038452	-0.05	-0.14	0.01	0.160278	-0.06	-0.11	0	0.0773654	ND	ND	ND	ND	ND	ND	ND	ND	ND	ND	ND	ND	ND	ND	ND	ND
Zm00001d038453	0.03	-0.1	0.19	0.739228	0.02	-0.19	0.32	0.98274	ND	ND	ND	ND	1.24	0.66	1.7	0.00288298	-0.84	-1.37	-0.19	0.0639087	0.3	-0.07	0.65	0.148162
Zm00001d038459	-0.03	-0.09	0.02	0.298906	-0.06	-0.12	-0.01	0.0337355	ND	ND	ND	ND	ND	ND	ND	ND	ND	ND	ND	ND	ND	ND	ND	ND
Zm00001d038460	0.13	-0.1	0.48	0.59884	0.26	-0.11	0.58	0.24976	ND	ND	ND	ND	1.05	0.55	1.44	0.00583517	-0.33	-0.8	0.23	0.371633	-0.52	-0.86	-0.16	0.00863603
Zm00001d038475	-0.39	-0.68	-0.08	0.0271072	-0.5	-0.76	-0.25	0.000979679	ND	ND	ND	ND	ND	ND	ND	ND	-0.2	-0.47	-0.01	0.105223	-0.09	-0.15	-0.02	0.00929287
Zm00001d038480	0.01	-0.03	0.06	0.669448	-0.06	-0.12	-0.01	0.0542352	ND	ND	ND	ND	ND	ND	ND	ND	ND	ND	ND	ND	ND	ND	ND	ND
Zm00001d038481	0.29	0.12	0.47	0.00121197	-0.47	-0.66	-0.29	2.32186e-06	ND	ND	ND	ND	ND	ND	ND	ND	ND	ND	ND	ND	ND	ND	ND	ND
Zm00001d038485	ND	ND	ND	ND	ND	ND	ND	ND	ND	ND	ND	ND	ND	ND	ND	ND	ND	ND	ND	ND	0.36	0.27	0.44	1.44533e-06
Zm00001d038486	0.15	0.09	0.2	1.21982e-05	-0.1	-0.19	0.04	0.228602	ND	ND	ND	ND	ND	ND	ND	ND	ND	ND	ND	ND	0.64	0.42	1.01	1.44533e-06
Zm00001d038487	ND	ND	ND	ND	ND	ND	ND	ND	ND	ND	ND	ND	ND	ND	ND	ND	0.31	0.11	0.52	0.0132176	-0.4	-0.6	-0.22	4.79018e-06
Zm00001d038489	-0.06	-0.17	0.01	0.195831	ND	ND	ND	ND	ND	ND	ND	ND	ND	ND	ND	ND	ND	ND	ND	ND	ND	ND	ND	ND
Zm00001d038494	-0.07	-0.12	-0.02	0.00395344	ND	ND	ND	ND	ND	ND	ND	ND	ND	ND	ND	ND	ND	ND	ND	ND	ND	ND	ND	ND
Zm00001d038502	-0.01	-0.03	0.02	0.650615	0.17	0.07	0.26	0.00741402	ND	ND	ND	ND	ND	ND	ND	ND	ND	ND	ND	ND	ND	ND	ND	ND
Zm00001d038504	0.06	-0.04	0.16	0.283208	-0.11	-0.27	0.02	0.193088	ND	ND	ND	ND	ND	ND	ND	ND	ND	ND	ND	ND	ND	ND	ND	ND
Zm00001d038508	-1.12	-1.32	-0.87	1.16779e-06	-0.12	-0.23	0.08	0.311715	0.29	0.19	0.42	3.24583e-06	0.29	0	0.59	0.132862	-0.09	-0.5	0.31	0.78515	-0.22	-0.53	0.09	0.205302
Zm00001d038509	ND	ND	ND	ND	0.21	0.11	0.29	2.36187e-05	ND	ND	ND	ND	ND	ND	ND	ND	0.05	-0.13	0.23	0.759835	0.61	0.41	0.8	1.44533e-06
Zm00001d038510	0.12	0.06	0.18	1.97191e-05	-0.1	-0.17	-0.04	0.0149405	ND	ND	ND	ND	ND	ND	ND	ND	ND	ND	ND	ND	ND	ND	ND	ND
Zm00001d038513	-0.07	-0.18	0.06	0.290038	ND	ND	ND	ND	ND	ND	ND	ND	ND	ND	ND	ND	ND	ND	ND	ND	ND	ND	ND	ND
Zm00001d038519	-0.2	-0.26	-0.13	1.16779e-06	ND	ND	ND	ND	ND	ND	ND	ND	ND	ND	ND	ND	0.04	-0.15	0.24	0.803503	-0.15	-0.31	-0.01	0.0455466
Zm00001d038521	ND	ND	ND	ND	ND	ND	ND	ND	ND	ND	ND	ND	1.34	0.77	1.76	9.17994e-05	1.86	1.36	2.47	5.75987e-06	1.09	0.75	1.42	1.44533e-06
Zm00001d038522	ND	ND	ND	ND	ND	ND	ND	ND	ND	ND	ND	ND	-0.19	-0.3	-0.07	0.025771	ND	ND	ND	ND	ND	ND	ND	ND
Zm00001d038525	-0.08	-0.21	0.03	0.261269	-0.15	-0.22	-0.08	2.32186e-06	ND	ND	ND	ND	ND	ND	ND	ND	ND	ND	ND	ND	ND	ND	ND	ND
Zm00001d038528	-0.04	-0.07	0	0.0685689	ND	ND	ND	ND	ND	ND	ND	ND	ND	ND	ND	ND	ND	ND	ND	ND	ND	ND	ND	ND
Zm00001d038529	-0.01	-0.08	0.07	0.814539	-0.07	-0.14	-0.02	0.0103972	ND	ND	ND	ND	ND	ND	ND	ND	ND	ND	ND	ND	-0.13	-0.22	-0.06	9.73447e-05
Zm00001d038530	ND	ND	ND	ND	ND	ND	ND	ND	ND	ND	ND	ND	ND	ND	ND	ND	0.36	0.12	0.63	0.00769777	-0.28	-0.55	-0.05	0.0272405
Zm00001d038531	-0.11	-0.18	-0.07	1.16779e-06	ND	ND	ND	ND	ND	ND	ND	ND	0.09	-0.15	0.37	0.643635	0.66	0.21	1.07	0.0236448	-1.09	-1.42	-0.7	1.44533e-06
Zm00001d038532	ND	ND	ND	ND	ND	ND	ND	ND	1.26	0.98	1.61	8.7244e-07	-0.74	-1.2	-0.32	0.00538457	-0.84	-1.15	-0.51	5.75987e-06	ND	ND	ND	ND
Zm00001d038533	0.01	-0.13	0.14	0.952194	-0.15	-0.3	-0.01	0.0742454	-0.17	-0.27	-0.06	0.00671094	ND	ND	ND	ND	-0.11	-0.27	0.03	0.259716	-0.04	-0.12	0.04	0.378421
Zm00001d038534	0.41	0.31	0.53	1.16779e-06	-0.34	-0.48	-0.18	0.000190802	ND	ND	ND	ND	ND	ND	ND	ND	ND	ND	ND	ND	ND	ND	ND	ND
Zm00001d038535	-2.81	-3.13	-2.44	1.16779e-06	-0.24	-0.36	-0.09	0.00746323	0.58	0.35	0.83	8.25445e-05	0.08	-0.39	0.59	0.85638	0.73	0.2	1.23	0.0460713	-1.31	-1.61	-1.03	1.44533e-06
Zm00001d038536	ND	ND	ND	ND	ND	ND	ND	ND	ND	ND	ND	ND	ND	ND	ND	ND	ND	ND	ND	ND	-0.02	-0.14	0.07	0.744022
Zm00001d038539	0.13	-0.41	0.53	0.640958	-0.26	-0.5	0.05	0.167281	ND	ND	ND	ND	ND	ND	ND	ND	ND	ND	ND	ND	ND	ND	ND	ND
Zm00001d038540	-0.03	-0.1	0.02	0.275567	-0.08	-0.11	-0.04	1.61979e-05	ND	ND	ND	ND	ND	ND	ND	ND	ND	ND	ND	ND	0.02	-0.02	0.06	0.446158
Zm00001d038541	-0.02	-0.09	0.04	0.78183	-0.08	-0.11	-0.06	2.32186e-06	ND	ND	ND	ND	ND	ND	ND	ND	ND	ND	ND	ND	0	-0.11	0.09	0.941635
Zm00001d038543	-1.15	-1.28	-1	1.16779e-06	-0.09	-0.32	0.21	0.613459	0.62	0.48	0.76	8.7244e-07	0.09	-0.21	0.37	0.662357	0.25	-0.21	0.64	0.441915	-1.44	-1.69	-1.05	1.44533e-06
Zm00001d038547	0.22	0.07	0.38	0.00908132	0.07	-0.26	0.34	0.711754	-0.32	-0.42	-0.22	8.7244e-07	0.22	0.01	0.47	0.0978941	0.09	-0.28	0.46	0.758877	-0.56	-0.86	-0.25	1.44533e-06
Zm00001d038550	0.32	0.14	0.53	4.80534e-05	0.67	0.18	1.06	0.0171329	-1.15	-1.35	-0.91	8.7244e-07	ND	ND	ND	ND	ND	ND	ND	ND	ND	ND	ND	ND
Zm00001d038553	-0.11	-0.18	-0.05	0.000367952	ND	ND	ND	ND	ND	ND	ND	ND	ND	ND	ND	ND	ND	ND	ND	ND	ND	ND	ND	ND
Zm00001d038555	-0.16	-0.24	-0.08	2.3318e-05	ND	ND	ND	ND	0.36	0.21	0.51	0.000210467	-0.43	-0.6	-0.25	0.000675542	ND	ND	ND	ND	0.04	-0.03	0.11	0.319556
Zm00001d038557	0.29	0.18	0.39	4.32693e-06	-0.08	-0.23	0.17	0.544241	ND	ND	ND	ND	ND	ND	ND	ND	0.22	0.02	0.45	0.0651626	-0.01	-0.25	0.19	0.964844
Zm00001d038561	-0.08	-0.14	-0.03	0.00541447	ND	ND	ND	ND	ND	ND	ND	ND	ND	ND	ND	ND	0.05	-0.1	0.21	0.663091	-0.05	-0.19	0.07	0.510653
Zm00001d038562	-0.16	-0.24	-0.08	5.13991e-05	-0.04	-0.08	0	0.148733	ND	ND	ND	ND	-0.1	-0.25	0.05	0.348018	0.26	0.02	0.5	0.0966089	-0.2	-0.42	0	0.0812981
Zm00001d038564	ND	ND	ND	ND	ND	ND	ND	ND	ND	ND	ND	ND	ND	ND	ND	ND	ND	ND	ND	ND	-0.17	-0.39	-0.02	0.0372874
Zm00001d038570	-0.79	-1.13	-0.42	3.41086e-05	1.35	0.94	1.69	2.32186e-06	-0.08	-0.34	0.13	0.481848	0.6	0.19	0.98	0.0303102	0.26	-0.14	0.68	0.365577	-2.02	-2.26	-1.77	1.44533e-06
Zm00001d038572	0.06	-0.01	0.14	0.137652	-0.13	-0.27	0	0.0861741	ND	ND	ND	ND	ND	ND	ND	ND	ND	ND	ND	ND	-0.17	-0.4	-0.01	0.0507439
Zm00001d038576	ND	ND	ND	ND	-0.03	-0.1	0.04	0.446706	ND	ND	ND	ND	ND	ND	ND	ND	ND	ND	ND	ND	-0.02	-0.1	0.03	0.632703
Zm00001d038577	-0.13	-0.23	-0.04	0.00756408	-0.12	-0.18	-0.06	2.32186e-06	ND	ND	ND	ND	ND	ND	ND	ND	-0.05	-0.24	0.12	0.72696	-0.15	-0.28	-0.02	0.0440495
Zm00001d038578	-0.09	-0.13	-0.05	1.16779e-06	ND	ND	ND	ND	ND	ND	ND	ND	ND	ND	ND	ND	ND	ND	ND	ND	ND	ND	ND	ND
Zm00001d038579	-0.12	-0.19	-0.07	1.16779e-06	ND	ND	ND	ND	ND	ND	ND	ND	ND	ND	ND	ND	ND	ND	ND	ND	-0.14	-0.32	-0.02	0.0330412
Zm00001d038583	-0.03	-0.46	0.36	0.932872	-0.48	-0.71	-0.24	0.000287671	ND	ND	ND	ND	ND	ND	ND	ND	ND	ND	ND	ND	-0.19	-0.44	0	0.0665331
Zm00001d038587	-0.22	-0.32	-0.11	0.000231448	-0.17	-0.25	-0.09	0.000333713	ND	ND	ND	ND	ND	ND	ND	ND	ND	ND	ND	ND	ND	ND	ND	ND
Zm00001d038589	-0.17	-0.27	-0.11	1.16779e-06	ND	ND	ND	ND	ND	ND	ND	ND	ND	ND	ND	ND	ND	ND	ND	ND	ND	ND	ND	ND
Zm00001d038594	0.45	0.09	0.78	0.0249429	-0.01	-0.62	0.94	0.863043	0.73	0.43	1.06	9.3748e-05	-0.38	-0.77	0	0.120988	-0.6	-0.99	-0.2	0.015951	-0.56	-0.88	-0.24	0.000282267
Zm00001d038595	-0.1	-0.15	-0.06	4.32693e-06	ND	ND	ND	ND	ND	ND	ND	ND	ND	ND	ND	ND	ND	ND	ND	ND	ND	ND	ND	ND
Zm00001d038600	-0.11	-0.24	0.02	0.129249	-0.14	-0.31	0.11	0.431032	ND	ND	ND	ND	-0.04	-0.21	0.13	0.769459	0.13	-0.14	0.38	0.526849	0.01	-0.21	0.24	0.970001
Zm00001d038607	-0.24	-0.37	-0.16	1.16779e-06	ND	ND	ND	ND	ND	ND	ND	ND	-0.2	-0.34	-0.05	0.0450379	-0.04	-0.18	0.08	0.716092	-0.09	-0.16	-0.02	0.0213165
Zm00001d038610	-0.21	-0.32	-0.15	1.16779e-06	ND	ND	ND	ND	ND	ND	ND	ND	ND	ND	ND	ND	0.12	-0.02	0.26	0.197193	-0.14	-0.24	-0.04	0.0128851
Zm00001d038616	-0.04	-0.07	0	0.0520122	ND	ND	ND	ND	ND	ND	ND	ND	ND	ND	ND	ND	ND	ND	ND	ND	ND	ND	ND	ND
Zm00001d038622	-0.22	-0.3	-0.12	4.32693e-06	ND	ND	ND	ND	ND	ND	ND	ND	ND	ND	ND	ND	ND	ND	ND	ND	ND	ND	ND	ND
Zm00001d038623	-0.61	-0.82	-0.41	1.16779e-06	-0.31	-0.48	-0.12	0.0147615	-0.2	-0.28	-0.11	0.000345924	0.52	0.21	0.93	0.000957159	-0.25	-0.69	0.11	0.371374	-0.45	-0.64	-0.26	1.44533e-06
Zm00001d038625	0.1	0.01	0.17	0.0471211	0.79	0.55	0.98	2.32186e-06	-0.22	-0.33	-0.08	0.00885643	0.1	-0.12	0.32	0.514986	0.13	-0.14	0.39	0.510693	-0.6	-0.75	-0.38	1.44533e-06
Zm00001d038642	0.16	0.09	0.23	1.16779e-06	0.01	-0.12	0.12	0.851885	ND	ND	ND	ND	ND	ND	ND	ND	0.16	0.01	0.29	0.122738	-0.2	-0.31	-0.09	0.000346707
Zm00001d038643	ND	ND	ND	ND	0.12	0.03	0.2	0.0227093	ND	ND	ND	ND	ND	ND	ND	ND	ND	ND	ND	ND	ND	ND	ND	ND
Zm00001d038644	-0.22	-0.33	-0.13	1.16779e-06	ND	ND	ND	ND	ND	ND	ND	ND	ND	ND	ND	ND	ND	ND	ND	ND	ND	ND	ND	ND
Zm00001d038646	-0.47	-0.61	-0.29	1.16779e-06	ND	ND	ND	ND	ND	ND	ND	ND	ND	ND	ND	ND	ND	ND	ND	ND	ND	ND	ND	ND
Zm00001d038649	0.16	0.05	0.3	0.000677554	-0.12	-0.26	0	0.0952383	ND	ND	ND	ND	ND	ND	ND	ND	ND	ND	ND	ND	ND	ND	ND	ND
Zm00001d038650	-0.11	-0.28	0.04	0.240291	-0.28	-0.4	-0.16	3.06727e-05	ND	ND	ND	ND	ND	ND	ND	ND	-0.19	-0.39	0.01	0.168079	-0.15	-0.29	-0.03	0.0209705
Zm00001d038651	ND	ND	ND	ND	ND	ND	ND	ND	ND	ND	ND	ND	ND	ND	ND	ND	ND	ND	ND	ND	-0.19	-0.38	-0.03	0.0235987
Zm00001d038652	-0.77	-0.9	-0.6	1.16779e-06	-0.14	-0.24	-0.04	0.00676111	0.24	0.11	0.38	0.00241991	0.1	-0.18	0.43	0.667817	0.46	0.12	0.75	0.0419674	-1.14	-1.3	-1.01	1.44533e-06
Zm00001d038655	-0.13	-0.21	-0.05	0.00312241	-0.01	-0.08	0.12	0.777292	0.4	0.29	0.56	8.7244e-07	-0.21	-0.45	0.01	0.148794	-0.01	-0.25	0.22	0.953142	-0.23	-0.39	-0.09	0.00159133
Zm00001d038658	-0.31	-0.47	-0.18	4.32693e-06	-0.06	-0.18	0.13	0.519957	0.43	0.3	0.57	8.7244e-07	-0.25	-0.48	-0.04	0.0586026	0.68	0.33	0.99	0.00162653	-0.77	-1.05	-0.42	7.80654e-05
Zm00001d038661	0.32	0.14	0.46	0.00182834	-0.4	-0.55	-0.24	3.06727e-05	ND	ND	ND	ND	ND	ND	ND	ND	0.01	-0.19	0.17	0.899282	0.29	0.1	0.47	0.00151135
Zm00001d038667	-0.08	-0.18	0.01	0.143699	ND	ND	ND	ND	ND	ND	ND	ND	ND	ND	ND	ND	ND	ND	ND	ND	ND	ND	ND	ND
Zm00001d038668	-0.06	-0.11	-0.01	0.0415408	ND	ND	ND	ND	ND	ND	ND	ND	ND	ND	ND	ND	ND	ND	ND	ND	ND	ND	ND	ND
Zm00001d038671	-0.03	-0.17	0.13	0.755891	0.41	0.07	0.93	0.0239859	0.24	0.11	0.37	0.00103776	-0.3	-0.49	-0.11	0.0164939	ND	ND	ND	ND	ND	ND	ND	ND
Zm00001d038672	0.21	0.1	0.31	0.000407043	-0.29	-0.52	0.04	0.180307	0.19	0.07	0.31	0.00754673	0	-0.24	0.25	0.985787	-0.15	-0.45	0.14	0.486084	-0.33	-0.53	-0.13	0.00159339
Zm00001d038673	0.22	0.04	0.44	0.0247008	-0.39	-0.7	-0.1	0.0163492	-0.1	-0.25	0.05	0.196062	-0.05	-0.27	0.17	0.729032	-0.21	-0.41	-0.02	0.100942	-0.12	-0.2	-0.03	0.0105432
Zm00001d038675	-0.21	-0.37	-0.08	0.00318957	0.14	-0.05	0.42	0.303314	0.6	0.44	0.76	8.7244e-07	-0.31	-0.56	0	0.127584	0.07	-0.26	0.36	0.747982	-0.5	-0.7	-0.29	1.44533e-06
Zm00001d038678	0.06	0.01	0.12	0.0228626	0	-0.09	0.11	0.908511	ND	ND	ND	ND	ND	ND	ND	ND	ND	ND	ND	ND	0.02	-0.02	0.05	0.351455
Zm00001d038681	0.13	-0.08	0.32	0.270232	-0.2	-0.45	0.15	0.338927	ND	ND	ND	ND	ND	ND	ND	ND	0.19	-0.03	0.4	0.201006	-0.27	-0.45	-0.11	0.00239931
Zm00001d038682	-0.09	-0.31	0.05	0.385369	ND	ND	ND	ND	ND	ND	ND	ND	ND	ND	ND	ND	ND	ND	ND	ND	ND	ND	ND	ND
Zm00001d038684	0.05	-0.04	0.16	0.393178	-0.01	-0.28	0.36	0.797147	ND	ND	ND	ND	ND	ND	ND	ND	ND	ND	ND	ND	-0.11	-0.2	-0.02	0.0114561
Zm00001d038685	-0.05	-0.14	0.05	0.377481	-0.11	-0.2	-0.02	0.0244635	ND	ND	ND	ND	ND	ND	ND	ND	ND	ND	ND	ND	ND	ND	ND	ND
Zm00001d038686	-0.71	-0.88	-0.53	1.16779e-06	-0.28	-0.4	-0.14	0.000940329	0.14	0	0.27	0.0674589	0.29	0	0.62	0.127128	0.45	0.11	0.74	0.0472487	-1.22	-1.37	-1.07	1.44533e-06
Zm00001d038689	-0.59	-0.82	-0.42	1.16779e-06	-0.24	-0.34	-0.15	1.61979e-05	0.74	0.58	0.91	8.7244e-07	-0.11	-0.37	0.2	0.574696	0.03	-0.36	0.35	0.903975	-0.94	-1.17	-0.66	1.44533e-06
Zm00001d038690	ND	ND	ND	ND	ND	ND	ND	ND	ND	ND	ND	ND	ND	ND	ND	ND	0.02	-0.11	0.13	0.801214	0.34	0.23	0.44	1.44533e-06
Zm00001d038691	0.04	-0.03	0.15	0.550532	0.66	0.45	0.87	2.32186e-06	ND	ND	ND	ND	ND	ND	ND	ND	0.11	-0.12	0.36	0.534535	0.31	0.07	0.58	0.0219365
Zm00001d038698	-0.09	-0.3	0.11	0.439677	-0.29	-0.45	-0.16	2.32186e-06	ND	ND	ND	ND	ND	ND	ND	ND	ND	ND	ND	ND	ND	ND	ND	ND
Zm00001d038699	ND	ND	ND	ND	ND	ND	ND	ND	ND	ND	ND	ND	ND	ND	ND	ND	-0.13	-0.33	0.01	0.206409	ND	ND	ND	ND
Zm00001d038704	-0.18	-0.28	-0.11	1.16779e-06	-0.09	-0.12	-0.06	2.32186e-06	ND	ND	ND	ND	ND	ND	ND	ND	ND	ND	ND	ND	-0.05	-0.15	0.03	0.329295
Zm00001d038709	0.14	-0.05	0.33	0.207658	0.32	-0.03	0.91	0.154318	-0.63	-0.79	-0.48	8.7244e-07	0.04	-0.27	0.31	0.866163	0.19	-0.16	0.57	0.478574	-1	-1.27	-0.75	1.44533e-06
Zm00001d038719	-0.04	-0.07	-0.01	0.00947624	ND	ND	ND	ND	ND	ND	ND	ND	ND	ND	ND	ND	ND	ND	ND	ND	ND	ND	ND	ND
Zm00001d038720	-0.13	-0.24	-0.02	0.026039	-0.04	-0.11	0.06	0.438841	ND	ND	ND	ND	ND	ND	ND	ND	ND	ND	ND	ND	-0.01	-0.09	0.04	0.978017
Zm00001d038723	ND	ND	ND	ND	ND	ND	ND	ND	ND	ND	ND	ND	ND	ND	ND	ND	ND	ND	ND	ND	0.04	0.01	0.07	5.69459e-05
Zm00001d038724	-0.3	-0.36	-0.22	1.16779e-06	ND	ND	ND	ND	ND	ND	ND	ND	ND	ND	ND	ND	0.24	0.08	0.42	0.0186036	-0.31	-0.47	-0.16	4.79018e-06
Zm00001d038728	-0.26	-0.35	-0.16	8.33184e-06	0.02	-0.14	0.32	0.993948	ND	ND	ND	ND	ND	ND	ND	ND	ND	ND	ND	ND	-0.09	-0.17	-0.03	0.00919913
Zm00001d038733	-0.42	-0.57	-0.27	1.16779e-06	0.96	0.4	1.27	2.32186e-06	-0.03	-0.14	0.08	0.620852	-0.08	-0.25	0.11	0.539368	0.33	0.05	0.62	0.0807196	-0.53	-0.78	-0.3	1.44533e-06
Zm00001d038734	-0.04	-0.08	0.01	0.147218	ND	ND	ND	ND	ND	ND	ND	ND	ND	ND	ND	ND	ND	ND	ND	ND	0.02	-0.05	0.08	0.686647
Zm00001d038737	-0.04	-0.11	0.03	0.291554	0.08	-0.06	0.18	0.351157	ND	ND	ND	ND	ND	ND	ND	ND	-0.02	-0.24	0.16	0.927895	-0.17	-0.25	-0.09	6.18744e-05
Zm00001d038739	0.29	0.2	0.38	1.16779e-06	-0.12	-0.26	0	0.093732	ND	ND	ND	ND	ND	ND	ND	ND	-0.23	-0.48	0.02	0.182915	-0.13	-0.24	-0.01	0.052334
Zm00001d038745	0	-0.17	0.16	0.954503	-0.27	-0.41	-0.1	0.00869175	ND	ND	ND	ND	ND	ND	ND	ND	0.27	0.04	0.5	0.0737958	-0.36	-0.52	-0.2	0.000131781
Zm00001d038747	-0.01	-0.08	0.06	0.783427	-0.11	-0.17	-0.03	0.0169437	ND	ND	ND	ND	ND	ND	ND	ND	0.38	0.17	0.64	5.40209e-05	-0.12	-0.39	0.13	0.451602
Zm00001d038750	ND	ND	ND	ND	ND	ND	ND	ND	ND	ND	ND	ND	ND	ND	ND	ND	0.36	0.07	0.65	0.0608646	0.91	0.57	1.21	1.44533e-06
Zm00001d038751	ND	ND	ND	ND	ND	ND	ND	ND	ND	ND	ND	ND	ND	ND	ND	ND	0.03	-0.09	0.14	0.735547	-0.02	-0.1	0.05	0.637101
Zm00001d038753	-0.17	-0.26	-0.1	1.16779e-06	ND	ND	ND	ND	ND	ND	ND	ND	ND	ND	ND	ND	ND	ND	ND	ND	ND	ND	ND	ND
Zm00001d038754	-0.33	-0.42	-0.25	1.16779e-06	ND	ND	ND	ND	ND	ND	ND	ND	ND	ND	ND	ND	0.22	-0.03	0.44	0.185626	-0.12	-0.33	0.11	0.365165
Zm00001d038755	-0.17	-0.29	-0.08	1.21982e-05	-0.01	-0.06	0.04	0.749172	ND	ND	ND	ND	-0.26	-0.39	-0.13	0.00183416	ND	ND	ND	ND	ND	ND	ND	ND
Zm00001d038756	-0.04	-0.09	0.01	0.200499	0.16	0.07	0.26	0.00161833	ND	ND	ND	ND	ND	ND	ND	ND	-0.03	-0.24	0.15	0.853666	-0.03	-0.14	0.08	0.629733
Zm00001d038759	ND	ND	ND	ND	ND	ND	ND	ND	ND	ND	ND	ND	ND	ND	ND	ND	ND	ND	ND	ND	0.13	0.04	0.23	0.00414197
Zm00001d038762	-0.08	-0.16	-0.02	0.00769082	ND	ND	ND	ND	ND	ND	ND	ND	ND	ND	ND	ND	ND	ND	ND	ND	ND	ND	ND	ND
Zm00001d038765	-0.05	-0.1	0	0.0501319	ND	ND	ND	ND	ND	ND	ND	ND	ND	ND	ND	ND	ND	ND	ND	ND	ND	ND	ND	ND
Zm00001d038768	-0.58	-0.76	-0.36	1.16779e-06	-0.13	-0.19	-0.08	2.32186e-06	ND	ND	ND	ND	0.18	-0.03	0.39	0.209776	-0.41	-0.61	-0.22	8.23095e-05	0.06	0.01	0.1	0.0204781
Zm00001d038769	-0.04	-0.09	0.03	0.319335	-0.08	-0.15	-0.03	0.0034474	ND	ND	ND	ND	ND	ND	ND	ND	ND	ND	ND	ND	ND	ND	ND	ND
Zm00001d038773	0.03	-0.04	0.11	0.52042	0.14	-0.01	0.27	0.118524	ND	ND	ND	ND	ND	ND	ND	ND	ND	ND	ND	ND	0.1	0.04	0.16	0.00284761
Zm00001d038775	-0.04	-0.11	0.01	0.185546	ND	ND	ND	ND	ND	ND	ND	ND	-0.16	-0.26	-0.03	0.0595572	ND	ND	ND	ND	ND	ND	ND	ND
Zm00001d038776	-0.6	-0.75	-0.38	1.16779e-06	0.15	-0.07	0.53	0.396531	-0.1	-0.2	0.01	0.0805391	0.44	0.13	0.68	0.0352287	0.27	0	0.61	0.13319	-0.46	-0.65	-0.26	3.45329e-05
Zm00001d038777	-0.14	-0.31	0.04	0.180282	0.06	-0.2	0.27	0.661598	ND	ND	ND	ND	ND	ND	ND	ND	-0.21	-0.45	0	0.140888	-0.12	-0.21	-0.04	0.0071396
Zm00001d038779	0.24	0.06	0.39	0.018009	-0.27	-0.42	-0.09	0.010098	-0.13	-0.25	-0.01	0.048207	0.29	-0.09	0.61	0.244167	0.12	-0.27	0.54	0.729709	-0.28	-0.58	0.05	0.13511
Zm00001d038783	ND	ND	ND	ND	ND	ND	ND	ND	ND	ND	ND	ND	1.76	1.23	2.11	2.2932e-05	2.62	2.23	3.15	5.75987e-06	0.68	0.45	0.91	1.44533e-06
Zm00001d038791	ND	ND	ND	ND	0.09	-0.04	0.32	0.51119	ND	ND	ND	ND	0.01	-0.16	0.19	0.964474	1.48	1.13	1.78	5.75987e-06	-0.24	-0.8	0.36	0.559771
Zm00001d038792	ND	ND	ND	ND	ND	ND	ND	ND	ND	ND	ND	ND	ND	ND	ND	ND	0.31	0.01	0.62	0.117786	-0.06	-0.39	0.27	0.777564
Zm00001d038795	-0.52	-0.68	-0.41	1.16779e-06	ND	ND	ND	ND	ND	ND	ND	ND	ND	ND	ND	ND	-0.03	-0.28	0.17	0.934956	-0.15	-0.25	-0.06	0.0026406
Zm00001d038796	-0.03	-0.09	0.04	0.453507	-0.08	-0.13	-0.02	0.0342372	ND	ND	ND	ND	ND	ND	ND	ND	0.21	-0.02	0.47	0.181899	-0.32	-0.55	-0.13	3.7974e-05
Zm00001d038803	0.14	0.07	0.21	0.000269879	-0.21	-0.29	-0.12	6.99813e-05	ND	ND	ND	ND	ND	ND	ND	ND	ND	ND	ND	ND	-0.19	-0.42	-0.03	0.0159613
Zm00001d038804	0.17	0	0.35	0.0661841	-0.68	-0.93	-0.42	2.32186e-06	-0.55	-0.68	-0.42	8.7244e-07	0.09	-0.16	0.45	0.708664	0.54	0.15	0.86	0.0384598	-1.07	-1.29	-0.88	1.44533e-06
Zm00001d038805	-0.16	-0.29	-0.05	0.00445064	-0.1	-0.23	0.09	0.299965	ND	ND	ND	ND	ND	ND	ND	ND	0.03	-0.07	0.12	0.636381	-0.04	-0.12	0.04	0.424603
Zm00001d038806	0.98	-0.12	1.9	0.127416	-0.22	-1.31	0.53	0.816577	-1.58	-1.8	-1.29	8.7244e-07	0.53	-0.03	1.25	0.155842	-0.91	-1.62	-0.36	0.00292059	0.06	-0.2	0.31	0.676983
Zm00001d038807	-0.36	-0.51	-0.15	0.000632526	-0.06	-0.14	0.04	0.284418	ND	ND	ND	ND	ND	ND	ND	ND	0	-0.22	0.16	0.957981	-0.13	-0.24	-0.04	0.00599757
Zm00001d038808	0.02	-0.13	0.17	0.837731	-0.12	-0.32	0.1	0.391272	-0.27	-0.38	-0.17	1.72312e-05	0.41	0.14	0.74	0.0148811	-0.13	-0.58	0.35	0.723176	-0.52	-0.92	-0.21	0.00014997
Zm00001d038811	0.08	0.02	0.13	0.0138059	-0.05	-0.16	0.05	0.557488	ND	ND	ND	ND	ND	ND	ND	ND	ND	ND	ND	ND	ND	ND	ND	ND
Zm00001d038812	0.39	0.27	0.52	1.16779e-06	-0.29	-0.53	-0.12	0.000584918	ND	ND	ND	ND	ND	ND	ND	ND	ND	ND	ND	ND	ND	ND	ND	ND
Zm00001d038813	0.06	0.01	0.11	0.0472514	0.04	-0.06	0.14	0.541889	ND	ND	ND	ND	ND	ND	ND	ND	ND	ND	ND	ND	ND	ND	ND	ND
Zm00001d038815	0.09	0.03	0.15	0.00639153	0.36	0.23	0.48	2.32186e-06	ND	ND	ND	ND	ND	ND	ND	ND	ND	ND	ND	ND	ND	ND	ND	ND
Zm00001d038818	-0.11	-0.22	-0.01	0.0593633	0.03	-0.1	0.13	0.654433	ND	ND	ND	ND	ND	ND	ND	ND	ND	ND	ND	ND	ND	ND	ND	ND
Zm00001d038819	-0.01	-0.08	0.06	0.790197	-0.12	-0.18	-0.08	2.32186e-06	ND	ND	ND	ND	ND	ND	ND	ND	ND	ND	ND	ND	0.04	-0.06	0.16	0.472554
Zm00001d038823	0.34	0.2	0.51	1.16779e-06	-0.41	-0.62	-0.22	2.32186e-06	ND	ND	ND	ND	ND	ND	ND	ND	ND	ND	ND	ND	ND	ND	ND	ND
Zm00001d038824	1.64	1.37	1.94	1.16779e-06	0.8	0.29	1.2	0.00572861	-1.49	-1.82	-1.14	8.7244e-07	-0.1	-0.48	0.28	0.712711	-0.45	-0.75	-0.17	0.0136322	0.17	0.01	0.3	0.0534143
Zm00001d038829	-0.02	-0.05	0.01	0.240552	ND	ND	ND	ND	ND	ND	ND	ND	ND	ND	ND	ND	ND	ND	ND	ND	ND	ND	ND	ND
Zm00001d038830	0.32	0.02	0.73	0.054033	1.19	0.63	1.68	0.000139921	-0.41	-0.54	-0.25	0.000442602	ND	ND	ND	ND	ND	ND	ND	ND	ND	ND	ND	ND
Zm00001d038832	-1.42	-1.57	-1.27	1.16779e-06	-0.03	-0.14	0.14	0.701644	0.18	0	0.36	0.0647165	0.5	0.13	0.96	0.0356251	0.31	-0.32	0.88	0.494651	-1.3	-1.75	-0.82	1.44533e-06
Zm00001d038835	0.01	-0.03	0.05	0.740738	-0.02	-0.09	0.04	0.648467	ND	ND	ND	ND	ND	ND	ND	ND	ND	ND	ND	ND	ND	ND	ND	ND
Zm00001d038839	-1.4	-1.5	-1.3	1.16779e-06	0.01	-0.15	0.31	0.968161	0.6	0.47	0.73	8.7244e-07	-0.08	-0.4	0.24	0.729032	0.44	-0.09	0.9	0.217897	-0.48	-0.89	0	0.074124
Zm00001d038840	-1.45	-1.78	-1.13	1.16779e-06	-0.22	-0.35	-0.08	0.00793336	0.12	-0.35	0.58	0.599133	-1.06	-1.53	-0.57	0.0012359	-0.42	-0.7	-0.24	5.75987e-06	ND	ND	ND	ND
Zm00001d038841	-0.07	-0.13	0	0.0911655	ND	ND	ND	ND	ND	ND	ND	ND	ND	ND	ND	ND	0.67	0.33	1.03	0.00158948	-0.89	-1.22	-0.6	1.44533e-06
Zm00001d038844	0.11	0.02	0.2	0.0289648	-0.18	-0.27	-0.09	1.61979e-05	ND	ND	ND	ND	ND	ND	ND	ND	ND	ND	ND	ND	0.06	0	0.13	0.0566623
Zm00001d038845	0.47	0.18	0.72	0.00337621	-0.78	-1	-0.51	2.32186e-06	ND	ND	ND	ND	ND	ND	ND	ND	0.14	-0.02	0.31	0.216134	0.1	-0.11	0.33	0.454975
Zm00001d038846	ND	ND	ND	ND	ND	ND	ND	ND	ND	ND	ND	ND	-0.2	-0.34	-0.04	0.0523265	ND	ND	ND	ND	ND	ND	ND	ND
Zm00001d038847	0	-0.06	0.06	0.866119	0	-0.09	0.13	0.85221	ND	ND	ND	ND	ND	ND	ND	ND	ND	ND	ND	ND	ND	ND	ND	ND
Zm00001d038849	0.08	0.01	0.16	0.0478669	-0.13	-0.2	-0.06	0.00056109	ND	ND	ND	ND	ND	ND	ND	ND	ND	ND	ND	ND	ND	ND	ND	ND
Zm00001d038850	0.06	-0.04	0.15	0.276063	0.24	0	0.46	0.116325	-0.21	-0.3	-0.13	0.000129288	ND	ND	ND	ND	0.34	0.09	0.56	0.0450706	-0.42	-0.61	-0.21	0.000297081
Zm00001d038851	-1.24	-1.48	-0.96	1.16779e-06	-0.23	-0.5	0.26	0.43801	-0.04	-0.19	0.1	0.573443	0.96	0.54	1.37	0.000776665	-1.08	-1.53	-0.63	0.000416358	-0.34	-0.57	-0.13	0.000473448
Zm00001d038853	-0.07	-0.11	-0.04	8.33184e-06	ND	ND	ND	ND	ND	ND	ND	ND	ND	ND	ND	ND	ND	ND	ND	ND	ND	ND	ND	ND
Zm00001d038857	-0.9	-1.12	-0.71	1.16779e-06	-0.2	-0.47	0.03	0.176975	ND	ND	ND	ND	ND	ND	ND	ND	0.06	-0.22	0.33	0.786572	-0.31	-0.52	-0.13	4.79018e-06
Zm00001d038859	0.01	-0.09	0.12	0.889872	-0.16	-0.3	-0.04	0.0163378	ND	ND	ND	ND	ND	ND	ND	ND	0.13	0	0.25	0.133715	-0.17	-0.26	-0.07	0.00035239
Zm00001d038861	ND	ND	ND	ND	ND	ND	ND	ND	ND	ND	ND	ND	ND	ND	ND	ND	ND	ND	ND	ND	-0.08	-0.2	0.02	0.178528
Zm00001d038864	0.26	0.04	0.51	0.0186315	0.86	0.5	1.23	0.000106185	ND	ND	ND	ND	ND	ND	ND	ND	ND	ND	ND	ND	-0.01	-0.04	0.02	0.707565
Zm00001d038865	-3.47	-3.75	-3.17	1.16779e-06	-0.19	-0.47	0.11	0.303057	0.69	0.42	0.99	1.4504e-05	0.93	0.48	1.46	0.000816026	-0.24	-0.85	0.28	0.576896	-2.22	-2.56	-1.83	1.44533e-06
Zm00001d038866	0.81	0.63	0.99	1.16779e-06	-0.1	-0.34	0.18	0.540277	-0.93	-1.12	-0.76	8.7244e-07	-0.26	-0.5	0.02	0.151031	0.32	0.01	0.59	0.128636	-0.29	-0.5	-0.06	0.0268531
Zm00001d038867	0.02	-0.06	0.09	0.709781	-0.08	-0.15	0.02	0.18133	ND	ND	ND	ND	ND	ND	ND	ND	ND	ND	ND	ND	ND	ND	ND	ND
Zm00001d038868	-0.01	-0.07	0.04	0.748487	0.03	-0.03	0.1	0.465124	ND	ND	ND	ND	ND	ND	ND	ND	0.08	-0.07	0.22	0.455399	-0.19	-0.29	-0.1	9.00439e-06
Zm00001d038871	0.04	-0.06	0.14	0.448809	-0.12	-0.28	0.03	0.203647	ND	ND	ND	ND	ND	ND	ND	ND	-0.1	-0.28	0.06	0.377894	-0.09	-0.18	-0.01	0.0414629
Zm00001d038877	-0.05	-0.09	0	0.0459069	ND	ND	ND	ND	ND	ND	ND	ND	ND	ND	ND	ND	ND	ND	ND	ND	ND	ND	ND	ND
Zm00001d038879	0.07	-0.02	0.17	0.197922	-0.1	-0.25	0.14	0.464759	ND	ND	ND	ND	ND	ND	ND	ND	-0.2	-0.37	-0.04	0.0588646	0.04	-0.03	0.1	0.349105
Zm00001d038880	ND	ND	ND	ND	ND	ND	ND	ND	ND	ND	ND	ND	ND	ND	ND	ND	ND	ND	ND	ND	0.07	0.03	0.12	0.00332831
Zm00001d038881	-0.06	-0.14	0.01	0.141157	-0.06	-0.13	0	0.120526	ND	ND	ND	ND	ND	ND	ND	ND	ND	ND	ND	ND	ND	ND	ND	ND
Zm00001d038882	ND	ND	ND	ND	ND	ND	ND	ND	ND	ND	ND	ND	ND	ND	ND	ND	0.32	0.11	0.56	0.00741417	0.08	-0.21	0.36	0.622471
Zm00001d038885	-1.35	-1.45	-1.25	1.16779e-06	0.07	-0.15	0.36	0.797726	0.02	-0.08	0.14	0.705095	0.35	0.07	0.75	0.0427419	0.18	-0.35	0.71	0.649903	-0.77	-1.21	-0.39	1.44533e-06
Zm00001d038887	0.31	0.22	0.41	1.16779e-06	-0.09	-0.27	0.06	0.343093	ND	ND	ND	ND	ND	ND	ND	ND	ND	ND	ND	ND	-0.03	-0.07	0.03	0.371679
Zm00001d038889	ND	ND	ND	ND	0.1	-0.02	0.21	0.207636	ND	ND	ND	ND	ND	ND	ND	ND	ND	ND	ND	ND	ND	ND	ND	ND
Zm00001d038890	-0.07	-0.11	-0.03	4.32693e-06	ND	ND	ND	ND	ND	ND	ND	ND	ND	ND	ND	ND	0.36	0.12	0.64	0.0122359	-0.4	-0.65	-0.19	0.000134595
Zm00001d038891	0	-0.25	0.16	0.920141	-0.16	-0.3	-0.03	0.0336034	0.76	0.5	1.1	8.7244e-07	1.46	0.7	1.99	0.00502924	0.1	-0.47	0.86	0.894794	-1.91	-2.26	-1.56	1.44533e-06
Zm00001d038892	0.05	-0.08	0.19	0.52762	-0.19	-0.4	0.13	0.381264	ND	ND	ND	ND	-0.08	-0.22	0.09	0.470515	-0.07	-0.24	0.07	0.535179	-0.15	-0.24	-0.07	0.000299989
Zm00001d038894	-0.01	-0.08	0.06	0.921619	0.02	-0.06	0.13	0.792089	ND	ND	ND	ND	ND	ND	ND	ND	ND	ND	ND	ND	0.06	0.01	0.14	0.0397428
Zm00001d038896	-0.01	-0.22	0.23	0.914123	-0.19	-0.46	0.04	0.190865	-0.21	-0.3	-0.1	0.00135859	0.2	-0.07	0.46	0.275402	-0.2	-0.49	0.11	0.362102	-0.28	-0.45	-0.12	4.68597e-05
Zm00001d038903	ND	ND	ND	ND	ND	ND	ND	ND	ND	ND	ND	ND	ND	ND	ND	ND	ND	ND	ND	ND	-0.06	-0.11	0	0.0529066
Zm00001d038904	-0.12	-0.19	-0.05	0.00118498	-0.04	-0.09	0.02	0.300182	ND	ND	ND	ND	ND	ND	ND	ND	0.26	-0.07	0.6	0.260855	-0.56	-0.86	-0.27	1.44533e-06
Zm00001d038905	ND	ND	ND	ND	ND	ND	ND	ND	ND	ND	ND	ND	0.05	-0.12	0.23	0.720808	ND	ND	ND	ND	ND	ND	ND	ND
Zm00001d038909	-0.06	-0.1	-0.03	0.000567888	ND	ND	ND	ND	ND	ND	ND	ND	ND	ND	ND	ND	ND	ND	ND	ND	ND	ND	ND	ND
Zm00001d038914	-0.2	-0.37	-0.02	0.058308	-0.18	-0.42	0.06	0.217263	-0.28	-0.4	-0.14	0.000510238	0.01	-0.21	0.24	0.938271	0.04	-0.32	0.43	0.915567	-0.52	-0.85	-0.22	3.7974e-05
Zm00001d038916	-0.22	-0.29	-0.13	0.000825454	-0.06	-0.11	0.01	0.138297	ND	ND	ND	ND	ND	ND	ND	ND	0.05	-0.19	0.27	0.791796	-0.11	-0.3	0.05	0.242019
Zm00001d038917	-0.1	-0.28	0.06	0.295265	-0.25	-0.37	-0.1	0.00715669	ND	ND	ND	ND	ND	ND	ND	ND	ND	ND	ND	ND	ND	ND	ND	ND
Zm00001d038920	-0.07	-0.09	-0.04	1.21982e-05	ND	ND	ND	ND	ND	ND	ND	ND	ND	ND	ND	ND	-0.03	-0.32	0.17	0.976818	-0.03	-0.16	0.11	0.662921
Zm00001d038922	-0.13	-0.26	-0.01	0.0540752	-0.16	-0.31	0.07	0.215239	ND	ND	ND	ND	ND	ND	ND	ND	-0.17	-0.5	0.15	0.471347	-0.22	-0.46	-0.05	0.00621124
Zm00001d038923	-2.28	-2.44	-2.09	1.16779e-06	-0.05	-0.21	0.18	0.661574	0.36	0.17	0.56	0.000829199	0.4	0.01	0.85	0.118691	0.4	-0.48	1.22	0.562135	-1.56	-2.28	-0.77	1.44533e-06
Zm00001d038925	0.23	0.11	0.34	0.000356568	-0.32	-0.41	-0.21	2.32186e-06	ND	ND	ND	ND	ND	ND	ND	ND	ND	ND	ND	ND	0.06	0.03	0.09	1.44533e-06
Zm00001d038927	-0.27	-0.41	-0.14	0.000516241	-0.21	-0.38	0.12	0.2406	0.24	0.08	0.38	0.010675	-0.36	-0.58	-0.13	0.0175232	-0.15	-0.37	0.05	0.288402	-0.23	-0.34	-0.11	0.000164927
Zm00001d038928	-0.03	-0.1	0.04	0.475308	0	-0.08	0.09	0.995055	ND	ND	ND	ND	ND	ND	ND	ND	ND	ND	ND	ND	ND	ND	ND	ND
Zm00001d038931	-0.58	-0.85	-0.37	1.16779e-06	-0.19	-0.3	-0.08	0.00125948	0.32	0.17	0.45	0.000588495	-0.08	-0.3	0.15	0.615325	-0.31	-0.53	-0.09	0.0302869	-0.06	-0.18	0.08	0.448749
Zm00001d038932	-0.47	-0.63	-0.3	4.45827e-05	-0.11	-0.19	-0.03	0.0143507	ND	ND	ND	ND	ND	ND	ND	ND	ND	ND	ND	ND	ND	ND	ND	ND
Zm00001d038933	-0.1	-0.17	-0.05	0.00018986	0.02	-0.06	0.07	0.665792	ND	ND	ND	ND	ND	ND	ND	ND	ND	ND	ND	ND	ND	ND	ND	ND
Zm00001d038936	ND	ND	ND	ND	ND	ND	ND	ND	ND	ND	ND	ND	ND	ND	ND	ND	ND	ND	ND	ND	-0.05	-0.15	0.05	0.443791
Zm00001d038937	-0.13	-0.25	0.01	0.0948386	-0.13	-0.23	-0.03	0.0215723	ND	ND	ND	ND	ND	ND	ND	ND	-0.13	-0.26	-0.01	0.0962421	-0.04	-0.11	0	0.101799
Zm00001d038944	-0.28	-0.37	-0.17	8.33184e-06	ND	ND	ND	ND	0.29	0.18	0.41	2.23942e-05	0.08	-0.11	0.32	0.578471	-0.12	-0.45	0.24	0.646234	-0.4	-0.73	-0.15	4.50115e-05
Zm00001d038948	-0.04	-0.06	-0.01	0.0105576	ND	ND	ND	ND	ND	ND	ND	ND	ND	ND	ND	ND	ND	ND	ND	ND	-0.05	-0.13	0.01	0.20525
Zm00001d038953	0.02	-0.03	0.08	0.553831	0.1	-0.03	0.37	0.321275	ND	ND	ND	ND	ND	ND	ND	ND	ND	ND	ND	ND	ND	ND	ND	ND
Zm00001d038954	-0.05	-0.13	0.02	0.209209	-0.15	-0.22	-0.08	2.32186e-06	ND	ND	ND	ND	ND	ND	ND	ND	ND	ND	ND	ND	-0.19	-0.41	-0.01	0.0473014
Zm00001d038955	0.35	0.04	0.63	0.0478285	-0.75	-0.98	-0.52	2.32186e-06	-0.18	-0.31	-0.04	0.018008	-0.02	-0.24	0.23	0.880973	-0.02	-0.29	0.24	0.930847	-0.2	-0.39	-0.03	0.0264544
Zm00001d038959	-0.04	-0.11	0.02	0.211697	ND	ND	ND	ND	1.51	1.06	2.03	8.7244e-07	-1.36	-1.94	-0.81	0.000461992	-0.51	-0.85	-0.25	8.23095e-05	ND	ND	ND	ND
Zm00001d038960	-0.07	-0.13	0.01	0.124474	-0.04	-0.13	0.05	0.542011	ND	ND	ND	ND	ND	ND	ND	ND	0.12	0	0.27	0.12995	-0.15	-0.29	-0.04	0.00744192
Zm00001d038961	-0.02	-0.25	0.2	0.899019	-0.25	-0.39	-0.09	0.0101066	ND	ND	ND	ND	ND	ND	ND	ND	ND	ND	ND	ND	0	-0.05	0.04	0.984497
Zm00001d038963	0.01	-0.03	0.05	0.722838	ND	ND	ND	ND	ND	ND	ND	ND	ND	ND	ND	ND	ND	ND	ND	ND	ND	ND	ND	ND
Zm00001d038964	-0.03	-0.08	0.02	0.320902	-0.05	-0.1	0	0.136044	ND	ND	ND	ND	ND	ND	ND	ND	0.28	0.13	0.46	0.000711376	-0.29	-0.46	-0.14	3.45329e-05
Zm00001d038968	ND	ND	ND	ND	ND	ND	ND	ND	ND	ND	ND	ND	ND	ND	ND	ND	ND	ND	ND	ND	1.4	0.91	1.79	1.44533e-06
Zm00001d038970	-0.4	-0.51	-0.27	1.16779e-06	0.05	-0.13	0.32	0.871156	ND	ND	ND	ND	ND	ND	ND	ND	-0.29	-0.55	-0.07	0.0372527	-0.25	-0.36	-0.13	4.79018e-06
Zm00001d038972	-0.13	-0.23	-0.04	0.00874169	0.14	0.03	0.24	0.0464783	0.27	0.14	0.39	0.000498866	-0.23	-0.4	-0.04	0.0612324	0.01	-0.2	0.24	0.96955	-0.09	-0.31	0.15	0.445899
Zm00001d038973	-0.27	-0.38	-0.15	0.00024008	-0.18	-0.34	-0.04	0.0200919	ND	ND	ND	ND	ND	ND	ND	ND	0.58	0.14	1.02	0.0293085	-0.84	-1.25	-0.42	1.44533e-06
Zm00001d038974	-0.01	-0.06	0.04	0.755891	0.07	-0.09	0.37	0.930441	ND	ND	ND	ND	ND	ND	ND	ND	0.25	0.07	0.45	0.0286958	-0.21	-0.4	-0.02	0.0538357
Zm00001d038975	-0.14	-0.44	0.19	0.461057	0.99	0.39	1.41	0.00299249	-0.86	-1.02	-0.7	8.7244e-07	0.39	0.13	0.64	0.028328	-0.42	-0.75	-0.06	0.0862088	-0.4	-0.68	-0.14	0.00592301
Zm00001d038976	-0.07	-0.12	-0.02	0.0087883	0.25	0.1	0.45	0.0112836	ND	ND	ND	ND	ND	ND	ND	ND	0.03	-0.05	0.12	0.616686	-0.09	-0.16	-0.03	0.00694233
Zm00001d038977	-0.01	-0.06	0.04	0.745567	0.01	-0.11	0.09	0.834054	ND	ND	ND	ND	ND	ND	ND	ND	0.12	-0.07	0.35	0.399571	-0.04	-0.26	0.13	0.76307
Zm00001d038980	-0.2	-0.26	-0.13	1.16779e-06	ND	ND	ND	ND	ND	ND	ND	ND	ND	ND	ND	ND	ND	ND	ND	ND	ND	ND	ND	ND
Zm00001d038981	0.16	0.1	0.21	4.32693e-06	-0.04	-0.12	0.06	0.510844	ND	ND	ND	ND	ND	ND	ND	ND	ND	ND	ND	ND	ND	ND	ND	ND
Zm00001d038982	-0.25	-0.34	-0.16	1.16779e-06	-0.1	-0.2	0	0.115523	0.09	-0.01	0.18	0.0877777	0.07	-0.14	0.4	0.768939	0.03	-0.39	0.42	0.912321	-0.25	-0.59	0.08	0.186237
Zm00001d038985	0.05	0.02	0.09	0.000578654	-0.01	-0.08	0.09	0.742718	ND	ND	ND	ND	ND	ND	ND	ND	ND	ND	ND	ND	ND	ND	ND	ND
Zm00001d038989	ND	ND	ND	ND	0.22	0.12	0.3	0.000117594	ND	ND	ND	ND	ND	ND	ND	ND	ND	ND	ND	ND	0.14	-0.05	0.31	0.193985
Zm00001d038992	ND	ND	ND	ND	ND	ND	ND	ND	ND	ND	ND	ND	ND	ND	ND	ND	ND	ND	ND	ND	2.19	1.96	2.41	1.44533e-06
Zm00001d038994	ND	ND	ND	ND	ND	ND	ND	ND	0.51	0.34	0.76	8.7244e-07	-0.56	-0.82	-0.39	7.01609e-06	ND	ND	ND	ND	0.03	0	0.06	0.0569487
Zm00001d038995	0.4	0.12	0.65	0.011766	-0.56	-0.87	-0.15	0.0265618	-0.32	-0.42	-0.21	6.85186e-05	0.03	-0.15	0.24	0.875761	-0.24	-0.44	-0.07	0.0160242	0.14	0.04	0.22	0.010475
Zm00001d038998	0.78	0.64	0.92	1.16779e-06	-0.53	-0.82	-0.07	0.045695	ND	ND	ND	ND	ND	ND	ND	ND	ND	ND	ND	ND	0.03	0	0.06	0.0767428
Zm00001d038999	-0.2	-0.39	-0.07	0.00170651	ND	ND	ND	ND	0.34	0.22	0.46	3.24705e-05	0.17	-0.14	0.45	0.421583	-0.45	-0.77	-0.11	0.0445945	-0.3	-0.5	-0.12	0.000673927
Zm00001d039000	0.02	-0.14	0.18	0.858233	0.75	0.39	1.06	3.06727e-05	-0.72	-0.9	-0.55	8.7244e-07	-0.26	-0.43	-0.05	0.0640546	ND	ND	ND	ND	0.09	-0.04	0.23	0.212079
Zm00001d039001	-0.32	-0.51	-0.12	0.00506454	0.02	-0.24	0.43	0.966024	ND	ND	ND	ND	ND	ND	ND	ND	ND	ND	ND	ND	ND	ND	ND	ND
Zm00001d039002	0.14	0.03	0.28	0.022	-0.1	-0.26	0.04	0.283569	ND	ND	ND	ND	ND	ND	ND	ND	-0.07	-0.29	0.11	0.647313	-0.13	-0.25	-0.02	0.024395
Zm00001d039005	-0.23	-0.34	-0.14	1.16779e-06	ND	ND	ND	ND	ND	ND	ND	ND	ND	ND	ND	ND	0.06	-0.18	0.31	0.770006	-0.17	-0.38	-0.01	0.0489538
Zm00001d039007	0.14	-0.12	0.36	0.31804	-0.2	-0.45	0.04	0.18227	-0.62	-0.75	-0.48	8.7244e-07	ND	ND	ND	ND	-0.23	-0.45	-0.03	0.0792618	-0.14	-0.27	-0.03	0.00882888
Zm00001d039013	-0.23	-0.33	-0.14	1.16779e-06	ND	ND	ND	ND	ND	ND	ND	ND	ND	ND	ND	ND	-0.05	-0.27	0.17	0.80667	-0.16	-0.3	-0.03	0.0176264
Zm00001d039014	0.01	-0.21	0.22	0.928184	0.09	-0.2	0.37	0.656058	-0.07	-0.21	0.08	0.346659	0.29	0.06	0.52	0.0503356	-0.72	-0.97	-0.49	5.75987e-06	-0.12	-0.26	0.02	0.136041
Zm00001d039015	ND	ND	ND	ND	ND	ND	ND	ND	ND	ND	ND	ND	ND	ND	ND	ND	ND	ND	ND	ND	0.14	0.06	0.22	1.44533e-06
Zm00001d039016	0.49	0.35	0.63	1.16779e-06	-0.19	-0.42	0	0.101965	-0.48	-0.58	-0.37	8.7244e-07	0.01	-0.17	0.25	0.988485	0.58	0.23	0.91	0.0143984	-0.73	-1.02	-0.45	1.44533e-06
Zm00001d039020	-0.62	-0.8	-0.45	1.16779e-06	-0.21	-0.46	0.06	0.220687	0	-0.15	0.15	0.955582	0.05	-0.23	0.36	0.819823	0.3	-0.14	0.73	0.343791	-0.71	-1.06	-0.34	0.00010668
Zm00001d039022	1.81	1.6	2	1.16779e-06	-0.65	-1.04	-0.27	0.000998423	-1.03	-1.16	-0.87	8.7244e-07	ND	ND	ND	ND	ND	ND	ND	ND	ND	ND	ND	ND
Zm00001d039026	0.5	0.38	0.61	1.16779e-06	-0.3	-0.48	-0.13	0.00202924	ND	ND	ND	ND	ND	ND	ND	ND	ND	ND	ND	ND	ND	ND	ND	ND
Zm00001d039036	0.01	-0.04	0.07	0.669402	-0.04	-0.09	0.02	0.247819	ND	ND	ND	ND	ND	ND	ND	ND	ND	ND	ND	ND	ND	ND	ND	ND
Zm00001d039037	-0.01	-0.06	0.05	0.815858	ND	ND	ND	ND	ND	ND	ND	ND	ND	ND	ND	ND	ND	ND	ND	ND	ND	ND	ND	ND
Zm00001d039038	-0.55	-0.65	-0.4	1.16779e-06	ND	ND	ND	ND	ND	ND	ND	ND	ND	ND	ND	ND	0.13	-0.03	0.3	0.247249	-0.27	-0.41	-0.14	9.00439e-06
Zm00001d039039	-0.09	-0.13	-0.05	0.000234393	ND	ND	ND	ND	ND	ND	ND	ND	ND	ND	ND	ND	1.52	1.3	1.76	5.75987e-06	-0.41	-0.8	0.02	0.0884526
Zm00001d039040	ND	ND	ND	ND	ND	ND	ND	ND	0.72	0.52	0.96	8.7244e-07	0.5	-0.08	1.02	0.186579	-1.52	-2.01	-0.97	5.75987e-06	ND	ND	ND	ND
Zm00001d039041	-0.18	-0.3	-0.04	0.0141589	-0.09	-0.16	0.01	0.119544	ND	ND	ND	ND	ND	ND	ND	ND	0.06	-0.14	0.27	0.747308	-0.3	-0.45	-0.16	4.79018e-06
Zm00001d039042	ND	ND	ND	ND	ND	ND	ND	ND	ND	ND	ND	ND	ND	ND	ND	ND	ND	ND	ND	ND	0.02	-0.05	0.07	0.513398
Zm00001d039043	-1.9	-2.08	-1.73	1.16779e-06	0.11	-0.08	0.34	0.381479	0.7	0.49	0.9	8.7244e-07	0.1	-0.23	0.47	0.718001	-0.04	-0.41	0.28	0.914375	-1.27	-1.43	-1.1	1.44533e-06
Zm00001d039046	-0.1	-0.18	-0.01	0.0577864	ND	ND	ND	ND	ND	ND	ND	ND	ND	ND	ND	ND	ND	ND	ND	ND	ND	ND	ND	ND
Zm00001d039047	-0.5	-0.67	-0.33	1.16779e-06	-0.3	-0.48	-0.16	2.32186e-06	-0.05	-0.14	0.06	0.380473	0.21	0	0.42	0.133096	-0.15	-0.43	0.15	0.505821	-0.4	-0.63	-0.19	1.29239e-05
Zm00001d039051	-0.01	-0.04	0.03	0.758919	ND	ND	ND	ND	ND	ND	ND	ND	ND	ND	ND	ND	-0.15	-0.34	0.05	0.269595	-0.08	-0.15	-0.01	0.0443528
Zm00001d039061	0.06	-0.01	0.12	0.128737	-0.15	-0.21	-0.07	0.00364356	ND	ND	ND	ND	ND	ND	ND	ND	ND	ND	ND	ND	ND	ND	ND	ND
Zm00001d039062	0.46	0.23	0.71	1.97191e-05	-0.28	-0.5	0.01	0.116544	ND	ND	ND	ND	ND	ND	ND	ND	ND	ND	ND	ND	ND	ND	ND	ND
Zm00001d039064	-0.26	-0.38	-0.14	1.97191e-05	-0.01	-0.16	0.12	0.976174	ND	ND	ND	ND	ND	ND	ND	ND	0.06	-0.2	0.3	0.760333	-0.09	-0.3	0.1	0.43683
Zm00001d039066	-0.18	-0.26	-0.09	0.000465795	-0.07	-0.14	0.02	0.191916	0.41	0.28	0.58	8.7244e-07	-0.31	-0.52	-0.06	0.0638983	ND	ND	ND	ND	ND	ND	ND	ND
Zm00001d039070	-0.13	-0.24	-0.07	1.16779e-06	ND	ND	ND	ND	ND	ND	ND	ND	ND	ND	ND	ND	ND	ND	ND	ND	-0.07	-0.18	0.03	0.265049
Zm00001d039071	ND	ND	ND	ND	ND	ND	ND	ND	ND	ND	ND	ND	ND	ND	ND	ND	ND	ND	ND	ND	0.48	0.3	0.63	1.44533e-06
Zm00001d039072	-0.05	-0.12	0.02	0.199586	0.03	-0.07	0.18	0.86039	ND	ND	ND	ND	ND	ND	ND	ND	ND	ND	ND	ND	0.02	-0.07	0.13	0.777799
Zm00001d039073	0.04	-0.04	0.12	0.421463	0.19	-0.04	0.53	0.267818	ND	ND	ND	ND	ND	ND	ND	ND	ND	ND	ND	ND	-0.06	-0.27	0.05	0.752342
Zm00001d039076	-0.06	-0.08	-0.03	8.33184e-06	ND	ND	ND	ND	ND	ND	ND	ND	ND	ND	ND	ND	ND	ND	ND	ND	ND	ND	ND	ND
Zm00001d039078	0.14	0.03	0.26	0.0229744	0.23	0.05	0.43	0.024248	ND	ND	ND	ND	ND	ND	ND	ND	ND	ND	ND	ND	ND	ND	ND	ND
Zm00001d039079	-0.38	-0.7	-0.1	0.0131616	-0.45	-0.95	-0.02	0.0918396	0.04	-0.19	0.27	0.775475	-0.25	-0.71	0.12	0.348531	-0.14	-0.49	0.31	0.631125	-0.94	-1.12	-0.74	1.44533e-06
Zm00001d039081	-0.17	-0.45	0.18	0.378874	0.74	0.22	1.47	0.00991504	-0.34	-0.45	-0.21	0.000347717	0.57	0.23	0.87	0.00711552	-0.25	-0.61	0.15	0.362102	-0.46	-0.69	-0.24	6.51825e-05
Zm00001d039083	ND	ND	ND	ND	ND	ND	ND	ND	0.46	-0.58	1.42	0.363196	-1.97	-2.9	-0.96	0.000242004	ND	ND	ND	ND	ND	ND	ND	ND
Zm00001d039087	ND	ND	ND	ND	ND	ND	ND	ND	1.16	0.82	1.51	8.7244e-07	-0.83	-1.3	-0.34	0.011638	-0.55	-0.93	-0.21	0.0122789	ND	ND	ND	ND
Zm00001d039089	0.63	0.37	0.87	4.32693e-06	-0.2	-0.45	0.03	0.159028	-0.33	-0.51	-0.16	0.000784185	-0.06	-0.29	0.19	0.717303	0.32	0	0.61	0.135041	-0.4	-0.71	-0.07	0.0308601
Zm00001d039090	-0.75	-1.14	-0.4	8.33184e-06	-1.01	-1.42	-0.51	6.99813e-05	-0.02	-0.21	0.17	0.83732	0.25	-0.14	0.74	0.37605	0.19	-0.31	0.62	0.583601	-1.24	-1.48	-1.02	1.44533e-06
Zm00001d039091	0.29	-0.08	0.64	0.159555	-1.22	-1.7	-0.58	0.000112248	-0.49	-0.7	-0.27	0.000214531	0.33	-0.1	0.79	0.264211	-0.47	-1	0.01	0.156192	-0.78	-1.09	-0.46	2.76581e-05
Zm00001d039095	0.12	0.01	0.24	0.0421665	-0.04	-0.25	0.28	0.777185	ND	ND	ND	ND	ND	ND	ND	ND	ND	ND	ND	ND	ND	ND	ND	ND
Zm00001d039096	0.07	0.01	0.14	0.0278246	-0.11	-0.18	-0.03	0.00947811	ND	ND	ND	ND	ND	ND	ND	ND	ND	ND	ND	ND	ND	ND	ND	ND
Zm00001d039097	0.04	0	0.08	0.0638004	-0.04	-0.1	0.01	0.206313	ND	ND	ND	ND	ND	ND	ND	ND	ND	ND	ND	ND	ND	ND	ND	ND
Zm00001d039101	1.51	0.78	2.07	1.97191e-05	-0.53	-1.4	-0.01	0.0928752	-1.37	-1.5	-1.24	8.7244e-07	ND	ND	ND	ND	ND	ND	ND	ND	ND	ND	ND	ND
Zm00001d039102	-0.05	-0.09	0	0.0560443	-0.05	-0.08	-0.01	0.0479328	ND	ND	ND	ND	ND	ND	ND	ND	ND	ND	ND	ND	ND	ND	ND	ND
Zm00001d039105	0.89	0.7	1.09	1.16779e-06	-0.26	-0.56	0	0.10282	-0.63	-0.73	-0.53	8.7244e-07	ND	ND	ND	ND	0.29	-0.14	0.73	0.359869	1.51	1.11	1.86	1.44533e-06
Zm00001d039106	-1.7	-1.93	-1.46	1.16779e-06	-0.29	-0.49	-0.01	0.0901938	0.18	0.03	0.34	0.0334272	0.19	-0.17	0.59	0.460248	0.11	-0.37	0.57	0.777784	-0.83	-1.15	-0.51	1.44533e-06
Zm00001d039109	-0.01	-0.06	0.03	0.805649	ND	ND	ND	ND	ND	ND	ND	ND	ND	ND	ND	ND	ND	ND	ND	ND	0.02	-0.02	0.07	0.31234
Zm00001d039111	0	-0.19	0.11	0.922875	-0.08	-0.17	0.05	0.273042	ND	ND	ND	ND	ND	ND	ND	ND	ND	ND	ND	ND	ND	ND	ND	ND
Zm00001d039115	0.04	-0.03	0.09	0.318395	0.42	0.26	0.63	2.32186e-06	ND	ND	ND	ND	ND	ND	ND	ND	ND	ND	ND	ND	0.04	0	0.07	0.0756657
Zm00001d039116	ND	ND	ND	ND	ND	ND	ND	ND	ND	ND	ND	ND	ND	ND	ND	ND	ND	ND	ND	ND	0.02	-0.05	0.08	0.631933
Zm00001d039120	-0.33	-0.48	-0.22	1.16779e-06	0.01	-0.09	0.19	0.935697	ND	ND	ND	ND	0.18	-0.05	0.49	0.2753	0.17	-0.17	0.44	0.4488	-0.52	-0.69	-0.35	1.44533e-06
Zm00001d039127	0.27	0.13	0.41	0.000412563	-0.33	-0.47	-0.18	6.99813e-05	ND	ND	ND	ND	ND	ND	ND	ND	-0.14	-0.37	0.04	0.281259	-0.16	-0.25	-0.07	0.000167796
Zm00001d039131	-0.22	-0.37	-0.1	4.32693e-06	ND	ND	ND	ND	ND	ND	ND	ND	ND	ND	ND	ND	0.08	-0.31	0.45	0.774068	-0.05	-0.44	0.36	0.832661
Zm00001d039132	0.22	-0.04	0.41	0.126161	-0.39	-0.53	-0.25	2.32186e-06	ND	ND	ND	ND	ND	ND	ND	ND	ND	ND	ND	ND	ND	ND	ND	ND
Zm00001d039133	-0.1	-0.41	0.17	0.622708	-1.18	-1.42	-0.88	2.32186e-06	ND	ND	ND	ND	ND	ND	ND	ND	-0.29	-0.72	0.06	0.240406	-0.2	-0.37	-0.07	0.000273791
Zm00001d039138	-0.45	-0.6	-0.29	4.32693e-06	-0.1	-0.23	0.03	0.220482	0.14	0.01	0.28	0.0510075	-0.28	-0.46	-0.09	0.0313784	0	-0.19	0.18	0.985424	-0.18	-0.3	-0.06	0.00560557
Zm00001d039141	ND	ND	ND	ND	ND	ND	ND	ND	0.56	0.28	0.82	0.000181029	-0.71	-0.99	-0.41	0.000253788	ND	ND	ND	ND	-0.03	-0.14	0.06	0.686578
Zm00001d039144	0.05	-0.07	0.16	0.505401	-0.28	-0.37	-0.18	2.32186e-06	ND	ND	ND	ND	ND	ND	ND	ND	0.16	-0.08	0.42	0.371902	-0.23	-0.47	-0.04	0.0170597
Zm00001d039145	-0.14	-0.21	-0.06	0.00327813	0.03	-0.06	0.16	0.598807	ND	ND	ND	ND	ND	ND	ND	ND	0.15	-0.2	0.53	0.571119	-0.35	-0.69	-0.1	0.000679323
Zm00001d039146	-0.01	-0.05	0.04	0.761099	-0.03	-0.09	0.08	0.551912	ND	ND	ND	ND	ND	ND	ND	ND	ND	ND	ND	ND	ND	ND	ND	ND
Zm00001d039147	0.75	0.61	0.87	1.16779e-06	-0.28	-0.58	0.02	0.144022	-0.87	-0.98	-0.74	8.7244e-07	0.1	-0.12	0.33	0.539368	0.02	-0.26	0.31	0.934896	0.04	-0.21	0.27	0.778625
Zm00001d039154	-0.23	-0.35	-0.1	0.00278593	-0.11	-0.28	0.14	0.39942	0.13	0.01	0.25	0.0388562	-0.1	-0.28	0.13	0.486372	0.19	-0.11	0.48	0.379208	-0.43	-0.69	-0.21	4.15631e-05
Zm00001d039156	0.1	0	0.19	0.0776555	-0.02	-0.13	0.1	0.846979	ND	ND	ND	ND	ND	ND	ND	ND	0.12	-0.27	0.57	0.762143	-0.23	-0.64	0.07	0.24392
Zm00001d039157	-0.7	-0.88	-0.55	1.16779e-06	-0.13	-0.18	-0.08	2.32186e-06	0.5	0.34	0.64	8.7244e-07	0	-0.28	0.3	0.972589	-0.13	-0.47	0.19	0.617512	-0.38	-0.61	-0.14	0.00669526
Zm00001d039158	0.98	0.66	1.28	1.16779e-06	-0.41	-0.84	0.09	0.18616	-0.4	-0.52	-0.28	8.7244e-07	ND	ND	ND	ND	ND	ND	ND	ND	ND	ND	ND	ND
Zm00001d039160	0.74	0.59	0.89	1.16779e-06	-0.58	-0.8	-0.36	2.32186e-06	-0.35	-0.5	-0.2	0.000216641	0.42	0.14	0.68	0.0216358	-0.31	-0.63	0.02	0.164007	0.94	0.54	1.38	1.44533e-06
Zm00001d039162	ND	ND	ND	ND	ND	ND	ND	ND	0.22	0.11	0.33	0.000502725	0	-0.21	0.23	0.980415	-0.31	-0.55	-0.11	0.0209678	0.36	0.25	0.45	1.44533e-06
Zm00001d039163	-0.2	-0.27	-0.14	1.16779e-06	ND	ND	ND	ND	ND	ND	ND	ND	ND	ND	ND	ND	ND	ND	ND	ND	ND	ND	ND	ND
Zm00001d039165	0.16	0.02	0.33	0.0490042	-0.27	-0.45	-0.11	0.00190722	0.02	-0.13	0.17	0.821426	-0.16	-0.42	0.19	0.465645	-0.01	-0.36	0.27	0.973519	-0.28	-0.44	-0.13	0.000733053
Zm00001d039166	-0.26	-0.38	-0.13	6.80451e-05	-0.02	-0.11	0.07	0.734189	ND	ND	ND	ND	ND	ND	ND	ND	ND	ND	ND	ND	ND	ND	ND	ND
Zm00001d039167	-0.07	-0.18	0.04	0.252556	0.08	-0.04	0.23	0.327179	-0.15	-0.24	-0.07	0.00179964	ND	ND	ND	ND	ND	ND	ND	ND	ND	ND	ND	ND
Zm00001d039173	-0.11	-0.15	-0.08	1.16779e-06	ND	ND	ND	ND	ND	ND	ND	ND	ND	ND	ND	ND	ND	ND	ND	ND	ND	ND	ND	ND
Zm00001d039174	-0.18	-0.26	-0.1	1.21982e-05	0.08	-0.12	0.52	0.933631	ND	ND	ND	ND	ND	ND	ND	ND	ND	ND	ND	ND	ND	ND	ND	ND
Zm00001d039179	-0.08	-0.11	-0.05	0.000305095	ND	ND	ND	ND	ND	ND	ND	ND	ND	ND	ND	ND	ND	ND	ND	ND	ND	ND	ND	ND
Zm00001d039180	-0.1	-0.22	-0.02	0.0252901	ND	ND	ND	ND	ND	ND	ND	ND	ND	ND	ND	ND	ND	ND	ND	ND	ND	ND	ND	ND
Zm00001d039182	-0.16	-0.23	-0.09	1.16779e-06	ND	ND	ND	ND	ND	ND	ND	ND	-0.13	-0.29	0.11	0.358229	ND	ND	ND	ND	ND	ND	ND	ND
Zm00001d039184	-0.04	-0.08	0	0.0556934	ND	ND	ND	ND	ND	ND	ND	ND	ND	ND	ND	ND	ND	ND	ND	ND	ND	ND	ND	ND
Zm00001d039185	0.06	-0.06	0.2	0.402888	-0.23	-0.35	-0.1	0.00182933	ND	ND	ND	ND	ND	ND	ND	ND	ND	ND	ND	ND	-0.06	-0.19	0.01	0.291647
Zm00001d039189	-0.26	-0.45	-0.05	0.0234823	0.05	-0.14	0.39	0.911677	0.24	0.12	0.36	0.00126279	-0.05	-0.23	0.13	0.670989	0	-0.28	0.3	0.979526	-0.45	-0.71	-0.22	9.00439e-06
Zm00001d039192	-0.09	-0.19	0.03	0.18138	-0.01	-0.22	0.3	0.871676	ND	ND	ND	ND	ND	ND	ND	ND	0.04	-0.23	0.27	0.832472	-0.34	-0.51	-0.2	9.00439e-06
Zm00001d039196	-0.06	-0.12	-0.01	0.0218397	ND	ND	ND	ND	ND	ND	ND	ND	ND	ND	ND	ND	0.01	-0.15	0.16	0.935243	-0.1	-0.18	-0.01	0.0345246
Zm00001d039200	-0.33	-0.42	-0.21	1.16779e-06	-0.09	-0.15	-0.05	2.32186e-06	0.82	0.49	1.13	8.48615e-05	-0.68	-1.06	-0.27	0.0135902	1.08	0.75	1.42	5.75987e-06	-1.81	-2.05	-1.61	1.44533e-06
Zm00001d039211	-0.22	-0.32	-0.09	0.00113031	-0.03	-0.09	0.03	0.495622	0.27	0.14	0.38	0.000500796	-0.09	-0.31	0.18	0.577534	0.78	0.09	1.45	0.0760846	3.52	2.86	4.2	1.44533e-06
Zm00001d039213	-0.07	-0.1	-0.03	0.000570457	ND	ND	ND	ND	ND	ND	ND	ND	ND	ND	ND	ND	ND	ND	ND	ND	ND	ND	ND	ND
Zm00001d039219	0.06	0.02	0.13	0.00651848	0.47	0.21	0.96	2.32186e-06	ND	ND	ND	ND	ND	ND	ND	ND	ND	ND	ND	ND	ND	ND	ND	ND
Zm00001d039221	-0.26	-0.36	-0.16	1.16779e-06	0.06	-0.09	0.35	0.933631	ND	ND	ND	ND	ND	ND	ND	ND	1.19	0.97	1.39	5.75987e-06	-1.57	-1.69	-1.45	1.44533e-06
Zm00001d039226	ND	ND	ND	ND	ND	ND	ND	ND	ND	ND	ND	ND	ND	ND	ND	ND	ND	ND	ND	ND	0.02	-0.02	0.04	0.384487
Zm00001d039231	-0.06	-0.13	-0.01	0.0216421	ND	ND	ND	ND	ND	ND	ND	ND	ND	ND	ND	ND	ND	ND	ND	ND	ND	ND	ND	ND
Zm00001d039243	ND	ND	ND	ND	ND	ND	ND	ND	ND	ND	ND	ND	ND	ND	ND	ND	ND	ND	ND	ND	-0.08	-0.2	0.02	0.167
Zm00001d039245	0.07	-0.01	0.2	0.197068	0.53	0.23	0.78	0.00366475	ND	ND	ND	ND	ND	ND	ND	ND	ND	ND	ND	ND	ND	ND	ND	ND
Zm00001d039250	0.45	0.35	0.55	1.16779e-06	-0.39	-0.54	-0.19	1.61979e-05	ND	ND	ND	ND	ND	ND	ND	ND	0.06	-0.07	0.18	0.512526	0.14	-0.02	0.3	0.109571
Zm00001d039251	0.01	-0.02	0.05	0.513184	ND	ND	ND	ND	ND	ND	ND	ND	ND	ND	ND	ND	ND	ND	ND	ND	ND	ND	ND	ND
Zm00001d039252	-0.47	-0.57	-0.37	1.16779e-06	-0.1	-0.17	-0.02	0.0355974	0.41	0.28	0.54	3.24583e-06	-0.06	-0.28	0.17	0.74032	-0.54	-0.74	-0.34	5.75987e-06	0.02	-0.03	0.06	0.48434
Zm00001d039253	0.09	-0.01	0.18	0.132707	-0.08	-0.2	0.04	0.293554	ND	ND	ND	ND	ND	ND	ND	ND	0.26	0.1	0.41	0.0116681	-0.17	-0.31	-0.02	0.0415378
Zm00001d039255	-0.24	-0.39	-0.07	0.0196017	-0.2	-0.32	-0.04	0.0383138	ND	ND	ND	ND	ND	ND	ND	ND	-0.17	-0.46	0.14	0.43367	-0.24	-0.48	-0.06	0.000341172
Zm00001d039261	-0.02	-0.04	0.01	0.193772	ND	ND	ND	ND	ND	ND	ND	ND	ND	ND	ND	ND	ND	ND	ND	ND	ND	ND	ND	ND
Zm00001d039262	-0.42	-0.51	-0.34	1.16779e-06	-0.03	-0.08	0.02	0.311762	ND	ND	ND	ND	ND	ND	ND	ND	ND	ND	ND	ND	ND	ND	ND	ND
Zm00001d039263	-0.71	-0.9	-0.52	1.16779e-06	-0.18	-0.44	0.11	0.315153	0.15	-0.01	0.33	0.0758315	0.03	-0.27	0.32	0.892561	0.34	-0.01	0.69	0.155717	-1.01	-1.26	-0.77	1.44533e-06
Zm00001d039267	ND	ND	ND	ND	ND	ND	ND	ND	0.39	0.12	0.64	0.0113702	-0.51	-0.84	-0.16	0.0266325	-0.65	-0.92	-0.38	2.01376e-05	ND	ND	ND	ND
Zm00001d039271	ND	ND	ND	ND	ND	ND	ND	ND	ND	ND	ND	ND	ND	ND	ND	ND	0.09	0.02	0.16	0.0477324	-0.07	-0.14	0	0.056937
Zm00001d039272	-0.01	-0.15	0.11	0.865634	0.53	0.26	0.89	3.75204e-05	-0.05	-0.14	0.05	0.328684	0.01	-0.16	0.18	0.964387	-0.06	-0.26	0.13	0.691667	-0.18	-0.3	-0.06	0.00487459
Zm00001d039274	0.01	-0.27	0.31	0.96161	0.41	0.07	0.79	0.0455011	1.62	0.85	2.27	0.00151298	-3.74	-4.51	-2.86	7.01609e-06	-1.24	-1.8	-0.7	0.000459897	-0.28	-0.53	-0.08	0.00267357
Zm00001d039276	ND	ND	ND	ND	ND	ND	ND	ND	ND	ND	ND	ND	ND	ND	ND	ND	0.63	0.11	1.17	0.0372092	1.89	1.35	2.41	1.44533e-06
Zm00001d039278	0.45	0.23	0.67	0.000208001	-0.39	-0.69	-0.02	0.0799386	-0.17	-0.33	-0.03	0.0225217	-0.13	-0.33	0.11	0.36589	0.01	-0.25	0.23	0.94674	-0.26	-0.45	-0.02	0.0569872
Zm00001d039280	0.06	-0.1	0.3	0.694723	1.15	0.63	1.78	2.32186e-06	-0.23	-0.35	-0.08	0.00815114	-0.24	-0.42	-0.02	0.10403	ND	ND	ND	ND	ND	ND	ND	ND
Zm00001d039282	ND	ND	ND	ND	ND	ND	ND	ND	ND	ND	ND	ND	ND	ND	ND	ND	0.59	0.3	0.93	5.75987e-06	-0.07	-0.41	0.24	0.747772
Zm00001d039284	-0.38	-0.54	-0.18	0.000942078	-0.18	-0.36	-0.03	0.0307791	0.26	0.13	0.39	0.00195431	-0.19	-0.43	0.05	0.222067	-0.36	-0.59	-0.12	0.0208099	-0.14	-0.27	-0.03	0.0101808
Zm00001d039285	0.37	-0.02	0.84	0.0998382	1.43	0.73	2.11	0.000324219	-0.07	-0.33	0.16	0.578396	-1.04	-1.38	-0.71	7.01609e-06	-0.28	-0.63	0.11	0.303504	-0.52	-0.82	-0.26	9.73447e-05
Zm00001d039287	0.05	-0.06	0.16	0.443214	-0.29	-0.45	-0.15	3.06727e-05	0.1	-0.03	0.21	0.119074	-0.27	-0.39	-0.14	0.0029086	0.07	-0.06	0.2	0.464061	-0.06	-0.18	0.05	0.364004
Zm00001d039296	-0.2	-0.3	-0.09	0.000557475	-0.11	-0.18	-0.04	0.0169437	ND	ND	ND	ND	ND	ND	ND	ND	-0.03	-0.31	0.22	0.898522	-0.13	-0.31	0	0.0797622
Zm00001d039299	-1.58	-1.78	-1.36	1.16779e-06	-0.12	-0.34	0.18	0.501442	0.05	-0.1	0.2	0.565539	0.46	0.05	0.96	0.0854899	0.08	-0.43	0.49	0.812172	-0.88	-1.02	-0.67	1.44533e-06
Zm00001d039304	-0.07	-0.12	-0.01	0.028489	ND	ND	ND	ND	ND	ND	ND	ND	ND	ND	ND	ND	0.07	-0.19	0.35	0.756455	0.43	0.16	0.69	0.00384128
Zm00001d039305	-0.23	-0.32	-0.11	0.000589378	-0.06	-0.11	0	0.123278	ND	ND	ND	ND	-0.19	-0.3	-0.06	0.0303102	0.35	0.14	0.57	0.00763042	-0.36	-0.57	-0.16	0.000582935
Zm00001d039306	0.32	0.09	0.57	0.00599046	0.66	0.28	1.05	0.00191428	ND	ND	ND	ND	ND	ND	ND	ND	0.01	-0.11	0.12	0.933496	-0.08	-0.18	0	0.0680614
Zm00001d039309	0.44	0.31	0.56	1.16779e-06	-0.21	-0.47	-0.01	0.0876337	ND	ND	ND	ND	ND	ND	ND	ND	ND	ND	ND	ND	ND	ND	ND	ND
Zm00001d039311	-0.07	-0.1	-0.05	8.33184e-06	ND	ND	ND	ND	ND	ND	ND	ND	ND	ND	ND	ND	ND	ND	ND	ND	ND	ND	ND	ND
Zm00001d039312	-0.16	-0.22	-0.1	4.80534e-05	ND	ND	ND	ND	ND	ND	ND	ND	ND	ND	ND	ND	ND	ND	ND	ND	ND	ND	ND	ND
Zm00001d039315	-0.09	-0.14	-0.03	0.00385482	-0.03	-0.08	0.02	0.309897	ND	ND	ND	ND	ND	ND	ND	ND	ND	ND	ND	ND	1.23	1.05	1.37	1.44533e-06
Zm00001d039316	-0.42	-0.53	-0.27	1.16779e-06	-0.07	-0.16	0.01	0.176242	0.01	-0.12	0.13	0.882861	-0.11	-0.28	0.11	0.402823	-0.08	-0.29	0.09	0.570987	-0.11	-0.22	-0.02	0.025209
Zm00001d039318	ND	ND	ND	ND	ND	ND	ND	ND	ND	ND	ND	ND	-0.22	-0.38	-0.02	0.0994374	ND	ND	ND	ND	ND	ND	ND	ND
Zm00001d039319	0.09	0.01	0.18	0.0417641	-0.32	-0.41	-0.21	2.32186e-06	ND	ND	ND	ND	ND	ND	ND	ND	0.19	0.03	0.36	0.0606203	-0.2	-0.37	-0.04	0.0205748
Zm00001d039321	-0.08	-0.12	-0.03	0.00347715	ND	ND	ND	ND	ND	ND	ND	ND	ND	ND	ND	ND	ND	ND	ND	ND	0.07	-0.25	0.36	0.702277
Zm00001d039325	ND	ND	ND	ND	ND	ND	ND	ND	ND	ND	ND	ND	ND	ND	ND	ND	ND	ND	ND	ND	-0.05	-0.16	0.03	0.37168
Zm00001d039327	0.05	0.01	0.1	0.0201622	-0.03	-0.09	0.03	0.378047	ND	ND	ND	ND	ND	ND	ND	ND	ND	ND	ND	ND	ND	ND	ND	ND
Zm00001d039330	-0.69	-0.83	-0.52	8.33184e-06	-0.35	-0.43	-0.28	2.32186e-06	ND	ND	ND	ND	0.21	0.01	0.43	0.109927	0.93	0.53	1.29	0.000277322	-1.41	-1.72	-1.05	1.44533e-06
Zm00001d039331	-0.07	-0.15	0.02	0.193672	-0.03	-0.09	0.03	0.588309	ND	ND	ND	ND	ND	ND	ND	ND	ND	ND	ND	ND	ND	ND	ND	ND
Zm00001d039341	ND	ND	ND	ND	ND	ND	ND	ND	ND	ND	ND	ND	ND	ND	ND	ND	-0.09	-0.28	0.07	0.46494	0.06	-0.07	0.17	0.39616
Zm00001d039343	0	-0.06	0.08	0.924772	-0.13	-0.19	-0.07	8.50232e-06	ND	ND	ND	ND	ND	ND	ND	ND	ND	ND	ND	ND	ND	ND	ND	ND
Zm00001d039348	-0.35	-0.52	-0.19	8.33184e-06	-0.14	-0.36	0.12	0.384436	-0.18	-0.29	-0.08	0.00333686	0.46	0.17	0.84	0.00605222	-0.22	-0.63	0.11	0.387716	-0.22	-0.42	0	0.0789744
Zm00001d039349	ND	ND	ND	ND	ND	ND	ND	ND	ND	ND	ND	ND	ND	ND	ND	ND	0.23	-0.01	0.52	0.159266	1.59	1.07	2.09	1.44533e-06
Zm00001d039350	-0.02	-0.23	0.21	0.857341	0.64	0.28	1.02	0.00213573	-0.11	-0.25	0.01	0.0918519	-0.53	-0.71	-0.34	0.000122417	0.26	0.04	0.45	0.0821512	-0.23	-0.39	-0.05	0.0240986
Zm00001d039352	0.22	-0.48	0.71	0.558597	-0.49	-0.65	-0.3	9.40184e-05	ND	ND	ND	ND	ND	ND	ND	ND	ND	ND	ND	ND	ND	ND	ND	ND
Zm00001d039354	0.01	-0.12	0.14	0.922875	-0.06	-0.24	0.19	0.625942	-0.37	-0.48	-0.26	3.24583e-06	ND	ND	ND	ND	ND	ND	ND	ND	-0.34	-0.7	-0.08	5.85158e-05
Zm00001d039355	-0.1	-0.19	-0.02	0.020228	ND	ND	ND	ND	ND	ND	ND	ND	ND	ND	ND	ND	0.13	0.02	0.26	0.0650691	-0.08	-0.21	0.03	0.204799
Zm00001d039362	-0.16	-0.24	-0.07	0.00184295	-0.05	-0.12	0.03	0.277802	ND	ND	ND	ND	ND	ND	ND	ND	ND	ND	ND	ND	ND	ND	ND	ND
Zm00001d039363	-0.14	-0.21	-0.07	0.000423784	0.02	-0.06	0.11	0.696508	ND	ND	ND	ND	ND	ND	ND	ND	ND	ND	ND	ND	ND	ND	ND	ND
Zm00001d039364	ND	ND	ND	ND	ND	ND	ND	ND	ND	ND	ND	ND	0.65	0.18	1.05	0.0451794	-0.88	-1.26	-0.42	0.00384962	ND	ND	ND	ND
Zm00001d039365	-0.32	-0.41	-0.22	1.16779e-06	-0.07	-0.1	-0.05	2.32186e-06	ND	ND	ND	ND	ND	ND	ND	ND	-0.03	-0.26	0.19	0.867884	-0.15	-0.33	0	0.0798934
Zm00001d039369	-0.08	-0.16	0	0.0677111	-0.01	-0.09	0.11	0.840442	ND	ND	ND	ND	ND	ND	ND	ND	ND	ND	ND	ND	-0.06	-0.18	0.07	0.40959
Zm00001d039370	-0.2	-0.34	-0.04	0.0291455	-0.22	-0.43	-0.04	0.0318917	0.1	-0.03	0.23	0.165509	0.05	-0.23	0.41	0.864263	0.19	-0.18	0.5	0.43262	-0.71	-0.91	-0.53	1.44533e-06
Zm00001d039372	-1.44	-1.62	-1.27	1.16779e-06	-0.06	-0.2	0.13	0.576207	0.18	0.07	0.31	0.00467067	-0.05	-0.34	0.37	0.793374	-0.21	-0.64	0.11	0.380832	-0.22	-0.41	-0.06	0.0085744
Zm00001d039378	ND	ND	ND	ND	ND	ND	ND	ND	0.3	0.17	0.44	0.00011613	0.11	-0.16	0.44	0.608198	ND	ND	ND	ND	ND	ND	ND	ND
Zm00001d039380	-0.01	-0.08	0.07	0.810718	-0.04	-0.12	0.03	0.425947	ND	ND	ND	ND	ND	ND	ND	ND	ND	ND	ND	ND	0	-0.07	0.06	0.959517
Zm00001d039382	ND	ND	ND	ND	ND	ND	ND	ND	ND	ND	ND	ND	2.2	0.74	3.36	0.00612047	0.87	-0.38	2.4	0.349947	-3.11	-3.67	-2.59	1.44533e-06
Zm00001d039385	0.01	-0.03	0.06	0.639678	-0.04	-0.09	0.02	0.262143	ND	ND	ND	ND	ND	ND	ND	ND	ND	ND	ND	ND	-0.05	-0.11	0.01	0.138882
Zm00001d039387	-0.11	-0.16	-0.06	0.000260748	ND	ND	ND	ND	ND	ND	ND	ND	0.64	0.17	1	0.0440661	-0.04	-0.5	0.49	0.914937	-0.82	-1.1	-0.54	1.44533e-06
Zm00001d039395	-0.49	-0.63	-0.33	1.16779e-06	-0.05	-0.13	0.03	0.29707	ND	ND	ND	ND	ND	ND	ND	ND	0.33	0.08	0.59	0.043398	-0.83	-1.03	-0.63	1.44533e-06
Zm00001d039397	ND	ND	ND	ND	ND	ND	ND	ND	ND	ND	ND	ND	ND	ND	ND	ND	ND	ND	ND	ND	0.05	0	0.12	0.0973404
Zm00001d039400	0.89	0.62	1.13	1.16779e-06	-0.87	-1.16	-0.49	1.61979e-05	-0.37	-0.48	-0.26	8.7244e-07	ND	ND	ND	ND	-0.46	-0.72	-0.2	0.00131901	-0.02	-0.08	0.02	0.531775
Zm00001d039401	ND	ND	ND	ND	ND	ND	ND	ND	ND	ND	ND	ND	ND	ND	ND	ND	0.17	-0.02	0.33	0.183168	-0.32	-0.42	-0.21	4.79018e-06
Zm00001d039402	ND	ND	ND	ND	-0.02	-0.09	0.04	0.80179	ND	ND	ND	ND	ND	ND	ND	ND	ND	ND	ND	ND	ND	ND	ND	ND
Zm00001d039403	0.47	0.26	0.65	0.000103788	-0.37	-0.64	-0.06	0.0389264	-0.44	-0.53	-0.33	8.7244e-07	0.06	-0.14	0.36	0.791195	-0.06	-0.37	0.17	0.799674	-0.21	-0.33	-0.07	0.00862853
Zm00001d039404	-0.09	-0.14	-0.04	0.00297562	ND	ND	ND	ND	ND	ND	ND	ND	ND	ND	ND	ND	ND	ND	ND	ND	-0.03	-0.08	0.01	0.147532
Zm00001d039406	0.11	0.06	0.18	1.16779e-06	-0.16	-0.22	-0.11	2.32186e-06	ND	ND	ND	ND	ND	ND	ND	ND	ND	ND	ND	ND	0.99	0.68	1.38	1.44533e-06
Zm00001d039407	-0.1	-0.16	-0.03	0.0166381	ND	ND	ND	ND	ND	ND	ND	ND	ND	ND	ND	ND	ND	ND	ND	ND	ND	ND	ND	ND
Zm00001d039408	ND	ND	ND	ND	ND	ND	ND	ND	ND	ND	ND	ND	-0.42	-0.59	-0.25	7.01609e-06	ND	ND	ND	ND	ND	ND	ND	ND
Zm00001d039409	-0.09	-0.27	0.04	0.272361	-0.24	-0.33	-0.14	0.000238722	ND	ND	ND	ND	ND	ND	ND	ND	ND	ND	ND	ND	ND	ND	ND	ND
Zm00001d039411	0.18	-0.11	0.5	0.311738	-0.39	-0.78	-0.02	0.0780508	-0.01	-0.14	0.12	0.880075	-0.07	-0.28	0.18	0.645907	0.03	-0.23	0.25	0.886682	-0.08	-0.23	0.07	0.366044
Zm00001d039416	-0.23	-0.3	-0.15	1.16779e-06	ND	ND	ND	ND	ND	ND	ND	ND	ND	ND	ND	ND	0.18	-0.04	0.43	0.256763	-0.33	-0.53	-0.14	0.00114141
Zm00001d039417	-0.01	-0.11	0.08	0.806925	-0.15	-0.23	-0.08	2.32186e-06	ND	ND	ND	ND	ND	ND	ND	ND	ND	ND	ND	ND	ND	ND	ND	ND
Zm00001d039421	0.09	-0.08	0.28	0.381415	0.77	0.57	0.98	2.32186e-06	-0.29	-0.44	-0.13	0.00256078	0.18	-0.08	0.47	0.314609	0.05	-0.34	0.47	0.899741	0.06	-0.31	0.37	0.723154
Zm00001d039422	ND	ND	ND	ND	ND	ND	ND	ND	ND	ND	ND	ND	ND	ND	ND	ND	0.41	0.2	0.6	0.00148044	-0.35	-0.51	-0.15	0.00117251
Zm00001d039426	ND	ND	ND	ND	ND	ND	ND	ND	ND	ND	ND	ND	ND	ND	ND	ND	0.46	0.24	0.66	0.000179865	0.65	0.36	0.92	2.76581e-05
Zm00001d039427	ND	ND	ND	ND	ND	ND	ND	ND	ND	ND	ND	ND	ND	ND	ND	ND	0.33	0.06	0.59	0.0577846	-0.54	-0.75	-0.34	1.44533e-06
Zm00001d039430	ND	ND	ND	ND	ND	ND	ND	ND	0.52	0.15	1.11	0.00501585	-0.49	-1.13	0.02	0.152596	ND	ND	ND	ND	ND	ND	ND	ND
Zm00001d039432	0.06	-0.03	0.22	0.457278	-0.08	-0.24	0.03	0.282504	0.22	0.05	0.39	0.0181014	0.07	-0.3	0.61	0.886798	-0.41	-0.97	0.01	0.142332	ND	ND	ND	ND
Zm00001d039434	ND	ND	ND	ND	ND	ND	ND	ND	ND	ND	ND	ND	0.09	-0.21	0.38	0.645843	ND	ND	ND	ND	ND	ND	ND	ND
Zm00001d039435	0.08	-0.07	0.23	0.386566	0.89	0.53	1.3	2.32186e-06	ND	ND	ND	ND	ND	ND	ND	ND	ND	ND	ND	ND	ND	ND	ND	ND
Zm00001d039439	-0.09	-0.16	-0.03	0.0177067	ND	ND	ND	ND	0.12	0	0.24	0.0772185	-0.03	-0.22	0.17	0.825711	-0.31	-0.49	-0.16	0.00050248	-0.01	-0.06	0.04	0.822002
Zm00001d039441	-0.08	-0.17	0.02	0.169917	-0.07	-0.16	0.05	0.34577	ND	ND	ND	ND	ND	ND	ND	ND	-0.08	-0.26	0.1	0.577532	-0.11	-0.21	0	0.0703443
Zm00001d039446	0.41	0.27	0.55	1.16779e-06	-0.28	-0.54	-0.06	0.0277983	-0.38	-0.5	-0.25	3.99129e-05	ND	ND	ND	ND	-0.11	-0.29	0.08	0.425472	-0.09	-0.21	0.02	0.186232
Zm00001d039448	-0.13	-0.2	-0.05	0.00384106	-0.07	-0.16	0.03	0.247876	ND	ND	ND	ND	0.03	-0.15	0.27	0.862714	-0.17	-0.43	0.09	0.354438	-0.12	-0.33	0	0.0763121
Zm00001d039449	-0.05	-0.08	-0.02	0.000125497	ND	ND	ND	ND	ND	ND	ND	ND	ND	ND	ND	ND	ND	ND	ND	ND	ND	ND	ND	ND
Zm00001d039450	-0.08	-0.13	-0.03	0.00199093	ND	ND	ND	ND	ND	ND	ND	ND	ND	ND	ND	ND	ND	ND	ND	ND	ND	ND	ND	ND
Zm00001d039451	-0.14	-0.31	-0.02	0.0335915	-0.09	-0.16	-0.01	0.0639078	ND	ND	ND	ND	ND	ND	ND	ND	ND	ND	ND	ND	ND	ND	ND	ND
Zm00001d039452	-0.29	-0.42	-0.16	6.80451e-05	-0.05	-0.21	0.14	0.611807	ND	ND	ND	ND	0.15	-0.04	0.39	0.272581	0.03	-0.24	0.28	0.890521	-0.45	-0.61	-0.29	2.81732e-06
Zm00001d039454	-0.37	-0.58	-0.2	1.16779e-06	0.04	-0.13	0.33	0.931608	ND	ND	ND	ND	ND	ND	ND	ND	ND	ND	ND	ND	ND	ND	ND	ND
Zm00001d039455	1.14	0.89	1.38	1.16779e-06	-0.35	-0.78	0.04	0.157086	-1.24	-1.46	-1	8.7244e-07	0	-0.37	0.33	0.981131	-0.61	-0.91	-0.26	0.00846048	0.27	0.13	0.42	0.000544133
Zm00001d039456	0.14	0.04	0.25	0.00697379	0.42	0.2	0.62	0.00233304	ND	ND	ND	ND	ND	ND	ND	ND	ND	ND	ND	ND	ND	ND	ND	ND
Zm00001d039460	-0.06	-0.27	0.12	0.624347	-0.24	-0.44	0	0.106694	-0.44	-0.56	-0.33	8.7244e-07	0.19	-0.11	0.62	0.421583	0.07	-0.38	0.43	0.789685	-0.49	-0.69	-0.27	3.7974e-05
Zm00001d039465	-0.02	-0.08	0.04	0.560521	-0.11	-0.17	-0.05	3.06727e-05	ND	ND	ND	ND	ND	ND	ND	ND	ND	ND	ND	ND	ND	ND	ND	ND
Zm00001d039469	0	-0.05	0.05	0.946042	-0.05	-0.09	0	0.0724638	ND	ND	ND	ND	ND	ND	ND	ND	ND	ND	ND	ND	ND	ND	ND	ND
Zm00001d039474	0	-0.05	0.05	0.976142	-0.07	-0.11	-0.03	0.00150878	ND	ND	ND	ND	ND	ND	ND	ND	ND	ND	ND	ND	ND	ND	ND	ND
Zm00001d039475	0.43	0.13	0.8	0.000254871	0.87	0.37	1.46	0.000975829	-0.25	-0.36	-0.1	0.00528521	ND	ND	ND	ND	ND	ND	ND	ND	ND	ND	ND	ND
Zm00001d039477	0.02	-0.04	0.08	0.675806	-0.09	-0.15	-0.02	0.0420602	ND	ND	ND	ND	ND	ND	ND	ND	ND	ND	ND	ND	ND	ND	ND	ND
Zm00001d039480	-0.06	-0.1	-0.03	0.000128733	ND	ND	ND	ND	ND	ND	ND	ND	ND	ND	ND	ND	ND	ND	ND	ND	1.55	1.39	1.69	1.44533e-06
Zm00001d039483	0.03	-0.15	0.22	0.813749	0.48	0.04	1.06	0.0532626	-0.59	-0.69	-0.47	8.7244e-07	0.14	-0.06	0.39	0.329873	-0.27	-0.52	-0.03	0.0931986	-0.1	-0.25	0.01	0.120646
Zm00001d039488	-0.04	-0.13	0.11	0.494617	ND	ND	ND	ND	ND	ND	ND	ND	ND	ND	ND	ND	ND	ND	ND	ND	ND	ND	ND	ND
Zm00001d039489	0.06	-0.1	0.23	0.529051	0.3	0.09	0.52	0.014129	ND	ND	ND	ND	ND	ND	ND	ND	ND	ND	ND	ND	-0.09	-0.2	-0.01	0.0468646
Zm00001d039491	ND	ND	ND	ND	ND	ND	ND	ND	ND	ND	ND	ND	ND	ND	ND	ND	ND	ND	ND	ND	-0.04	-0.11	0.01	0.223498
Zm00001d039493	0.07	0.04	0.11	1.21982e-05	-0.01	-0.08	0.08	0.866669	ND	ND	ND	ND	ND	ND	ND	ND	ND	ND	ND	ND	ND	ND	ND	ND
Zm00001d039496	-0.13	-0.2	-0.06	1.16779e-06	ND	ND	ND	ND	ND	ND	ND	ND	ND	ND	ND	ND	ND	ND	ND	ND	ND	ND	ND	ND
Zm00001d039498	0.76	0.5	0.98	1.16779e-06	0.23	-0.23	0.83	0.556744	-0.9	-1.02	-0.78	8.7244e-07	ND	ND	ND	ND	ND	ND	ND	ND	ND	ND	ND	ND
Zm00001d039505	0.25	0.02	0.51	0.0541248	-0.73	-1	-0.48	2.32186e-06	0.01	-0.14	0.17	0.952015	-0.1	-0.38	0.22	0.621421	0.82	0.47	1.12	0.000954178	-0.46	-0.74	-0.1	0.0221497
Zm00001d039512	ND	ND	ND	ND	ND	ND	ND	ND	ND	ND	ND	ND	ND	ND	ND	ND	0.2	0.05	0.36	0.0468511	-0.26	-0.4	-0.14	4.84801e-05
Zm00001d039514	-0.43	-0.55	-0.31	1.16779e-06	-0.2	-0.29	-0.11	8.50232e-06	ND	ND	ND	ND	ND	ND	ND	ND	0.1	-0.2	0.37	0.656797	-0.21	-0.47	0.04	0.138291
Zm00001d039517	ND	ND	ND	ND	ND	ND	ND	ND	ND	ND	ND	ND	ND	ND	ND	ND	ND	ND	ND	ND	1.89	1.78	2.02	1.44533e-06
Zm00001d039518	-0.8	-1.04	-0.49	1.16779e-06	-0.18	-0.31	-0.07	0.00335944	0.39	0.15	0.61	0.00572185	0	-0.33	0.34	0.984045	0.21	-0.28	0.68	0.558633	-0.97	-1.34	-0.55	0.000103571
Zm00001d039519	0	-0.06	0.06	0.980707	0.27	0.09	0.6	0.000856188	-0.19	-0.28	-0.09	0.00210789	ND	ND	ND	ND	0.27	0.05	0.48	0.0589868	-0.08	-0.28	0.11	0.474267
Zm00001d039521	0.12	0.02	0.22	0.037792	-0.23	-0.32	-0.13	3.75204e-05	ND	ND	ND	ND	ND	ND	ND	ND	ND	ND	ND	ND	0	-0.09	0.06	0.97086
Zm00001d039522	-0.11	-0.22	0.02	0.134111	-0.23	-0.32	-0.15	2.36187e-05	ND	ND	ND	ND	ND	ND	ND	ND	0	-0.22	0.21	0.983959	-0.2	-0.37	-0.08	0.000194232
Zm00001d039526	-0.02	-0.15	0.1	0.772304	-0.18	-0.32	-0.05	0.0123596	ND	ND	ND	ND	ND	ND	ND	ND	-0.09	-0.31	0.11	0.594187	-0.14	-0.26	-0.03	0.0145423
Zm00001d039530	0.03	-0.05	0.11	0.53223	-0.04	-0.15	0.06	0.605182	ND	ND	ND	ND	ND	ND	ND	ND	-0.01	-0.19	0.11	0.995149	0.21	0.09	0.3	0.00111298
Zm00001d039535	0.52	0.42	0.63	1.16779e-06	0.02	-0.19	0.21	0.893474	0.17	-0.06	0.4	0.162887	-0.44	-0.73	-0.14	0.0192344	ND	ND	ND	ND	ND	ND	ND	ND
Zm00001d039537	0.29	0.03	0.56	0.0426757	-0.03	-0.36	0.27	0.912065	ND	ND	ND	ND	ND	ND	ND	ND	-0.22	-0.48	-0.03	0.0751173	-0.1	-0.2	0	0.0663986
Zm00001d039541	-0.34	-0.45	-0.23	1.16779e-06	-0.09	-0.22	0.12	0.413595	-0.01	-0.12	0.1	0.914175	-0.17	-0.33	0	0.127961	0.37	0.05	0.71	0.0721303	-0.5	-0.81	-0.22	0.000335292
Zm00001d039546	-0.05	-0.1	0	0.0848366	ND	ND	ND	ND	ND	ND	ND	ND	ND	ND	ND	ND	ND	ND	ND	ND	-0.01	-0.08	0.04	0.87286
Zm00001d039547	-0.21	-0.35	-0.07	0.00642336	-0.02	-0.27	0.23	0.918874	0.06	-0.06	0.18	0.359443	0.12	-0.11	0.33	0.42915	-0.16	-0.42	0.11	0.390192	-0.41	-0.6	-0.23	9.00439e-06
Zm00001d039548	0.29	0.14	0.46	4.80534e-05	0.61	0.31	0.91	0.000517687	-0.67	-0.78	-0.55	8.7244e-07	ND	ND	ND	ND	0.06	-0.17	0.31	0.787508	-0.21	-0.43	-0.02	0.0347185
Zm00001d039549	-0.49	-0.61	-0.38	1.16779e-06	-0.1	-0.16	-0.04	0.000333713	ND	ND	ND	ND	ND	ND	ND	ND	ND	ND	ND	ND	ND	ND	ND	ND
Zm00001d039554	-0.06	-0.09	-0.03	4.80534e-05	ND	ND	ND	ND	ND	ND	ND	ND	ND	ND	ND	ND	ND	ND	ND	ND	ND	ND	ND	ND
Zm00001d039560	-0.46	-0.55	-0.36	1.16779e-06	ND	ND	ND	ND	ND	ND	ND	ND	ND	ND	ND	ND	0.17	-0.02	0.38	0.201853	-0.32	-0.51	-0.16	0.000170824
Zm00001d039563	-0.09	-0.21	0.02	0.165146	-0.07	-0.16	0.06	0.335953	ND	ND	ND	ND	ND	ND	ND	ND	ND	ND	ND	ND	ND	ND	ND	ND
Zm00001d039564	-0.28	-0.43	-0.11	0.00327047	-0.24	-0.45	0.06	0.235935	0.13	0	0.25	0.0726653	0.16	-0.1	0.46	0.406865	-0.27	-0.59	0.01	0.14497	-0.32	-0.47	-0.19	2.04327e-05
Zm00001d039565	0.02	-0.03	0.07	0.585784	-0.06	-0.13	0	0.0988818	ND	ND	ND	ND	ND	ND	ND	ND	0.05	-0.06	0.17	0.574204	-0.09	-0.2	0	0.0878648
Zm00001d039566	0.5	-0.4	1.27	0.338748	-0.26	-0.98	0.37	0.628779	-1.07	-1.22	-0.92	8.7244e-07	ND	ND	ND	ND	ND	ND	ND	ND	ND	ND	ND	ND
Zm00001d039568	-0.13	-0.25	-0.03	0.0169958	0.01	-0.13	0.23	0.921751	ND	ND	ND	ND	ND	ND	ND	ND	0.06	-0.19	0.31	0.774068	-0.26	-0.46	-0.08	0.00649524
Zm00001d039575	0.03	-0.01	0.07	0.158137	-0.03	-0.09	0.02	0.407284	ND	ND	ND	ND	ND	ND	ND	ND	ND	ND	ND	ND	ND	ND	ND	ND
Zm00001d039576	-0.07	-0.17	0.02	0.164334	0.7	0.48	0.99	2.32186e-06	-0.09	-0.21	0.04	0.184859	-0.22	-0.39	-0.05	0.0464058	-0.08	-0.24	0.08	0.547684	-0.14	-0.24	-0.05	0.00782934
Zm00001d039578	-0.17	-0.3	-0.05	0.0155996	-0.17	-0.3	0.02	0.14806	ND	ND	ND	ND	ND	ND	ND	ND	ND	ND	ND	ND	-0.04	-0.1	0.01	0.128943
Zm00001d039579	-0.13	-0.26	-0.02	0.0036417	ND	ND	ND	ND	ND	ND	ND	ND	ND	ND	ND	ND	ND	ND	ND	ND	ND	ND	ND	ND
Zm00001d039580	-0.02	-0.08	0.05	0.708368	0.15	0.03	0.36	0.018372	ND	ND	ND	ND	ND	ND	ND	ND	ND	ND	ND	ND	-0.01	-0.06	0.03	0.864464
Zm00001d039584	ND	ND	ND	ND	ND	ND	ND	ND	ND	ND	ND	ND	ND	ND	ND	ND	ND	ND	ND	ND	0.06	0.02	0.11	1.44533e-06
Zm00001d039589	-0.13	-0.22	-0.06	0.00160125	-0.08	-0.16	0.02	0.180841	ND	ND	ND	ND	ND	ND	ND	ND	-0.05	-0.22	0.12	0.751467	-0.11	-0.21	-0.03	0.00547846
Zm00001d039590	-0.1	-0.17	-0.03	0.00953614	ND	ND	ND	ND	ND	ND	ND	ND	ND	ND	ND	ND	ND	ND	ND	ND	ND	ND	ND	ND
Zm00001d039594	-0.17	-0.28	-0.05	0.0122726	0.48	0.14	0.73	0.0128963	-0.21	-0.35	-0.07	0.0108242	-0.02	-0.26	0.22	0.921338	0.14	-0.18	0.45	0.576686	-0.48	-0.7	-0.25	5.18044e-05
Zm00001d039595	-0.06	-0.2	0.08	0.471796	-0.07	-0.19	0.05	0.396101	ND	ND	ND	ND	ND	ND	ND	ND	ND	ND	ND	ND	0	-0.03	0.03	0.953764
Zm00001d039596	-0.56	-0.74	-0.34	1.16779e-06	-0.1	-0.15	-0.06	2.32186e-06	ND	ND	ND	ND	ND	ND	ND	ND	ND	ND	ND	ND	ND	ND	ND	ND
Zm00001d039598	-0.13	-0.19	-0.08	1.16779e-06	ND	ND	ND	ND	ND	ND	ND	ND	ND	ND	ND	ND	ND	ND	ND	ND	ND	ND	ND	ND
Zm00001d039600	-0.02	-0.04	0.01	0.2377	ND	ND	ND	ND	ND	ND	ND	ND	ND	ND	ND	ND	ND	ND	ND	ND	ND	ND	ND	ND
Zm00001d039608	-0.02	-0.12	0.08	0.738763	-0.1	-0.19	-0.02	0.035153	ND	ND	ND	ND	ND	ND	ND	ND	0.02	-0.18	0.19	0.843738	-0.08	-0.2	0.05	0.296829
Zm00001d039611	-0.71	-0.9	-0.5	1.16779e-06	ND	ND	ND	ND	ND	ND	ND	ND	ND	ND	ND	ND	-0.13	-0.45	0.17	0.564399	-0.16	-0.39	-0.01	0.0416579
Zm00001d039612	0.04	-0.08	0.16	0.622566	0.14	-0.09	0.47	0.442035	ND	ND	ND	ND	ND	ND	ND	ND	-0.11	-0.41	0.1	0.525463	-0.11	-0.24	0.01	0.112875
Zm00001d039613	-0.31	-0.5	-0.1	0.00963301	0.29	0.08	0.51	0.0188115	-0.13	-0.25	-0.01	0.0484663	0.06	-0.14	0.28	0.729831	0.34	-0.01	0.68	0.152289	-0.56	-0.86	-0.27	0.000349467
Zm00001d039614	0.07	-0.03	0.17	0.201877	-0.11	-0.31	0.17	0.515037	ND	ND	ND	ND	ND	ND	ND	ND	0.19	-0.18	0.6	0.52812	-0.47	-0.84	-0.15	0.00102967
Zm00001d039616	0.53	0.36	0.69	1.16779e-06	-0.15	-0.45	0.22	0.557501	-0.37	-0.46	-0.27	8.7244e-07	ND	ND	ND	ND	ND	ND	ND	ND	0.04	-0.02	0.09	0.241553
Zm00001d039617	0.89	0.53	1.18	1.16779e-06	0.35	0.14	0.61	0.00367886	-0.72	-0.81	-0.63	8.7244e-07	ND	ND	ND	ND	ND	ND	ND	ND	ND	ND	ND	ND
Zm00001d039618	ND	ND	ND	ND	ND	ND	ND	ND	ND	ND	ND	ND	ND	ND	ND	ND	0.15	0.04	0.27	0.0280496	-0.17	-0.28	-0.06	0.000576066
Zm00001d039619	0	-0.05	0.06	0.859028	ND	ND	ND	ND	ND	ND	ND	ND	ND	ND	ND	ND	ND	ND	ND	ND	ND	ND	ND	ND
Zm00001d039620	0.29	0.17	0.4	1.97191e-05	-0.31	-0.52	-0.06	0.0273695	-0.32	-0.42	-0.21	1.17933e-05	ND	ND	ND	ND	0.12	-0.21	0.49	0.663171	-0.47	-0.76	-0.21	0.000238415
Zm00001d039623	ND	ND	ND	ND	ND	ND	ND	ND	ND	ND	ND	ND	ND	ND	ND	ND	ND	ND	ND	ND	1.45	1.08	1.81	1.44533e-06
Zm00001d039624	-0.81	-1.01	-0.58	1.16779e-06	-0.09	-0.15	-0.03	0.00584529	ND	ND	ND	ND	0.56	0.2	0.87	0.0156987	-0.61	-0.97	-0.18	0.0294939	ND	ND	ND	ND
Zm00001d039625	ND	ND	ND	ND	ND	ND	ND	ND	ND	ND	ND	ND	ND	ND	ND	ND	0.38	0.18	0.58	0.00160375	-0.05	-0.24	0.12	0.636131
Zm00001d039626	0.05	-0.02	0.13	0.273183	0.14	-0.05	0.41	0.319281	ND	ND	ND	ND	ND	ND	ND	ND	ND	ND	ND	ND	-0.07	-0.14	-0.01	0.016736
Zm00001d039631	0.04	0	0.09	0.102655	-0.06	-0.1	0.01	0.156716	ND	ND	ND	ND	1.28	0.6	1.8	0.00052577	-1.16	-1.79	-0.39	0.0192802	ND	ND	ND	ND
Zm00001d039640	-0.06	-0.16	0	0.0562553	ND	ND	ND	ND	ND	ND	ND	ND	ND	ND	ND	ND	ND	ND	ND	ND	ND	ND	ND	ND
Zm00001d039642	ND	ND	ND	ND	0.13	0.01	0.22	0.0680881	ND	ND	ND	ND	ND	ND	ND	ND	ND	ND	ND	ND	ND	ND	ND	ND
Zm00001d039647	0.24	0.07	0.43	0.0108882	-0.43	-0.69	-0.07	0.0504218	ND	ND	ND	ND	ND	ND	ND	ND	-0.09	-0.26	0.08	0.476327	-0.13	-0.26	-0.02	0.0296968
Zm00001d039653	-0.28	-0.45	-0.08	0.0135978	-0.22	-0.42	-0.06	0.0267435	0.26	0.09	0.42	0.00721419	-0.18	-0.4	0.06	0.260815	0.19	-0.18	0.52	0.474032	0.31	-0.11	0.72	0.190345
Zm00001d039656	0.26	0.06	0.47	0.0183901	-0.31	-0.54	-0.08	0.0286031	-0.48	-0.62	-0.31	8.7244e-07	0.28	-0.03	0.68	0.190455	0.34	-0.08	0.67	0.213768	-1.05	-1.23	-0.89	1.44533e-06
Zm00001d039660	-0.11	-0.21	0	0.063664	-0.17	-0.25	-0.1	2.32186e-06	ND	ND	ND	ND	ND	ND	ND	ND	ND	ND	ND	ND	ND	ND	ND	ND
Zm00001d039662	ND	ND	ND	ND	ND	ND	ND	ND	ND	ND	ND	ND	2.28	1.29	2.96	0.000340011	2.38	1.56	3.42	5.75987e-06	-4.67	-5.02	-4.23	1.44533e-06
Zm00001d039663	-0.49	-0.64	-0.34	1.16779e-06	0.59	0.35	0.95	2.32186e-06	0.24	0.09	0.4	0.00462861	0.2	-0.13	0.45	0.331434	0.55	0.3	0.87	6.852e-05	-1.1	-1.25	-0.96	1.44533e-06
Zm00001d039664	-0.75	-0.9	-0.59	1.16779e-06	0.88	0.54	1.32	2.32186e-06	0.21	0.05	0.37	0.0207345	0.31	-0.25	0.72	0.366418	0.36	-0.07	0.94	0.257373	-0.97	-1.26	-0.66	1.44533e-06
Zm00001d039670	ND	ND	ND	ND	ND	ND	ND	ND	0.36	0.24	0.51	8.7244e-07	-0.29	-0.51	-0.09	0.0217422	ND	ND	ND	ND	ND	ND	ND	ND
Zm00001d039673	-0.32	-0.47	-0.19	1.16779e-06	-0.09	-0.19	-0.02	0.0194206	ND	ND	ND	ND	-0.01	-0.18	0.18	0.893607	-0.04	-0.24	0.14	0.823349	-0.11	-0.21	0.01	0.107182
Zm00001d039674	ND	ND	ND	ND	ND	ND	ND	ND	ND	ND	ND	ND	ND	ND	ND	ND	0.02	-0.1	0.14	0.79702	0.25	0.15	0.34	4.79018e-06
Zm00001d039675	-0.11	-0.21	-0.02	0.0142703	-0.16	-0.21	-0.11	2.32186e-06	ND	ND	ND	ND	ND	ND	ND	ND	ND	ND	ND	ND	ND	ND	ND	ND
Zm00001d039677	-0.05	-0.09	-0.01	0.0307934	ND	ND	ND	ND	ND	ND	ND	ND	ND	ND	ND	ND	0.05	-0.09	0.16	0.624198	-0.1	-0.19	-0.01	0.0448458
Zm00001d039679	0.05	-0.03	0.14	0.295445	-0.14	-0.25	-0.04	0.0111393	ND	ND	ND	ND	ND	ND	ND	ND	ND	ND	ND	ND	ND	ND	ND	ND
Zm00001d039680	0.05	-0.03	0.14	0.298481	-0.14	-0.25	-0.05	0.00816686	ND	ND	ND	ND	ND	ND	ND	ND	ND	ND	ND	ND	ND	ND	ND	ND
Zm00001d039681	-0.13	-0.19	-0.07	0.000305095	ND	ND	ND	ND	ND	ND	ND	ND	ND	ND	ND	ND	ND	ND	ND	ND	-0.07	-0.27	0.04	0.424481
Zm00001d039683	0.69	0.51	0.85	1.16779e-06	-0.44	-0.67	-0.17	0.00630028	-0.37	-0.46	-0.28	3.24583e-06	ND	ND	ND	ND	ND	ND	ND	ND	0.01	-0.05	0.07	0.877108
Zm00001d039684	0.1	0.06	0.14	4.32693e-06	0.02	-0.07	0.14	0.861039	ND	ND	ND	ND	ND	ND	ND	ND	ND	ND	ND	ND	0.12	0.02	0.23	0.0294019
Zm00001d039686	-0.06	-0.09	-0.02	0.00228779	ND	ND	ND	ND	ND	ND	ND	ND	-0.2	-0.3	-0.07	0.031886	0.1	-0.04	0.21	0.280521	-0.09	-0.19	0.02	0.138988
Zm00001d039693	-0.08	-0.16	-0.01	0.0512902	-0.08	-0.14	-0.02	0.0322638	ND	ND	ND	ND	ND	ND	ND	ND	-0.05	-0.18	0.07	0.665795	-0.03	-0.1	0.05	0.490441
Zm00001d039702	0.05	-0.07	0.12	0.366261	-0.06	-0.12	0	0.118801	ND	ND	ND	ND	ND	ND	ND	ND	-0.18	-0.33	-0.01	0.113658	-0.05	-0.15	0.01	0.31968
Zm00001d039703	0.16	0.01	0.37	0.045546	0.13	-0.12	0.38	0.42684	ND	ND	ND	ND	ND	ND	ND	ND	0.02	-0.23	0.27	0.920681	-0.01	-0.21	0.15	0.990196
Zm00001d039706	0.33	0.23	0.43	1.16779e-06	-0.05	-0.33	0.17	0.881411	ND	ND	ND	ND	ND	ND	ND	ND	ND	ND	ND	ND	0.15	-0.02	0.38	0.121886
Zm00001d039709	-0.4	-0.57	-0.25	4.11405e-05	-0.07	-0.13	-0.01	0.0393495	ND	ND	ND	ND	ND	ND	ND	ND	-0.02	-0.18	0.14	0.89107	-0.24	-0.33	-0.15	4.79018e-06
Zm00001d039710	-0.08	-0.12	-0.05	1.16779e-06	ND	ND	ND	ND	ND	ND	ND	ND	ND	ND	ND	ND	ND	ND	ND	ND	ND	ND	ND	ND
Zm00001d039711	0.52	0.37	0.66	1.16779e-06	-0.14	-0.52	0.18	0.604452	ND	ND	ND	ND	ND	ND	ND	ND	ND	ND	ND	ND	ND	ND	ND	ND
Zm00001d039712	-0.06	-0.09	-0.02	0.000918247	ND	ND	ND	ND	ND	ND	ND	ND	ND	ND	ND	ND	ND	ND	ND	ND	ND	ND	ND	ND
Zm00001d039714	-0.05	-0.17	0.01	0.224369	0.17	-0.05	0.47	0.377422	ND	ND	ND	ND	ND	ND	ND	ND	ND	ND	ND	ND	ND	ND	ND	ND
Zm00001d039715	0.04	0	0.08	0.0535305	0.12	0.01	0.3	0.0619444	ND	ND	ND	ND	ND	ND	ND	ND	ND	ND	ND	ND	ND	ND	ND	ND
Zm00001d039717	0.04	-0.17	0.29	0.809594	0.42	0.15	0.67	0.00879129	-0.48	-0.69	-0.29	9.00642e-06	-0.27	-0.38	-0.16	0.0009408	ND	ND	ND	ND	ND	ND	ND	ND
Zm00001d039718	-1.21	-1.67	-0.53	0.000156538	0	-0.17	0.23	0.925558	ND	ND	ND	ND	ND	ND	ND	ND	-0.23	-0.43	-0.03	0.0788035	-0.16	-0.25	-0.09	2.04327e-05
Zm00001d039721	0.15	0.09	0.21	1.16779e-06	-0.16	-0.22	-0.1	2.32186e-06	ND	ND	ND	ND	ND	ND	ND	ND	ND	ND	ND	ND	ND	ND	ND	ND
Zm00001d039727	-0.04	-0.11	0.04	0.390613	0.02	-0.09	0.23	0.960386	ND	ND	ND	ND	ND	ND	ND	ND	ND	ND	ND	ND	-0.03	-0.08	0.02	0.305992
Zm00001d039729	-0.12	-0.25	-0.02	0.0259238	0.01	-0.16	0.32	0.970901	ND	ND	ND	ND	ND	ND	ND	ND	ND	ND	ND	ND	ND	ND	ND	ND
Zm00001d039730	ND	ND	ND	ND	0.19	0.05	0.31	0.0258661	ND	ND	ND	ND	ND	ND	ND	ND	ND	ND	ND	ND	ND	ND	ND	ND
Zm00001d039731	0.29	0.19	0.39	1.16779e-06	-0.34	-0.5	-0.07	0.0347683	ND	ND	ND	ND	ND	ND	ND	ND	ND	ND	ND	ND	ND	ND	ND	ND
Zm00001d039732	ND	ND	ND	ND	ND	ND	ND	ND	ND	ND	ND	ND	ND	ND	ND	ND	ND	ND	ND	ND	0.14	0.06	0.24	0.000349467
Zm00001d039740	-0.24	-0.33	-0.13	3.76859e-05	0.02	-0.11	0.29	0.993222	ND	ND	ND	ND	ND	ND	ND	ND	0.27	0.02	0.5	0.116367	-0.26	-0.46	-0.06	0.0178257
Zm00001d039746	-0.09	-0.18	-0.01	0.0313641	0.14	-0.01	0.26	0.127749	ND	ND	ND	ND	ND	ND	ND	ND	ND	ND	ND	ND	ND	ND	ND	ND
Zm00001d039747	0.02	-0.12	0.15	0.825157	0.13	-0.12	0.55	0.504219	-0.25	-0.35	-0.13	0.00119684	0.08	-0.15	0.31	0.61975	-0.08	-0.34	0.19	0.711668	-0.25	-0.43	-0.09	0.0060013
Zm00001d039758	-0.12	-0.25	0.01	0.0903354	-0.14	-0.26	-0.02	0.0605726	ND	ND	ND	ND	ND	ND	ND	ND	ND	ND	ND	ND	ND	ND	ND	ND
Zm00001d039762	-0.1	-0.23	0.03	0.193736	-0.29	-0.42	-0.11	0.00362051	ND	ND	ND	ND	ND	ND	ND	ND	ND	ND	ND	ND	ND	ND	ND	ND
Zm00001d039768	0	-0.06	0.06	0.88903	-0.03	-0.15	0.06	0.764814	ND	ND	ND	ND	ND	ND	ND	ND	ND	ND	ND	ND	-0.06	-0.15	0.01	0.134549
Zm00001d039769	ND	ND	ND	ND	ND	ND	ND	ND	ND	ND	ND	ND	ND	ND	ND	ND	0	-0.19	0.18	0.986437	-0.07	-0.23	0.1	0.505616
Zm00001d039772	0	-0.06	0.07	0.968907	0.05	-0.06	0.25	0.776584	ND	ND	ND	ND	ND	ND	ND	ND	-0.09	-0.39	0.19	0.687721	ND	ND	ND	ND
Zm00001d039776	-0.32	-0.47	-0.19	1.16779e-06	-0.12	-0.27	0.05	0.235216	0.02	-0.12	0.14	0.782022	0.17	-0.07	0.41	0.301707	-0.07	-0.37	0.23	0.79354	0.15	-0.1	0.41	0.308176
Zm00001d039780	-0.14	-0.28	0.01	0.0896221	0.1	-0.06	0.22	0.275903	ND	ND	ND	ND	ND	ND	ND	ND	ND	ND	ND	ND	ND	ND	ND	ND
Zm00001d039781	0.22	0.09	0.37	1.16779e-06	0.39	0.1	0.63	0.024979	ND	ND	ND	ND	ND	ND	ND	ND	ND	ND	ND	ND	ND	ND	ND	ND
Zm00001d039782	0.28	0.15	0.43	1.16779e-06	0.71	0.45	0.95	8.50232e-06	-1.4	-1.58	-1.23	8.7244e-07	ND	ND	ND	ND	ND	ND	ND	ND	-0.12	-0.22	-0.03	0.0126392
Zm00001d039783	1.59	1.34	1.83	1.16779e-06	0.57	0.06	1.01	0.050677	-1.73	-2	-1.46	8.7244e-07	-0.09	-0.38	0.23	0.666174	ND	ND	ND	ND	ND	ND	ND	ND
Zm00001d039784	ND	ND	ND	ND	ND	ND	ND	ND	ND	ND	ND	ND	ND	ND	ND	ND	ND	ND	ND	ND	0.31	0.2	0.42	1.44533e-06
Zm00001d039787	-0.07	-0.26	0.02	0.301993	0.04	-0.02	0.16	0.496159	ND	ND	ND	ND	ND	ND	ND	ND	ND	ND	ND	ND	ND	ND	ND	ND
Zm00001d039797	-0.06	-0.1	-0.03	0.00305973	ND	ND	ND	ND	ND	ND	ND	ND	ND	ND	ND	ND	ND	ND	ND	ND	ND	ND	ND	ND
Zm00001d039799	ND	ND	ND	ND	ND	ND	ND	ND	ND	ND	ND	ND	ND	ND	ND	ND	ND	ND	ND	ND	0.29	0.18	0.46	1.44533e-06
Zm00001d039808	0.03	-0.01	0.06	0.235035	0.04	-0.06	0.12	0.571767	ND	ND	ND	ND	ND	ND	ND	ND	ND	ND	ND	ND	ND	ND	ND	ND
Zm00001d039816	-0.16	-0.24	-0.07	0.00141013	-0.09	-0.16	-0.01	0.0549873	ND	ND	ND	ND	ND	ND	ND	ND	ND	ND	ND	ND	ND	ND	ND	ND
Zm00001d039821	-1.24	-1.48	-0.97	1.16779e-06	0.16	-0.1	0.48	0.383332	-0.11	-0.29	0.08	0.252516	0.28	-0.11	0.77	0.309994	-0.41	-0.95	0.08	0.222988	-0.32	-0.66	-0.04	0.0154619
Zm00001d039822	0.08	0.02	0.16	0.0137406	-0.07	-0.17	0.01	0.159539	ND	ND	ND	ND	ND	ND	ND	ND	ND	ND	ND	ND	ND	ND	ND	ND
Zm00001d039837	ND	ND	ND	ND	ND	ND	ND	ND	ND	ND	ND	ND	0.26	-0.07	0.53	0.232987	-0.55	-0.8	-0.24	2.01376e-05	ND	ND	ND	ND
Zm00001d039841	ND	ND	ND	ND	ND	ND	ND	ND	ND	ND	ND	ND	ND	ND	ND	ND	-0.14	-0.31	0.03	0.243397	ND	ND	ND	ND
Zm00001d039842	ND	ND	ND	ND	ND	ND	ND	ND	0.24	0.1	0.38	0.00137995	-0.23	-0.4	-0.06	0.0437053	ND	ND	ND	ND	ND	ND	ND	ND
Zm00001d039847	ND	ND	ND	ND	ND	ND	ND	ND	0.36	0.23	0.5	9.00642e-06	-0.4	-0.55	-0.24	0.000266612	ND	ND	ND	ND	ND	ND	ND	ND
Zm00001d039848	0.08	-0.02	0.28	0.329227	-0.08	-0.27	0.04	0.410621	0.11	-0.14	0.37	0.411287	-0.27	-0.57	0.06	0.219726	-0.33	-0.66	-0.02	0.109664	ND	ND	ND	ND
Zm00001d039851	0.04	0.01	0.07	0.0095148	0.05	-0.09	0.35	0.933631	ND	ND	ND	ND	ND	ND	ND	ND	0.09	-0.04	0.21	0.276923	0.58	0.43	0.75	1.44533e-06
Zm00001d039852	-0.07	-0.12	-0.01	0.024209	ND	ND	ND	ND	ND	ND	ND	ND	ND	ND	ND	ND	0.13	-0.07	0.33	0.354849	-0.22	-0.4	-0.11	4.79018e-06
Zm00001d039854	ND	ND	ND	ND	ND	ND	ND	ND	ND	ND	ND	ND	ND	ND	ND	ND	ND	ND	ND	ND	-0.01	-0.04	0.03	0.725653
Zm00001d039856	-0.19	-0.4	0.02	0.114095	0.01	-0.23	0.34	0.989017	1.02	0.54	1.49	0.000351157	-1.83	-2.33	-1.32	7.01609e-06	-0.95	-1.34	-0.57	0.000217121	-0.51	-0.72	-0.28	0.00014997
Zm00001d039858	0.11	0.07	0.17	1.16779e-06	0.01	-0.12	0.13	0.898703	ND	ND	ND	ND	ND	ND	ND	ND	ND	ND	ND	ND	ND	ND	ND	ND
Zm00001d039859	ND	ND	ND	ND	ND	ND	ND	ND	0.66	0.47	0.9	8.7244e-07	-0.69	-0.97	-0.43	0.000180414	-0.13	-0.34	0.05	0.319647	-0.1	-0.23	-0.01	0.0471864
Zm00001d039860	0.08	-0.08	0.29	0.472451	-0.44	-0.7	-0.14	0.00627344	0.15	0	0.3	0.0685711	-0.27	-0.49	0	0.123371	0.05	-0.26	0.35	0.833619	-0.3	-0.53	-0.08	0.0121183
Zm00001d039865	-0.69	-0.92	-0.47	1.16779e-06	-0.45	-0.73	-0.14	0.015756	0.33	0.17	0.5	0.000582888	-0.14	-0.4	0.13	0.452385	-0.22	-0.56	0.11	0.361275	-0.23	-0.54	0.1	0.221866
Zm00001d039867	0.42	0.13	0.72	0.00720959	-0.02	-0.31	0.38	0.850137	-0.64	-0.96	-0.36	9.60505e-05	0.23	-0.12	0.64	0.354921	-1.36	-1.73	-1.06	5.75987e-06	-0.25	-0.38	-0.1	0.00318918
Zm00001d039870	-0.05	-0.15	0.05	0.349842	0.52	0.37	0.65	2.32186e-06	ND	ND	ND	ND	ND	ND	ND	ND	ND	ND	ND	ND	1.79	1.71	1.86	1.44533e-06
Zm00001d039871	-0.03	-0.09	0.04	0.509702	0.11	-0.07	0.51	0.662895	ND	ND	ND	ND	ND	ND	ND	ND	-0.04	-0.2	0.1	0.738981	-0.08	-0.18	0.01	0.14072
Zm00001d039873	-0.3	-0.41	-0.2	4.32693e-06	-0.05	-0.18	0.05	0.488183	ND	ND	ND	ND	ND	ND	ND	ND	0	-0.23	0.16	0.91977	-0.11	-0.21	-0.02	0.021564
Zm00001d039874	0.13	-0.04	0.32	0.199871	0.75	0.44	1.1	2.32186e-06	-0.55	-0.68	-0.41	8.7244e-07	ND	ND	ND	ND	-0.18	-0.46	0.13	0.408117	-0.13	-0.37	0	0.10415
Zm00001d039875	ND	ND	ND	ND	ND	ND	ND	ND	ND	ND	ND	ND	ND	ND	ND	ND	ND	ND	ND	ND	0.03	-0.05	0.1	0.62117
Zm00001d039878	ND	ND	ND	ND	0.42	0.19	0.59	0.000238722	ND	ND	ND	ND	ND	ND	ND	ND	ND	ND	ND	ND	1.35	1.13	1.59	1.44533e-06
Zm00001d039879	0.29	0.1	0.49	0.00796725	-0.01	-0.18	0.17	0.961277	-0.55	-0.67	-0.43	8.7244e-07	0.14	-0.08	0.39	0.36743	-0.26	-0.5	-0.04	0.062679	1.27	1.01	1.52	1.44533e-06
Zm00001d039881	-0.23	-0.33	-0.14	1.16779e-06	-0.08	-0.14	-0.02	0.0161747	ND	ND	ND	ND	0.15	-0.06	0.41	0.314484	0.29	-0.03	0.61	0.178283	0.3	0.04	0.52	0.0403355
Zm00001d039882	-0.04	-0.11	0.01	0.151474	ND	ND	ND	ND	ND	ND	ND	ND	ND	ND	ND	ND	ND	ND	ND	ND	ND	ND	ND	ND
Zm00001d039883	-0.99	-1.28	-0.69	1.16779e-06	0.29	-0.11	0.77	0.294386	-0.38	-0.51	-0.25	5.92291e-05	0.28	0.01	0.59	0.115672	1.04	0.69	1.36	5.75987e-06	-1.64	-1.84	-1.46	1.44533e-06
Zm00001d039884	0.05	-0.08	0.11	0.413368	0.01	-0.06	0.13	0.982002	ND	ND	ND	ND	ND	ND	ND	ND	ND	ND	ND	ND	ND	ND	ND	ND
Zm00001d039887	ND	ND	ND	ND	ND	ND	ND	ND	ND	ND	ND	ND	ND	ND	ND	ND	ND	ND	ND	ND	0.05	0.02	0.07	0.000419431
Zm00001d039899	-0.28	-0.35	-0.2	1.16779e-06	ND	ND	ND	ND	ND	ND	ND	ND	ND	ND	ND	ND	ND	ND	ND	ND	ND	ND	ND	ND
Zm00001d039901	-0.24	-0.35	-0.15	1.16779e-06	ND	ND	ND	ND	ND	ND	ND	ND	ND	ND	ND	ND	ND	ND	ND	ND	ND	ND	ND	ND
Zm00001d039903	-0.02	-0.06	0.02	0.472645	ND	ND	ND	ND	ND	ND	ND	ND	ND	ND	ND	ND	ND	ND	ND	ND	ND	ND	ND	ND
Zm00001d039904	-0.09	-0.14	-0.03	0.00506624	0.29	0.16	0.4	0.000297795	0.11	0	0.24	0.0763411	-0.16	-0.34	0.05	0.249998	0.08	-0.17	0.32	0.671389	-0.15	-0.35	0.02	0.138718
Zm00001d039908	-2.23	-2.4	-2.07	1.16779e-06	-0.16	-0.25	-0.02	0.0604529	0.19	-0.02	0.41	0.0933856	0.24	-0.1	0.61	0.295781	0.19	-0.39	0.72	0.67329	-0.99	-1.44	-0.5	1.44533e-06
Zm00001d039910	ND	ND	ND	ND	ND	ND	ND	ND	0.12	-0.13	0.43	0.372635	-0.25	-0.56	0.02	0.163042	ND	ND	ND	ND	ND	ND	ND	ND
Zm00001d039911	0.05	-0.03	0.12	0.310027	-0.07	-0.18	0.02	0.247719	ND	ND	ND	ND	ND	ND	ND	ND	ND	ND	ND	ND	ND	ND	ND	ND
Zm00001d039913	ND	ND	ND	ND	ND	ND	ND	ND	ND	ND	ND	ND	ND	ND	ND	ND	ND	ND	ND	ND	0.01	-0.05	0.06	0.795875
Zm00001d039914	ND	ND	ND	ND	ND	ND	ND	ND	0.57	0.39	0.76	8.7244e-07	0.71	0.02	1.25	0.11674	0.91	-0.01	1.92	0.139068	-0.92	-2.2	0.48	0.233139
Zm00001d039916	-0.63	-0.74	-0.52	1.16779e-06	ND	ND	ND	ND	0.23	0.08	0.38	0.00427043	0.17	-0.11	0.48	0.390921	-0.68	-0.96	-0.42	5.75987e-06	ND	ND	ND	ND
Zm00001d039946	ND	ND	ND	ND	ND	ND	ND	ND	ND	ND	ND	ND	-0.25	-0.55	0.03	0.183945	ND	ND	ND	ND	ND	ND	ND	ND
Zm00001d039965	-0.29	-0.37	-0.22	1.16779e-06	ND	ND	ND	ND	ND	ND	ND	ND	ND	ND	ND	ND	-0.02	-0.22	0.19	0.929452	-0.17	-0.33	-0.03	0.0259776
Zm00001d039966	-0.09	-0.14	-0.04	0.00152563	ND	ND	ND	ND	ND	ND	ND	ND	ND	ND	ND	ND	ND	ND	ND	ND	ND	ND	ND	ND
Zm00001d039969	ND	ND	ND	ND	ND	ND	ND	ND	0.5	0.31	0.69	7.56318e-05	-0.63	-0.82	-0.44	7.01609e-06	ND	ND	ND	ND	ND	ND	ND	ND
Zm00001d039971	-0.24	-0.32	-0.15	8.33184e-06	-0.14	-0.23	-0.01	0.0812856	ND	ND	ND	ND	ND	ND	ND	ND	ND	ND	ND	ND	ND	ND	ND	ND
Zm00001d039973	0.04	-0.04	0.12	0.396732	-0.1	-0.23	0.05	0.218403	ND	ND	ND	ND	ND	ND	ND	ND	0.29	-0.04	0.65	0.202557	-0.37	-0.71	-0.1	0.00759092
Zm00001d039975	-0.07	-0.11	-0.03	0.00182327	ND	ND	ND	ND	ND	ND	ND	ND	ND	ND	ND	ND	ND	ND	ND	ND	ND	ND	ND	ND
Zm00001d039978	-0.06	-0.11	-0.02	0.00717792	ND	ND	ND	ND	ND	ND	ND	ND	ND	ND	ND	ND	ND	ND	ND	ND	ND	ND	ND	ND
Zm00001d039981	0.13	0.1	0.17	1.16779e-06	-0.09	-0.16	-0.02	0.030902	ND	ND	ND	ND	ND	ND	ND	ND	ND	ND	ND	ND	ND	ND	ND	ND
Zm00001d039982	-0.05	-0.17	0.02	0.345542	-0.06	-0.09	-0.04	2.32186e-06	ND	ND	ND	ND	ND	ND	ND	ND	ND	ND	ND	ND	ND	ND	ND	ND
Zm00001d039983	0.23	0.04	0.51	0.000947433	1.11	0.6	1.47	0.000106185	-0.71	-0.87	-0.55	8.7244e-07	ND	ND	ND	ND	ND	ND	ND	ND	ND	ND	ND	ND
Zm00001d039987	0	-0.04	0.05	0.892122	0.01	-0.06	0.11	0.840071	ND	ND	ND	ND	ND	ND	ND	ND	ND	ND	ND	ND	ND	ND	ND	ND
Zm00001d039989	-0.17	-0.3	-0.05	0.00501478	0.3	0.14	0.44	0.000265993	ND	ND	ND	ND	0.26	-0.1	0.56	0.260815	1.03	0.52	1.56	0.00113252	-1.21	-1.72	-0.62	0.000197171
Zm00001d039991	ND	ND	ND	ND	ND	ND	ND	ND	0.56	0.39	0.73	8.7244e-07	-0.61	-0.79	-0.43	7.01609e-06	ND	ND	ND	ND	ND	ND	ND	ND
Zm00001d040002	0.27	0.17	0.39	1.16779e-06	-0.2	-0.43	-0.03	0.0470208	ND	ND	ND	ND	ND	ND	ND	ND	1.01	0.67	1.39	5.75987e-06	-1.29	-1.63	-0.98	1.44533e-06
Zm00001d040010	ND	ND	ND	ND	ND	ND	ND	ND	0.28	0.15	0.41	0.0005248	-0.03	-0.27	0.2	0.860487	0.58	0.23	0.88	0.00928414	-0.97	-1.19	-0.68	1.44533e-06
Zm00001d040020	0.37	0.22	0.5	1.16779e-06	-0.05	-0.18	0.08	0.625761	-0.3	-0.37	-0.22	8.7244e-07	ND	ND	ND	ND	ND	ND	ND	ND	ND	ND	ND	ND
Zm00001d040023	0.04	-0.03	0.1	0.297041	0.04	-0.12	0.35	0.940982	ND	ND	ND	ND	ND	ND	ND	ND	ND	ND	ND	ND	ND	ND	ND	ND
Zm00001d040033	-0.16	-0.42	0.1	0.298542	-0.63	-0.85	-0.37	4.43574e-05	ND	ND	ND	ND	ND	ND	ND	ND	ND	ND	ND	ND	ND	ND	ND	ND
Zm00001d040034	ND	ND	ND	ND	ND	ND	ND	ND	ND	ND	ND	ND	ND	ND	ND	ND	ND	ND	ND	ND	0.02	-0.03	0.08	0.508397
Zm00001d040036	-0.14	-0.24	-0.04	0.016016	-0.07	-0.13	0.04	0.249869	ND	ND	ND	ND	ND	ND	ND	ND	0.11	-0.06	0.3	0.382188	-0.27	-0.43	-0.14	1.893e-05
Zm00001d040038	0.18	0.02	0.34	0.0521621	-0.09	-0.29	0.09	0.477436	-0.5	-0.6	-0.39	8.7244e-07	0.57	0.29	0.89	0.00199811	0.05	-0.36	0.48	0.895597	-0.51	-0.88	-0.16	0.00744192
Zm00001d040040	ND	ND	ND	ND	ND	ND	ND	ND	ND	ND	ND	ND	0.05	-0.18	0.35	0.806064	ND	ND	ND	ND	ND	ND	ND	ND
Zm00001d040047	0.44	0.3	0.56	1.16779e-06	-0.27	-0.41	-0.12	0.00190469	ND	ND	ND	ND	ND	ND	ND	ND	ND	ND	ND	ND	ND	ND	ND	ND
Zm00001d040051	-0.02	-0.06	0.02	0.53223	ND	ND	ND	ND	ND	ND	ND	ND	ND	ND	ND	ND	0.09	-0.13	0.3	0.578395	1.43	1.24	1.59	1.44533e-06
Zm00001d040056	0.02	-0.1	0.15	0.842147	-0.09	-0.33	0.11	0.59941	ND	ND	ND	ND	ND	ND	ND	ND	0.24	-0.04	0.58	0.220598	-0.52	-0.81	-0.29	1.44533e-06
Zm00001d040061	ND	ND	ND	ND	ND	ND	ND	ND	0.24	0.06	0.4	0.0200959	-0.57	-0.73	-0.4	7.01609e-06	ND	ND	ND	ND	ND	ND	ND	ND
Zm00001d040076	ND	ND	ND	ND	0.23	0.1	0.37	0.00617105	ND	ND	ND	ND	ND	ND	ND	ND	ND	ND	ND	ND	0.1	0.03	0.15	0.0144073
Zm00001d040080	ND	ND	ND	ND	ND	ND	ND	ND	ND	ND	ND	ND	ND	ND	ND	ND	ND	ND	ND	ND	0.01	-0.02	0.04	0.558367
Zm00001d040082	-0.4	-0.52	-0.27	1.16779e-06	-0.11	-0.18	-0.03	0.0194365	ND	ND	ND	ND	ND	ND	ND	ND	-0.11	-0.43	0.17	0.649903	-0.26	-0.46	-0.07	0.00902059
Zm00001d040084	-0.25	-0.36	-0.13	0.000128733	-0.17	-0.24	-0.09	0.000339016	0.66	0.42	0.92	5.18982e-05	-0.66	-0.96	-0.33	0.00305961	0.17	-0.16	0.47	0.460713	-0.57	-0.81	-0.31	4.50115e-05
Zm00001d040086	0.08	0.03	0.14	0.00270719	-0.01	-0.13	0.08	0.955619	ND	ND	ND	ND	ND	ND	ND	ND	ND	ND	ND	ND	ND	ND	ND	ND
Zm00001d040087	0.33	0.11	0.56	0.00615571	0.29	-0.3	0.67	0.385448	ND	ND	ND	ND	ND	ND	ND	ND	0.15	-0.06	0.41	0.359983	-0.31	-0.55	-0.14	1.29239e-05
Zm00001d040090	ND	ND	ND	ND	ND	ND	ND	ND	ND	ND	ND	ND	0.09	-0.12	0.31	0.522037	ND	ND	ND	ND	ND	ND	ND	ND
Zm00001d040107	0.06	0.01	0.1	0.0407891	-0.1	-0.14	-0.07	2.32186e-06	ND	ND	ND	ND	ND	ND	ND	ND	ND	ND	ND	ND	ND	ND	ND	ND
Zm00001d040108	0.05	-0.06	0.16	0.488503	ND	ND	ND	ND	2.32	1.55	3.23	8.7244e-07	-2.07	-3.16	-1.1	0.000419151	-1.06	-1.65	-0.38	0.00527604	ND	ND	ND	ND
Zm00001d040109	-0.35	-0.47	-0.21	1.16779e-06	ND	ND	ND	ND	ND	ND	ND	ND	ND	ND	ND	ND	0.11	-0.11	0.35	0.519619	-0.27	-0.48	-0.1	2.76581e-05
Zm00001d040116	-0.2	-0.26	-0.13	1.16779e-06	ND	ND	ND	ND	ND	ND	ND	ND	ND	ND	ND	ND	ND	ND	ND	ND	ND	ND	ND	ND
Zm00001d040117	ND	ND	ND	ND	ND	ND	ND	ND	ND	ND	ND	ND	-0.15	-0.32	0.06	0.272581	ND	ND	ND	ND	ND	ND	ND	ND
Zm00001d040123	-0.17	-0.32	-0.04	0.0124771	-0.08	-0.18	0.01	0.134292	0.2	0.08	0.33	0.00526405	-0.03	-0.23	0.18	0.844975	0	-0.25	0.25	0.99518	-0.07	-0.31	0.15	0.608531
Zm00001d040124	-0.12	-0.23	-0.06	1.16779e-06	ND	ND	ND	ND	ND	ND	ND	ND	ND	ND	ND	ND	ND	ND	ND	ND	ND	ND	ND	ND
Zm00001d040127	ND	ND	ND	ND	0.23	0.05	0.35	0.0318962	ND	ND	ND	ND	ND	ND	ND	ND	ND	ND	ND	ND	ND	ND	ND	ND
Zm00001d040129	-0.08	-0.18	0.02	0.168048	-0.08	-0.16	0	0.106812	ND	ND	ND	ND	ND	ND	ND	ND	0.39	0.19	0.6	0.00011041	-0.21	-0.42	-0.02	0.0462386
Zm00001d040130	-0.11	-0.18	-0.05	5.47949e-05	ND	ND	ND	ND	ND	ND	ND	ND	ND	ND	ND	ND	ND	ND	ND	ND	ND	ND	ND	ND
Zm00001d040142	0.02	-0.06	0.09	0.717823	0	-0.26	0.3	0.990157	ND	ND	ND	ND	-0.02	-0.19	0.17	0.882948	0.05	-0.18	0.29	0.822293	-0.03	-0.25	0.15	0.833485
Zm00001d040144	0.63	0.18	1	0.0127453	-0.69	-1.04	-0.26	0.0110244	-0.74	-0.87	-0.59	8.7244e-07	ND	ND	ND	ND	-0.59	-1.1	-0.22	0.00474556	0.09	-0.05	0.22	0.239062
Zm00001d040146	0.01	-0.03	0.05	0.69291	ND	ND	ND	ND	ND	ND	ND	ND	ND	ND	ND	ND	ND	ND	ND	ND	0.03	-0.02	0.07	0.310047
Zm00001d040147	ND	ND	ND	ND	0.48	0.26	0.66	2.32186e-06	ND	ND	ND	ND	ND	ND	ND	ND	ND	ND	ND	ND	ND	ND	ND	ND
Zm00001d040153	-0.09	-0.21	-0.01	0.0227994	ND	ND	ND	ND	ND	ND	ND	ND	ND	ND	ND	ND	ND	ND	ND	ND	ND	ND	ND	ND
Zm00001d040154	-0.01	-0.04	0.03	0.733593	-0.02	-0.07	0.05	0.541507	ND	ND	ND	ND	ND	ND	ND	ND	ND	ND	ND	ND	ND	ND	ND	ND
Zm00001d040155	0.01	-0.05	0.08	0.742822	0.01	-0.09	0.21	0.982077	ND	ND	ND	ND	ND	ND	ND	ND	ND	ND	ND	ND	-0.03	-0.11	0.04	0.586896
Zm00001d040157	-0.22	-0.3	-0.13	1.21982e-05	-0.13	-0.19	-0.06	0.00442387	ND	ND	ND	ND	ND	ND	ND	ND	0.24	0.03	0.46	0.0861747	-0.36	-0.56	-0.18	4.79018e-06
Zm00001d040161	-0.02	-0.06	0.03	0.521054	0.41	0.26	0.65	2.32186e-06	ND	ND	ND	ND	ND	ND	ND	ND	-0.01	-0.2	0.15	0.956525	-0.19	-0.31	-0.09	3.7974e-05
Zm00001d040164	-0.45	-0.71	-0.19	0.000661527	0.17	-0.29	0.79	0.701644	-0.27	-0.42	-0.11	0.00355569	-0.21	-0.48	0.08	0.279024	0.41	-0.05	0.86	0.198435	-0.76	-1.14	-0.36	6.18744e-05
Zm00001d040166	0.43	0.23	0.66	1.16779e-06	-0.88	-1.12	-0.66	2.32186e-06	-0.15	-0.26	-0.04	0.0169556	0.07	-0.12	0.28	0.657981	-0.09	-0.32	0.11	0.581944	-0.12	-0.26	0.03	0.138731
Zm00001d040169	-0.11	-0.21	-0.04	0.000659059	ND	ND	ND	ND	ND	ND	ND	ND	ND	ND	ND	ND	ND	ND	ND	ND	ND	ND	ND	ND
Zm00001d040172	0.51	0.38	0.63	1.16779e-06	-0.24	-0.46	-0.01	0.0878822	0.02	-0.12	0.16	0.796799	-0.1	-0.31	0.14	0.5107	-0.09	-0.34	0.16	0.649903	-0.18	-0.36	0	0.0720038
Zm00001d040173	ND	ND	ND	ND	ND	ND	ND	ND	ND	ND	ND	ND	ND	ND	ND	ND	ND	ND	ND	ND	1.19	0.82	1.62	1.44533e-06
Zm00001d040178	-0.33	-0.42	-0.24	1.16779e-06	0.05	-0.09	0.29	0.83165	0.31	0.13	0.44	0.00362448	-0.37	-0.61	-0.07	0.0613968	-0.03	-0.31	0.2	0.904577	-0.21	-0.33	-0.09	0.00138275
Zm00001d040183	-0.1	-0.23	0.02	0.146607	0.17	-0.03	0.33	0.16754	-0.19	-0.31	-0.07	0.0044934	ND	ND	ND	ND	0.22	-0.04	0.52	0.220401	-0.22	-0.5	0	0.0790796
Zm00001d040185	0.02	-0.1	0.16	0.820746	0.28	0.05	0.53	0.0337712	-0.25	-0.34	-0.15	5.44195e-05	0.23	0.03	0.44	0.0732739	0.26	-0.07	0.59	0.244661	-0.39	-0.71	-0.05	0.0432181
Zm00001d040187	0.03	-0.02	0.08	0.282068	-0.08	-0.12	-0.03	0.00102275	ND	ND	ND	ND	ND	ND	ND	ND	ND	ND	ND	ND	ND	ND	ND	ND
Zm00001d040188	-0.29	-0.65	-0.08	1.16779e-06	ND	ND	ND	ND	ND	ND	ND	ND	ND	ND	ND	ND	-0.08	-0.29	0.09	0.559858	ND	ND	ND	ND
Zm00001d040190	-0.11	-0.27	0.04	0.211191	0.12	-0.13	0.39	0.496159	0.46	0.29	0.65	6.16829e-06	0.54	0.02	0.92	0.118427	1.45	0.95	2.02	5.75987e-06	0.55	0.2	0.95	0.000641391
Zm00001d040191	0.12	0	0.23	0.0787395	-0.4	-0.56	-0.25	2.32186e-06	0.12	-0.02	0.27	0.118023	0.21	-0.07	0.46	0.251155	-0.22	-0.49	0.08	0.276015	-0.2	-0.38	-0.01	0.0693262
Zm00001d040192	0.21	0.09	0.33	0.00136299	-0.18	-0.34	-0.03	0.0389264	ND	ND	ND	ND	ND	ND	ND	ND	ND	ND	ND	ND	ND	ND	ND	ND
Zm00001d040193	-0.03	-0.07	0.01	0.257373	ND	ND	ND	ND	ND	ND	ND	ND	ND	ND	ND	ND	ND	ND	ND	ND	ND	ND	ND	ND
Zm00001d040196	0.2	0.12	0.28	1.16779e-06	-0.18	-0.27	-0.09	0.000928545	ND	ND	ND	ND	ND	ND	ND	ND	ND	ND	ND	ND	ND	ND	ND	ND
Zm00001d040197	ND	ND	ND	ND	ND	ND	ND	ND	ND	ND	ND	ND	ND	ND	ND	ND	0.13	0	0.32	0.117232	-0.1	-0.29	0.03	0.194153
Zm00001d040202	0.23	0.05	0.4	0.0305981	0.12	-0.15	0.53	0.648558	ND	ND	ND	ND	ND	ND	ND	ND	-0.24	-0.53	0.01	0.151403	-0.18	-0.29	-0.08	0.000424608
Zm00001d040203	-0.01	-0.07	0.05	0.763154	-0.12	-0.17	-0.06	0.000123197	ND	ND	ND	ND	ND	ND	ND	ND	-0.02	-0.19	0.12	0.921524	-0.11	-0.2	-0.02	0.012328
Zm00001d040204	0.88	0.41	1.37	1.60046e-05	1.72	1.15	2.25	2.32186e-06	-1.53	-1.76	-1.26	8.7244e-07	0.1	-0.2	0.4	0.648093	-0.07	-0.38	0.22	0.790475	-0.22	-0.45	0	0.0793702
Zm00001d040205	-0.05	-0.08	-0.02	0.000630136	ND	ND	ND	ND	ND	ND	ND	ND	ND	ND	ND	ND	ND	ND	ND	ND	ND	ND	ND	ND
Zm00001d040210	ND	ND	ND	ND	ND	ND	ND	ND	ND	ND	ND	ND	0.5	0.12	0.9	0.0371337	-0.75	-1.14	-0.39	3.71552e-05	ND	ND	ND	ND
Zm00001d040212	ND	ND	ND	ND	ND	ND	ND	ND	ND	ND	ND	ND	ND	ND	ND	ND	-0.69	-0.97	-0.39	8.23095e-05	ND	ND	ND	ND
Zm00001d040213	-0.14	-0.22	-0.06	2.3318e-05	ND	ND	ND	ND	ND	ND	ND	ND	ND	ND	ND	ND	ND	ND	ND	ND	ND	ND	ND	ND
Zm00001d040215	0.16	0.06	0.26	0.00412906	0.01	-0.27	0.33	0.988882	ND	ND	ND	ND	ND	ND	ND	ND	ND	ND	ND	ND	ND	ND	ND	ND
Zm00001d040218	-0.14	-0.23	-0.05	0.00908237	-0.06	-0.14	0.01	0.14664	ND	ND	ND	ND	ND	ND	ND	ND	-0.1	-0.26	0.05	0.378321	-0.09	-0.2	-0.01	0.0411199
Zm00001d040220	ND	ND	ND	ND	ND	ND	ND	ND	ND	ND	ND	ND	ND	ND	ND	ND	ND	ND	ND	ND	-0.12	-0.22	-0.02	0.0311895
Zm00001d040222	0.01	-0.04	0.07	0.680152	-0.03	-0.09	0.04	0.5707	ND	ND	ND	ND	ND	ND	ND	ND	ND	ND	ND	ND	ND	ND	ND	ND
Zm00001d040233	-0.09	-0.19	0	0.0720692	-0.1	-0.16	-0.04	0.000287671	ND	ND	ND	ND	ND	ND	ND	ND	ND	ND	ND	ND	ND	ND	ND	ND
Zm00001d040234	-0.02	-0.1	0.06	0.670742	-0.13	-0.2	-0.06	0.000233829	ND	ND	ND	ND	ND	ND	ND	ND	ND	ND	ND	ND	ND	ND	ND	ND
Zm00001d040235	0.03	-0.07	0.13	0.618208	-0.11	-0.23	0	0.115246	ND	ND	ND	ND	ND	ND	ND	ND	0.05	-0.17	0.26	0.760069	-0.16	-0.3	-0.03	0.0275039
Zm00001d040238	-0.19	-0.28	-0.09	1.16779e-06	ND	ND	ND	ND	ND	ND	ND	ND	ND	ND	ND	ND	ND	ND	ND	ND	ND	ND	ND	ND
Zm00001d040243	ND	ND	ND	ND	ND	ND	ND	ND	ND	ND	ND	ND	ND	ND	ND	ND	0.34	0.03	0.68	0.0400836	0.58	0.11	1.08	0.0264872
Zm00001d040254	-0.03	-0.07	0.01	0.135594	ND	ND	ND	ND	ND	ND	ND	ND	ND	ND	ND	ND	ND	ND	ND	ND	ND	ND	ND	ND
Zm00001d040257	-0.37	-0.55	-0.18	0.000538327	-0.48	-0.71	-0.27	1.61979e-05	-0.54	-0.72	-0.37	8.7244e-07	0.5	0.2	0.83	0.00984391	-0.33	-0.78	0.12	0.283753	-0.73	-1.07	-0.39	9.00439e-06
Zm00001d040259	-0.1	-0.21	0	0.0811935	-0.19	-0.3	-0.1	0.000168582	ND	ND	ND	ND	ND	ND	ND	ND	0.01	-0.12	0.17	0.995149	-0.05	-0.2	0.04	0.483882
Zm00001d040263	0.02	-0.11	0.18	0.89704	0.73	0.43	1.12	2.32186e-06	ND	ND	ND	ND	ND	ND	ND	ND	ND	ND	ND	ND	ND	ND	ND	ND
Zm00001d040268	-0.03	-0.11	0.07	0.598786	-0.07	-0.19	0.08	0.406437	ND	ND	ND	ND	ND	ND	ND	ND	ND	ND	ND	ND	-0.03	-0.1	0.02	0.334914
Zm00001d040274	-0.8	-0.96	-0.59	1.16779e-06	-0.01	-0.2	0.26	0.912065	-0.07	-0.19	0.06	0.30737	0.1	-0.11	0.33	0.518628	0.05	-0.23	0.29	0.789685	-0.45	-0.61	-0.28	9.00439e-06
Zm00001d040276	-1.04	-1.26	-0.78	1.16779e-06	-0.21	-0.38	-0.01	0.0916602	ND	ND	ND	ND	ND	ND	ND	ND	-0.26	-0.46	-0.1	0.00919508	ND	ND	ND	ND
Zm00001d040278	0.29	0	0.56	0.0748377	-0.2	-0.48	0.13	0.335138	-0.77	-0.96	-0.54	8.7244e-07	0.05	-0.34	0.55	0.917001	-0.41	-0.93	0.05	0.193583	-0.68	-1.01	-0.35	6.51825e-05
Zm00001d040279	ND	ND	ND	ND	ND	ND	ND	ND	ND	ND	ND	ND	ND	ND	ND	ND	ND	ND	ND	ND	-0.07	-0.28	0.03	0.691948
Zm00001d040281	-0.11	-0.18	-0.03	0.0221401	ND	ND	ND	ND	ND	ND	ND	ND	ND	ND	ND	ND	0.24	-0.06	0.54	0.245309	-0.38	-0.66	-0.13	0.000173534
Zm00001d040286	-0.1	-0.22	0	0.0880982	0	-0.09	0.09	0.930441	ND	ND	ND	ND	ND	ND	ND	ND	-0.05	-0.26	0.16	0.755814	0.62	0.38	0.83	4.79018e-06
Zm00001d040290	-0.25	-0.42	-0.07	0.00902546	-0.08	-0.26	0.1	0.510306	-0.2	-0.31	-0.07	0.0108376	ND	ND	ND	ND	ND	ND	ND	ND	ND	ND	ND	ND
Zm00001d040291	-0.29	-0.37	-0.19	1.16779e-06	0.01	-0.07	0.09	0.933631	ND	ND	ND	ND	ND	ND	ND	ND	-0.3	-0.46	-0.15	0.000585549	ND	ND	ND	ND
Zm00001d040293	-0.81	-1.08	-0.49	1.16779e-06	-0.08	-0.16	0.03	0.235911	ND	ND	ND	ND	ND	ND	ND	ND	-0.14	-0.5	0.21	0.616034	-0.37	-0.64	-0.11	2.76581e-05
Zm00001d040294	-0.11	-0.2	-0.03	0.0184394	0.17	0.01	0.43	0.0781023	-0.35	-0.42	-0.29	8.7244e-07	ND	ND	ND	ND	-0.17	-0.34	0.01	0.159266	-0.04	-0.15	0.03	0.433141
Zm00001d040297	-0.07	-0.13	0.01	0.0938763	ND	ND	ND	ND	ND	ND	ND	ND	0.13	-0.09	0.35	0.363183	-0.05	-0.32	0.24	0.818478	1.47	1.21	1.71	1.44533e-06
Zm00001d040302	-0.18	-0.29	-0.11	1.16779e-06	-0.06	-0.1	-0.02	0.0024458	0.35	0.2	0.5	6.85186e-05	-0.23	-0.46	-0.02	0.0965666	0.22	-0.08	0.51	0.293502	-0.1	-0.39	0.19	0.547353
Zm00001d040303	-0.01	-0.06	0.04	0.706195	0.11	-0.02	0.2	0.165088	ND	ND	ND	ND	ND	ND	ND	ND	ND	ND	ND	ND	ND	ND	ND	ND
Zm00001d040304	0.19	0.12	0.25	1.16779e-06	-0.19	-0.26	-0.12	2.32186e-06	ND	ND	ND	ND	ND	ND	ND	ND	ND	ND	ND	ND	ND	ND	ND	ND
Zm00001d040305	0.59	0.31	0.84	0.000144188	-0.67	-0.91	-0.43	2.32186e-06	ND	ND	ND	ND	ND	ND	ND	ND	ND	ND	ND	ND	ND	ND	ND	ND
Zm00001d040309	-0.13	-0.19	-0.07	0.000480226	-0.07	-0.1	-0.04	2.32186e-06	ND	ND	ND	ND	ND	ND	ND	ND	0.05	-0.14	0.28	0.801654	-0.26	-0.44	-0.14	4.79018e-06
Zm00001d040311	-0.15	-0.25	-0.04	0.0182882	-0.08	-0.23	0.13	0.480574	ND	ND	ND	ND	ND	ND	ND	ND	-0.23	-0.59	0.05	0.244049	-0.19	-0.3	-0.09	3.30277e-05
Zm00001d040314	-0.05	-0.23	0.11	0.649701	-0.11	-0.29	0.05	0.290949	-0.32	-0.5	-0.15	0.000766395	1.22	0.75	1.66	0.0003341	0.26	-0.37	0.89	0.586714	-1.85	-2.26	-1.37	1.44533e-06
Zm00001d040317	-0.05	-0.09	-0.01	0.0196031	ND	ND	ND	ND	ND	ND	ND	ND	-0.18	-0.4	0.04	0.232398	0.03	-0.2	0.28	0.889737	-0.24	-0.4	-0.12	7.15003e-05
Zm00001d040318	0.88	0.5	1.32	1.16779e-06	0.95	0.35	1.44	0.00776562	-1.05	-1.23	-0.86	8.7244e-07	0.08	-0.22	0.36	0.677325	-0.35	-0.61	-0.08	0.0539493	ND	ND	ND	ND
Zm00001d040320	-0.04	-0.11	0.03	0.383277	-0.07	-0.13	-0.03	0.000292879	ND	ND	ND	ND	ND	ND	ND	ND	ND	ND	ND	ND	0.06	-0.05	0.14	0.309426
Zm00001d040322	-0.26	-0.38	-0.14	0.000153573	-0.09	-0.25	0.03	0.255788	ND	ND	ND	ND	ND	ND	ND	ND	ND	ND	ND	ND	ND	ND	ND	ND
Zm00001d040323	-0.14	-0.29	-0.02	0.0335563	-0.06	-0.13	0.01	0.184651	ND	ND	ND	ND	-0.21	-0.34	-0.09	0.00881713	ND	ND	ND	ND	0.01	-0.13	0.17	0.906056
Zm00001d040331	0.17	0.03	0.33	0.0231383	0.77	0.31	1.21	0.000100215	-0.71	-0.92	-0.49	3.24583e-06	-0.21	-0.42	0.03	0.186494	-0.01	-0.25	0.15	0.995149	-0.11	-0.21	0	0.0632886
Zm00001d040334	-1.15	-1.31	-0.99	1.16779e-06	0.18	-0.07	0.49	0.261333	0.29	0.12	0.44	0.00393938	-0.33	-0.59	-0.05	0.0641224	0.02	-0.28	0.32	0.954964	-0.53	-0.75	-0.35	1.44533e-06
Zm00001d040340	-0.07	-0.2	0.07	0.349718	0.77	0.39	1.35	2.32186e-06	ND	ND	ND	ND	ND	ND	ND	ND	0.43	0.21	0.66	0.00161792	0.41	0.16	0.62	0.00552385
Zm00001d040341	-0.53	-0.62	-0.43	1.16779e-06	-0.13	-0.24	-0.02	0.0458366	ND	ND	ND	ND	ND	ND	ND	ND	0.52	0.22	0.81	0.00913665	-0.69	-0.94	-0.47	1.44533e-06
Zm00001d040342	-0.04	-0.11	0.02	0.23715	-0.06	-0.13	0.06	0.33814	ND	ND	ND	ND	ND	ND	ND	ND	ND	ND	ND	ND	-0.2	-0.38	-0.08	3.45329e-05
Zm00001d040343	-0.31	-0.41	-0.2	1.16779e-06	0.06	-0.19	0.4	0.847807	ND	ND	ND	ND	-0.09	-0.21	0.04	0.292535	0.03	-0.18	0.28	0.941814	-0.14	-0.37	0.02	0.16975
Zm00001d040344	-0.74	-0.99	-0.47	1.16779e-06	0.61	0.13	1.1	0.0228712	-0.23	-0.42	-0.05	0.0195962	0.06	-0.32	0.52	0.885641	-0.35	-0.83	0.04	0.200139	-0.31	-0.5	-0.08	0.0137062
Zm00001d040348	-0.04	-0.13	0.04	0.445736	-0.08	-0.18	0	0.0811867	ND	ND	ND	ND	ND	ND	ND	ND	ND	ND	ND	ND	ND	ND	ND	ND
Zm00001d040351	0.22	0	0.48	0.0797196	0.63	0.24	1.01	0.00540963	-0.5	-0.62	-0.39	8.7244e-07	ND	ND	ND	ND	-0.03	-0.32	0.24	0.920681	-0.32	-0.5	-0.16	0.000125816
Zm00001d040356	-0.05	-0.09	-0.02	0.0107876	ND	ND	ND	ND	ND	ND	ND	ND	ND	ND	ND	ND	ND	ND	ND	ND	ND	ND	ND	ND
Zm00001d040357	0.31	0.06	0.48	0.0285373	-0.27	-0.49	-0.06	0.0226475	-0.52	-0.62	-0.4	8.7244e-07	ND	ND	ND	ND	0.14	-0.17	0.51	0.59802	-0.37	-0.7	-0.13	0.000276533
Zm00001d040360	-0.88	-1.07	-0.71	1.16779e-06	-0.31	-0.42	-0.19	2.32186e-06	0.6	0.41	0.77	3.24583e-06	-0.48	-0.71	-0.23	0.00506009	0.1	-0.16	0.37	0.615103	-0.75	-0.96	-0.56	1.44533e-06
Zm00001d040362	0.05	0	0.1	0.0993547	-0.05	-0.1	0.03	0.295365	ND	ND	ND	ND	ND	ND	ND	ND	ND	ND	ND	ND	ND	ND	ND	ND
Zm00001d040364	0	-0.06	0.1	0.939594	ND	ND	ND	ND	ND	ND	ND	ND	-0.28	-0.47	-0.05	0.0815796	ND	ND	ND	ND	ND	ND	ND	ND
Zm00001d040365	-0.07	-0.1	-0.04	1.16779e-06	ND	ND	ND	ND	ND	ND	ND	ND	ND	ND	ND	ND	ND	ND	ND	ND	ND	ND	ND	ND
Zm00001d040368	-0.13	-0.24	-0.03	0.00955037	0	-0.09	0.17	0.898047	ND	ND	ND	ND	ND	ND	ND	ND	ND	ND	ND	ND	ND	ND	ND	ND
Zm00001d040371	-0.12	-0.24	-0.01	0.0507908	-0.06	-0.19	0.06	0.46351	0.06	-0.04	0.16	0.229571	0.09	-0.16	0.3	0.582381	-0.02	-0.28	0.27	0.936164	-0.13	-0.34	0.08	0.279694
Zm00001d040372	0.04	-0.09	0.16	0.54883	-0.16	-0.26	-0.03	0.0545481	ND	ND	ND	ND	ND	ND	ND	ND	ND	ND	ND	ND	ND	ND	ND	ND
Zm00001d040381	0.38	0.11	0.66	0.0123184	1.22	0.58	1.96	8.2074e-05	-0.74	-0.86	-0.63	8.7244e-07	ND	ND	ND	ND	ND	ND	ND	ND	ND	ND	ND	ND
Zm00001d040382	ND	ND	ND	ND	ND	ND	ND	ND	ND	ND	ND	ND	ND	ND	ND	ND	0.66	0.01	1.47	0.127843	-0.8	-1.58	-0.18	0.00076844
Zm00001d040383	-0.1	-0.16	-0.03	0.0102159	ND	ND	ND	ND	ND	ND	ND	ND	ND	ND	ND	ND	ND	ND	ND	ND	-0.03	-0.1	0.04	0.458457
Zm00001d040387	ND	ND	ND	ND	ND	ND	ND	ND	ND	ND	ND	ND	ND	ND	ND	ND	ND	ND	ND	ND	-0.06	-0.14	0	0.248208
Zm00001d040389	-0.38	-0.51	-0.25	1.16779e-06	-0.04	-0.37	0.32	0.866799	-0.16	-0.29	-0.03	0.0289739	0.12	-0.14	0.37	0.529985	-0.22	-0.51	0.08	0.291078	-0.39	-0.58	-0.21	1.44533e-06
Zm00001d040390	1.11	0.82	1.39	1.16779e-06	-0.28	-0.77	0.09	0.280614	-0.91	-1.01	-0.79	8.7244e-07	ND	ND	ND	ND	0.12	-0.22	0.46	0.650314	-0.33	-0.63	-0.08	0.00765561
Zm00001d040392	0.41	0.23	0.62	1.16779e-06	0.24	-0.22	0.89	0.557583	ND	ND	ND	ND	ND	ND	ND	ND	ND	ND	ND	ND	ND	ND	ND	ND
Zm00001d040408	0.31	0.17	0.45	0.000180922	-0.15	-0.31	0.01	0.135633	ND	ND	ND	ND	ND	ND	ND	ND	ND	ND	ND	ND	ND	ND	ND	ND
Zm00001d040411	0.13	-0.02	0.3	0.128647	-0.51	-0.74	-0.23	2.32186e-06	0.08	-0.07	0.21	0.301493	-0.19	-0.45	0.13	0.352329	-0.15	-0.54	0.24	0.588802	-0.19	-0.5	0.04	0.166384
Zm00001d040416	-0.57	-0.7	-0.4	1.16779e-06	-0.07	-0.18	0.05	0.345666	ND	ND	ND	ND	ND	ND	ND	ND	0.13	-0.15	0.41	0.549767	-0.36	-0.6	-0.14	3.11412e-05
Zm00001d040422	0.01	-0.09	0.11	0.906505	-0.19	-0.3	-0.08	0.00156348	ND	ND	ND	ND	0.13	-0.06	0.35	0.340982	-0.29	-0.5	-0.11	0.00233327	ND	ND	ND	ND
Zm00001d040423	ND	ND	ND	ND	ND	ND	ND	ND	0.43	0.32	0.56	8.7244e-07	-0.31	-0.49	-0.08	0.0436731	ND	ND	ND	ND	ND	ND	ND	ND
Zm00001d040429	0.09	-0.1	0.37	0.601628	0.95	0.48	1.47	8.2074e-05	0.06	-0.06	0.18	0.32562	-0.06	-0.32	0.17	0.754965	0.46	0.11	0.81	0.0338615	-0.78	-1.05	-0.5	1.44533e-06
Zm00001d040435	-0.64	-0.83	-0.44	1.16779e-06	-0.3	-0.46	-0.15	0.000222765	-0.08	-0.19	0.05	0.211411	-0.1	-0.31	0.13	0.470633	0.64	0.3	0.91	0.00550301	-0.66	-0.88	-0.4	0.00014997
Zm00001d040438	0.13	-0.07	0.31	0.245842	-0.08	-0.39	0.16	0.674163	-0.32	-0.45	-0.2	6.85186e-05	0.25	0.04	0.45	0.0767384	0.42	0.05	0.75	0.0861853	-0.59	-0.9	-0.24	0.00409625
Zm00001d040442	-0.05	-0.09	-0.02	0.00998523	ND	ND	ND	ND	ND	ND	ND	ND	ND	ND	ND	ND	0.11	0.03	0.19	0.0208711	0	-0.1	0.1	0.992211
Zm00001d040445	ND	ND	ND	ND	ND	ND	ND	ND	ND	ND	ND	ND	ND	ND	ND	ND	ND	ND	ND	ND	2.2	2.01	2.39	1.44533e-06
Zm00001d040446	-0.68	-0.93	-0.43	1.16779e-06	0.04	-0.21	0.3	0.840071	0.33	0.16	0.49	0.00164301	0.17	-0.16	0.43	0.415017	0.43	0.03	0.86	0.099754	-0.81	-1.14	-0.46	1.44533e-06
Zm00001d040448	0.03	-0.1	0.14	0.686976	-0.13	-0.34	0.07	0.282613	-0.35	-0.43	-0.26	8.7244e-07	ND	ND	ND	ND	-0.08	-0.51	0.25	0.821047	-0.43	-0.61	-0.24	6.18744e-05
Zm00001d040449	0.06	-0.09	0.19	0.487521	0.14	-0.05	0.35	0.250868	-0.31	-0.42	-0.21	8.7244e-07	ND	ND	ND	ND	0.46	0.15	0.73	0.0342629	-0.78	-1	-0.57	1.44533e-06
Zm00001d040456	-0.03	-0.08	0.03	0.405292	-0.12	-0.16	-0.08	2.32186e-06	ND	ND	ND	ND	ND	ND	ND	ND	ND	ND	ND	ND	ND	ND	ND	ND
Zm00001d040459	-0.29	-0.45	-0.14	1.21982e-05	-0.11	-0.22	0.01	0.135805	0.04	-0.07	0.15	0.546479	0.03	-0.2	0.33	0.915202	0.55	0.11	0.94	0.0573833	0.23	-0.11	0.59	0.233375
Zm00001d040462	0.41	0.21	0.63	5.47949e-05	-0.03	-0.5	0.56	0.856322	-0.55	-0.68	-0.41	8.7244e-07	-0.02	-0.25	0.3	0.89892	-0.24	-0.56	0.01	0.151784	-0.13	-0.27	0.01	0.0981108
Zm00001d040463	0	-0.08	0.08	0.936611	-0.04	-0.14	0.11	0.597262	ND	ND	ND	ND	ND	ND	ND	ND	ND	ND	ND	ND	ND	ND	ND	ND
Zm00001d040470	-0.08	-0.18	-0.02	0.0140893	ND	ND	ND	ND	0.55	0.38	0.71	8.7244e-07	0.2	-0.08	0.47	0.278742	-0.08	-0.48	0.3	0.802499	-0.82	-1.13	-0.46	0.000241356
Zm00001d040475	0.27	0.05	0.5	0.0249317	-0.57	-0.91	-0.19	0.00551554	-0.59	-0.71	-0.45	8.7244e-07	ND	ND	ND	ND	0.31	-0.01	0.64	0.151466	-0.75	-1.04	-0.47	1.44533e-06
Zm00001d040477	ND	ND	ND	ND	ND	ND	ND	ND	ND	ND	ND	ND	ND	ND	ND	ND	ND	ND	ND	ND	2.08	1.61	2.61	1.44533e-06
Zm00001d040496	-0.13	-0.32	0.08	0.277664	-0.55	-0.75	-0.37	2.32186e-06	ND	ND	ND	ND	ND	ND	ND	ND	-0.05	-0.36	0.22	0.829655	-0.3	-0.46	-0.16	5.51561e-05
Zm00001d040499	ND	ND	ND	ND	ND	ND	ND	ND	ND	ND	ND	ND	ND	ND	ND	ND	ND	ND	ND	ND	-0.02	-0.1	0.04	0.612696
Zm00001d040503	-0.25	-0.34	-0.14	9.39702e-05	-0.14	-0.29	-0.01	0.075825	0.12	0.02	0.22	0.0312613	-0.23	-0.36	-0.08	0.0224047	0.19	-0.05	0.42	0.255251	-0.02	-0.25	0.22	0.865475
Zm00001d040508	-0.04	-0.17	0.09	0.619214	-0.14	-0.27	0.03	0.175066	ND	ND	ND	ND	ND	ND	ND	ND	-0.25	-0.46	-0.06	0.0357524	0.42	0.29	0.55	1.44533e-06
Zm00001d040513	0.07	-0.06	0.18	0.338157	-0.24	-0.36	-0.12	6.38441e-05	ND	ND	ND	ND	ND	ND	ND	ND	ND	ND	ND	ND	ND	ND	ND	ND
Zm00001d040515	-1.03	-1.13	-0.92	1.16779e-06	-0.04	-0.33	0.31	0.88924	-0.13	-0.27	0	0.0664082	0.5	0.15	0.93	0.0169968	0.44	-0.01	0.83	0.147599	-0.97	-1.26	-0.65	1.44533e-06
Zm00001d040518	0.05	-0.01	0.1	0.142245	0	-0.09	0.11	0.878719	ND	ND	ND	ND	ND	ND	ND	ND	ND	ND	ND	ND	-0.07	-0.18	0.04	0.230926
Zm00001d040535	0.01	-0.08	0.11	0.912501	-0.23	-0.31	-0.16	2.32186e-06	ND	ND	ND	ND	ND	ND	ND	ND	ND	ND	ND	ND	-0.13	-0.23	-0.04	0.0049987
Zm00001d040539	ND	ND	ND	ND	ND	ND	ND	ND	ND	ND	ND	ND	ND	ND	ND	ND	ND	ND	ND	ND	0.05	-0.02	0.1	0.17959
Zm00001d040555	0.71	0.54	0.9	1.16779e-06	0.28	-0.67	0.92	0.614775	-0.74	-0.86	-0.62	8.7244e-07	ND	ND	ND	ND	-0.11	-0.25	0.01	0.190824	0.04	-0.06	0.14	0.557695
Zm00001d040562	ND	ND	ND	ND	ND	ND	ND	ND	ND	ND	ND	ND	ND	ND	ND	ND	-0.01	-0.23	0.18	0.954771	-0.09	-0.25	0.01	0.12665
Zm00001d040569	0.01	-0.05	0.09	0.814523	-0.08	-0.16	-0.01	0.0759715	ND	ND	ND	ND	ND	ND	ND	ND	ND	ND	ND	ND	ND	ND	ND	ND
Zm00001d040583	0.05	-0.05	0.16	0.367175	-0.2	-0.32	-0.05	0.0283687	ND	ND	ND	ND	ND	ND	ND	ND	ND	ND	ND	ND	ND	ND	ND	ND
Zm00001d040588	-0.29	-0.44	-0.11	0.00336966	0.37	0.15	0.6	0.00101858	-0.14	-0.23	-0.04	0.0182834	ND	ND	ND	ND	0.59	0.3	0.85	0.00172853	-0.77	-0.98	-0.54	1.44533e-06
Zm00001d040593	ND	ND	ND	ND	ND	ND	ND	ND	1.24	0.93	1.54	8.7244e-07	-1.05	-1.48	-0.63	0.000322933	ND	ND	ND	ND	ND	ND	ND	ND
Zm00001d040595	-0.06	-0.15	0	0.108381	ND	ND	ND	ND	ND	ND	ND	ND	ND	ND	ND	ND	ND	ND	ND	ND	ND	ND	ND	ND
Zm00001d040596	0.01	-0.14	0.16	0.953035	0.27	0.07	0.47	0.0193224	ND	ND	ND	ND	ND	ND	ND	ND	0.25	0.04	0.47	0.0751173	-0.39	-0.59	-0.2	0.00010668
Zm00001d040597	ND	ND	ND	ND	ND	ND	ND	ND	ND	ND	ND	ND	ND	ND	ND	ND	0.14	0.04	0.24	0.0220554	-0.15	-0.25	-0.05	0.00717951
Zm00001d040599	-0.09	-0.14	-0.03	0.00290768	ND	ND	ND	ND	ND	ND	ND	ND	ND	ND	ND	ND	-0.31	-0.49	-0.14	0.00432669	ND	ND	ND	ND
Zm00001d040603	-0.27	-0.42	-0.1	0.00599914	-0.04	-0.27	0.23	0.712883	-0.08	-0.2	0.03	0.180366	0.12	-0.16	0.41	0.533359	0.19	-0.21	0.57	0.519619	-0.75	-1.02	-0.44	4.79018e-06
Zm00001d040609	ND	ND	ND	ND	ND	ND	ND	ND	ND	ND	ND	ND	ND	ND	ND	ND	0.31	-0.01	0.82	0.256676	0.83	-0.05	1.76	0.0939724
Zm00001d040612	-0.1	-0.25	0.03	0.201388	-0.12	-0.22	-0.02	0.0327404	ND	ND	ND	ND	ND	ND	ND	ND	ND	ND	ND	ND	ND	ND	ND	ND
Zm00001d040614	ND	ND	ND	ND	ND	ND	ND	ND	ND	ND	ND	ND	-0.19	-0.33	-0.03	0.0715811	ND	ND	ND	ND	ND	ND	ND	ND
Zm00001d040617	-1.76	-2.01	-1.53	1.16779e-06	-0.44	-0.7	-0.09	0.0368549	0.05	-0.13	0.28	0.681259	0.52	0.08	1.02	0.0713838	0.15	-0.42	0.67	0.721908	-1.22	-1.51	-0.86	1.44533e-06
Zm00001d040618	ND	ND	ND	ND	ND	ND	ND	ND	ND	ND	ND	ND	ND	ND	ND	ND	ND	ND	ND	ND	0.21	0	0.49	0.0723908
Zm00001d040622	0.02	-0.16	0.17	0.790638	-0.16	-0.24	-0.08	0.000100215	ND	ND	ND	ND	ND	ND	ND	ND	ND	ND	ND	ND	ND	ND	ND	ND
Zm00001d040623	ND	ND	ND	ND	ND	ND	ND	ND	ND	ND	ND	ND	ND	ND	ND	ND	0.07	-0.16	0.32	0.704853	0.58	0.32	0.84	6.51825e-05
Zm00001d040628	0.14	0.06	0.22	6.80451e-05	-0.12	-0.21	-0.01	0.0634601	ND	ND	ND	ND	ND	ND	ND	ND	ND	ND	ND	ND	ND	ND	ND	ND
Zm00001d040629	0.42	0.27	0.56	1.16779e-06	-0.26	-0.45	-0.08	0.0239295	-0.24	-0.34	-0.11	0.00154982	ND	ND	ND	ND	-0.11	-0.34	0.11	0.508386	-0.04	-0.22	0.14	0.71079
Zm00001d040641	ND	ND	ND	ND	ND	ND	ND	ND	ND	ND	ND	ND	ND	ND	ND	ND	ND	ND	ND	ND	-0.17	-0.39	-0.01	0.0631709
Zm00001d040644	ND	ND	ND	ND	ND	ND	ND	ND	ND	ND	ND	ND	ND	ND	ND	ND	-0.04	-0.15	0.08	0.681518	-0.04	-0.14	0.04	0.49019
Zm00001d040665	-0.1	-0.15	-0.05	0.000113071	ND	ND	ND	ND	ND	ND	ND	ND	ND	ND	ND	ND	ND	ND	ND	ND	ND	ND	ND	ND
Zm00001d040666	-0.13	-0.19	-0.05	0.00470004	-0.02	-0.07	0.04	0.597047	ND	ND	ND	ND	0.75	0.46	1.04	7.01609e-06	-0.95	-1.24	-0.65	5.75987e-06	-0.09	-0.22	0.01	0.156843
Zm00001d040667	-0.6	-0.73	-0.46	1.16779e-06	-0.13	-0.21	-0.05	0.00388788	ND	ND	ND	ND	ND	ND	ND	ND	0.1	-0.08	0.27	0.451712	-0.16	-0.3	-0.01	0.0676657
Zm00001d040671	ND	ND	ND	ND	ND	ND	ND	ND	ND	ND	ND	ND	ND	ND	ND	ND	ND	ND	ND	ND	-0.06	-0.13	0	0.0452002
Zm00001d040672	0	-0.05	0.07	0.96953	-0.08	-0.15	-0.01	0.0721347	ND	ND	ND	ND	ND	ND	ND	ND	ND	ND	ND	ND	ND	ND	ND	ND
Zm00001d040677	2.47	2.32	2.61	1.16779e-06	-0.29	-0.62	-0.04	0.0430741	-1.44	-1.6	-1.26	8.7244e-07	-0.03	-0.3	0.28	0.878474	ND	ND	ND	ND	ND	ND	ND	ND
Zm00001d040678	0.81	0.43	1.21	1.16779e-06	0.77	0.3	1.28	0.00234464	-0.6	-0.74	-0.43	8.7244e-07	0.1	-0.13	0.31	0.520242	-0.26	-0.46	-0.05	0.0563247	0.02	-0.09	0.14	0.76307
Zm00001d040679	-0.1	-0.17	-0.03	0.00902651	ND	ND	ND	ND	ND	ND	ND	ND	ND	ND	ND	ND	ND	ND	ND	ND	ND	ND	ND	ND
Zm00001d040681	-0.04	-0.08	-0.01	0.0364396	ND	ND	ND	ND	ND	ND	ND	ND	0.09	-0.17	0.34	0.627473	ND	ND	ND	ND	ND	ND	ND	ND
Zm00001d040684	-0.03	-0.09	0.03	0.343666	ND	ND	ND	ND	ND	ND	ND	ND	ND	ND	ND	ND	ND	ND	ND	ND	ND	ND	ND	ND
Zm00001d040686	-0.07	-0.11	-0.03	0.00315231	-0.05	-0.08	-0.02	2.32186e-06	ND	ND	ND	ND	ND	ND	ND	ND	ND	ND	ND	ND	ND	ND	ND	ND
Zm00001d040689	-0.07	-0.19	0.05	0.28967	0.17	-0.07	0.5	0.375259	ND	ND	ND	ND	ND	ND	ND	ND	ND	ND	ND	ND	ND	ND	ND	ND
Zm00001d040691	-0.02	-0.1	0.07	0.61154	0.24	0.02	0.53	0.0576179	ND	ND	ND	ND	-0.02	-0.23	0.22	0.858405	ND	ND	ND	ND	ND	ND	ND	ND
Zm00001d040692	0.78	0.59	0.98	1.16779e-06	-0.47	-0.76	-0.12	0.018217	ND	ND	ND	ND	ND	ND	ND	ND	ND	ND	ND	ND	ND	ND	ND	ND
Zm00001d040693	-0.02	-0.12	0.08	0.734883	-0.18	-0.27	-0.1	2.32186e-06	ND	ND	ND	ND	ND	ND	ND	ND	ND	ND	ND	ND	ND	ND	ND	ND
Zm00001d040694	1.14	0.93	1.36	1.16779e-06	-0.28	-0.68	0.03	0.150885	-0.46	-0.54	-0.38	8.7244e-07	ND	ND	ND	ND	ND	ND	ND	ND	0.07	0.04	0.12	6.51825e-05
Zm00001d040695	0.21	0.08	0.34	0.00339837	0.42	0.09	0.93	0.0218636	-0.71	-0.87	-0.55	8.7244e-07	ND	ND	ND	ND	0.64	-0.02	1.31	0.153721	1.69	1	2.35	1.44533e-06
Zm00001d040697	-0.06	-0.11	-0.01	0.0312314	ND	ND	ND	ND	0.51	0.35	0.69	8.7244e-07	-0.24	-0.57	0.05	0.237611	0.13	-0.3	0.6	0.756844	-0.07	-0.49	0.32	0.819502
Zm00001d040698	-0.07	-0.14	0	0.0618506	0.03	-0.09	0.13	0.622705	ND	ND	ND	ND	ND	ND	ND	ND	ND	ND	ND	ND	ND	ND	ND	ND
Zm00001d040712	0	-0.03	0.03	0.982169	ND	ND	ND	ND	ND	ND	ND	ND	ND	ND	ND	ND	ND	ND	ND	ND	ND	ND	ND	ND
Zm00001d040717	-0.13	-0.18	-0.08	1.16779e-06	ND	ND	ND	ND	ND	ND	ND	ND	ND	ND	ND	ND	0.11	-0.11	0.37	0.548173	-0.33	-0.56	-0.14	2.04327e-05
Zm00001d040721	0.37	0.16	0.58	0.00114091	0.15	-0.35	0.6	0.673295	-1.26	-1.43	-1.09	8.7244e-07	0.11	-0.21	0.39	0.580804	0.09	-0.28	0.45	0.751592	0.16	-0.12	0.51	0.376114
Zm00001d040724	0.54	0.3	0.76	3.05811e-05	-0.29	-0.61	0.07	0.183338	-0.48	-0.58	-0.37	8.7244e-07	ND	ND	ND	ND	0.15	-0.27	0.54	0.6263	-0.49	-0.82	-0.19	2.04327e-05
Zm00001d040730	ND	ND	ND	ND	ND	ND	ND	ND	ND	ND	ND	ND	ND	ND	ND	ND	ND	ND	ND	ND	-0.17	-0.35	-0.01	0.0580157
Zm00001d040734	-0.01	-0.11	0.08	0.818559	-0.12	-0.26	0.12	0.347094	ND	ND	ND	ND	ND	ND	ND	ND	0.27	0.07	0.47	0.0328845	-0.46	-0.61	-0.32	1.44533e-06
Zm00001d040735	ND	ND	ND	ND	ND	ND	ND	ND	ND	ND	ND	ND	ND	ND	ND	ND	ND	ND	ND	ND	0.44	0.09	0.82	0.00032645
Zm00001d040748	-0.06	-0.14	0.03	0.21291	-0.01	-0.19	0.12	0.993625	ND	ND	ND	ND	ND	ND	ND	ND	0.04	-0.15	0.17	0.648487	0.06	-0.04	0.15	0.286656
Zm00001d040752	0.1	-0.13	0.34	0.460447	0.17	-0.18	0.51	0.438106	-0.32	-0.48	-0.17	0.000515431	-0.37	-0.58	-0.12	0.0328013	1.19	0.91	1.45	5.75987e-06	-0.52	-0.75	-0.31	1.44533e-06
Zm00001d040757	-0.09	-0.17	-0.02	0.0278692	0.04	-0.05	0.16	0.617928	ND	ND	ND	ND	ND	ND	ND	ND	ND	ND	ND	ND	-0.07	-0.28	0.05	0.538147
Zm00001d040759	-0.05	-0.08	-0.01	0.0151335	ND	ND	ND	ND	ND	ND	ND	ND	ND	ND	ND	ND	ND	ND	ND	ND	ND	ND	ND	ND
Zm00001d040760	0.04	-0.04	0.12	0.429909	0.15	-0.02	0.36	0.149969	ND	ND	ND	ND	ND	ND	ND	ND	0.05	-0.19	0.27	0.790197	-0.1	-0.28	0.06	0.300165
Zm00001d040766	-0.09	-0.14	-0.03	0.00225724	ND	ND	ND	ND	0.37	0.22	0.52	9.00642e-06	-0.08	-0.36	0.17	0.693676	0.87	0.44	1.33	0.000393734	-1.29	-1.68	-0.93	1.44533e-06
Zm00001d040768	-0.21	-0.41	0.03	0.124363	0.03	-0.15	0.18	0.813948	-0.28	-0.37	-0.2	8.7244e-07	0.33	0.08	0.69	0.0288003	-0.22	-0.6	0.1	0.352237	-0.29	-0.49	-0.13	1.29239e-05
Zm00001d040769	-0.06	-0.13	0.01	0.117283	-0.08	-0.13	-0.01	0.054234	ND	ND	ND	ND	ND	ND	ND	ND	ND	ND	ND	ND	ND	ND	ND	ND
Zm00001d040771	ND	ND	ND	ND	ND	ND	ND	ND	ND	ND	ND	ND	ND	ND	ND	ND	1.49	1.24	1.77	5.75987e-06	1.78	1.49	2.03	1.44533e-06
Zm00001d040775	0.03	-0.03	0.09	0.439575	-0.08	-0.14	-0.03	0.00624445	ND	ND	ND	ND	ND	ND	ND	ND	ND	ND	ND	ND	ND	ND	ND	ND
Zm00001d040788	-0.07	-0.12	-0.02	0.0189875	-0.07	-0.1	-0.04	2.32186e-06	ND	ND	ND	ND	ND	ND	ND	ND	ND	ND	ND	ND	ND	ND	ND	ND
Zm00001d040789	-0.09	-0.15	-0.04	0.000310804	ND	ND	ND	ND	0.65	0.43	0.82	3.24583e-06	-0.76	-0.99	-0.48	0.000148161	-0.15	-0.37	0.06	0.322189	-0.13	-0.25	0	0.0726145
Zm00001d040793	-0.06	-0.11	0	0.0715196	-0.07	-0.11	-0.02	0.00870375	ND	ND	ND	ND	ND	ND	ND	ND	-0.03	-0.18	0.12	0.827452	-0.11	-0.23	-0.01	0.0696025
Zm00001d040795	0.08	-0.01	0.17	0.107423	-0.06	-0.16	0.04	0.326458	ND	ND	ND	ND	ND	ND	ND	ND	0.1	-0.04	0.24	0.320767	-0.19	-0.31	-0.08	0.00116742
Zm00001d040796	0.06	-0.01	0.13	0.158276	-0.1	-0.2	-0.01	0.0679342	ND	ND	ND	ND	ND	ND	ND	ND	ND	ND	ND	ND	ND	ND	ND	ND
Zm00001d040802	ND	ND	ND	ND	ND	ND	ND	ND	ND	ND	ND	ND	ND	ND	ND	ND	ND	ND	ND	ND	1.82	1.54	2.02	1.44533e-06
Zm00001d040803	-0.25	-0.62	0.04	0.165719	-0.25	-0.41	-0.06	0.0282628	0.1	-0.04	0.25	0.204826	-0.05	-0.29	0.2	0.749521	ND	ND	ND	ND	ND	ND	ND	ND
Zm00001d040804	0.01	-0.04	0.05	0.774546	-0.07	-0.11	-0.03	5.11672e-05	ND	ND	ND	ND	ND	ND	ND	ND	ND	ND	ND	ND	ND	ND	ND	ND
Zm00001d040819	0.45	0.26	0.65	4.32693e-06	0.46	-0.34	0.98	0.420809	-0.66	-0.78	-0.53	8.7244e-07	ND	ND	ND	ND	0.04	-0.12	0.24	0.85577	-0.06	-0.26	0.08	0.574591
Zm00001d040820	0.03	-0.07	0.17	0.801726	ND	ND	ND	ND	1.77	1.47	2.06	8.7244e-07	-2.08	-2.46	-1.7	7.01609e-06	-1.05	-1.44	-0.64	5.75987e-06	ND	ND	ND	ND
Zm00001d040827	0.07	-0.02	0.16	0.181928	-0.14	-0.26	0.03	0.18133	ND	ND	ND	ND	ND	ND	ND	ND	ND	ND	ND	ND	0.01	-0.04	0.06	0.685894
Zm00001d040829	0.14	0.04	0.24	0.00979206	-0.06	-0.2	0.11	0.543217	ND	ND	ND	ND	ND	ND	ND	ND	-0.03	-0.26	0.15	0.933421	-0.12	-0.21	-0.02	0.0226364
Zm00001d040831	-0.48	-0.78	-0.16	0.00875183	-0.05	-0.35	0.27	0.823361	-0.05	-0.15	0.05	0.382	0.07	-0.1	0.31	0.61602	-0.06	-0.31	0.14	0.759835	-0.11	-0.24	0.02	0.136897
Zm00001d040833	ND	ND	ND	ND	ND	ND	ND	ND	ND	ND	ND	ND	ND	ND	ND	ND	ND	ND	ND	ND	0.07	0.02	0.13	2.40388e-05
Zm00001d040834	-0.18	-0.27	-0.11	1.16779e-06	ND	ND	ND	ND	ND	ND	ND	ND	ND	ND	ND	ND	0	-0.19	0.19	0.987781	-0.06	-0.24	0.14	0.614218
Zm00001d040838	ND	ND	ND	ND	ND	ND	ND	ND	ND	ND	ND	ND	ND	ND	ND	ND	2.09	1.6	2.59	5.75987e-06	2.04	1.63	2.45	1.44533e-06
Zm00001d040846	-0.06	-0.1	-0.03	0.00268251	ND	ND	ND	ND	ND	ND	ND	ND	ND	ND	ND	ND	ND	ND	ND	ND	ND	ND	ND	ND
Zm00001d040850	-0.11	-0.24	0.03	0.18117	-0.21	-0.34	-0.08	0.00426433	ND	ND	ND	ND	ND	ND	ND	ND	0	-0.22	0.23	0.983959	-0.23	-0.42	-0.07	0.00633006
Zm00001d040857	0.05	-0.06	0.15	0.45747	0.16	0	0.37	0.108483	ND	ND	ND	ND	ND	ND	ND	ND	ND	ND	ND	ND	ND	ND	ND	ND
Zm00001d040864	-0.24	-0.34	-0.13	0.000174788	-0.19	-0.26	-0.12	2.32186e-06	ND	ND	ND	ND	0.03	-0.14	0.19	0.84766	0.13	-0.09	0.36	0.4177	-0.27	-0.45	-0.11	0.00215169
Zm00001d040873	0.69	0.51	0.85	1.16779e-06	0.08	-0.29	0.6	0.873481	-0.71	-0.81	-0.61	8.7244e-07	ND	ND	ND	ND	ND	ND	ND	ND	0.15	0.08	0.22	0.000103571
Zm00001d040879	0.49	0.18	0.76	0.0072409	-0.16	-0.57	0.17	0.533462	-0.35	-0.45	-0.24	3.24583e-06	ND	ND	ND	ND	0.18	-0.07	0.51	0.374787	-0.3	-0.63	-0.05	0.0225359
Zm00001d040883	-0.08	-0.15	-0.01	0.0519809	-0.09	-0.18	0	0.101346	ND	ND	ND	ND	ND	ND	ND	ND	0.09	-0.1	0.28	0.514381	-0.04	-0.2	0.13	0.700505
Zm00001d040888	-0.11	-0.16	-0.06	4.80534e-05	ND	ND	ND	ND	ND	ND	ND	ND	ND	ND	ND	ND	ND	ND	ND	ND	ND	ND	ND	ND
Zm00001d040901	-0.14	-0.23	-0.05	0.00252932	ND	ND	ND	ND	ND	ND	ND	ND	ND	ND	ND	ND	ND	ND	ND	ND	ND	ND	ND	ND
Zm00001d040920	-0.08	-0.13	-0.02	0.00702917	ND	ND	ND	ND	ND	ND	ND	ND	ND	ND	ND	ND	ND	ND	ND	ND	ND	ND	ND	ND
Zm00001d040936	0	-0.04	0.04	0.981023	ND	ND	ND	ND	ND	ND	ND	ND	ND	ND	ND	ND	ND	ND	ND	ND	ND	ND	ND	ND
Zm00001d040937	0.08	0	0.15	0.0700967	-0.14	-0.23	-0.01	0.0589204	ND	ND	ND	ND	ND	ND	ND	ND	ND	ND	ND	ND	ND	ND	ND	ND
Zm00001d040941	-0.13	-0.28	0.04	0.177356	0.68	0.3	1.14	0.000162729	-0.24	-0.35	-0.13	0.000321362	ND	ND	ND	ND	0.21	0.02	0.42	0.0845859	-0.32	-0.5	-0.16	2.04327e-05
Zm00001d040942	0.06	-0.01	0.15	0.134868	0.07	-0.1	0.21	0.431463	ND	ND	ND	ND	ND	ND	ND	ND	ND	ND	ND	ND	ND	ND	ND	ND
Zm00001d040943	0.01	-0.05	0.06	0.843907	0.04	-0.04	0.11	0.465883	-0.6	-0.8	-0.42	8.7244e-07	ND	ND	ND	ND	-0.1	-0.34	0.14	0.594388	-0.11	-0.23	-0.02	0.0140465
Zm00001d040946	0.06	0.01	0.1	0.0104507	0.04	-0.06	0.13	0.480927	ND	ND	ND	ND	ND	ND	ND	ND	ND	ND	ND	ND	ND	ND	ND	ND
Zm00001d040953	-0.08	-0.14	-0.02	0.00985083	0.01	-0.06	0.12	0.887608	ND	ND	ND	ND	ND	ND	ND	ND	0.05	-0.06	0.15	0.504595	0.04	-0.06	0.12	0.478807
Zm00001d040954	-0.3	-0.41	-0.2	1.16779e-06	-0.02	-0.13	0.16	0.769676	ND	ND	ND	ND	ND	ND	ND	ND	0.13	-0.18	0.43	0.594187	0.03	-0.23	0.31	0.847488
Zm00001d040959	0.02	-0.11	0.1	0.708576	-0.08	-0.14	-0.01	0.0746673	ND	ND	ND	ND	ND	ND	ND	ND	ND	ND	ND	ND	ND	ND	ND	ND
Zm00001d040960	-0.96	-1.11	-0.82	1.16779e-06	-0.12	-0.23	0.04	0.257659	ND	ND	ND	ND	ND	ND	ND	ND	-0.2	-0.44	0.02	0.185983	-0.23	-0.34	-0.11	0.000173534
Zm00001d040974	ND	ND	ND	ND	0.04	-0.06	0.22	0.762468	ND	ND	ND	ND	ND	ND	ND	ND	0.13	-0.05	0.34	0.38823	0.9	0.66	1.13	1.44533e-06
Zm00001d040981	0.25	0.06	0.42	0.018701	-0.49	-0.65	-0.32	2.32186e-06	ND	ND	ND	ND	ND	ND	ND	ND	0.07	-0.23	0.34	0.75597	0.9	0.58	1.19	1.44533e-06
Zm00001d040985	-0.05	-0.1	-0.01	0.0141384	ND	ND	ND	ND	ND	ND	ND	ND	ND	ND	ND	ND	ND	ND	ND	ND	ND	ND	ND	ND
Zm00001d040986	-0.14	-0.22	-0.06	0.00070673	0.05	-0.06	0.2	0.571767	0.19	0.07	0.32	0.00678389	-0.25	-0.42	-0.09	0.0201286	ND	ND	ND	ND	ND	ND	ND	ND
Zm00001d040988	-0.01	-0.04	0.02	0.502742	0.04	-0.04	0.13	0.627845	ND	ND	ND	ND	ND	ND	ND	ND	ND	ND	ND	ND	ND	ND	ND	ND
Zm00001d040997	ND	ND	ND	ND	ND	ND	ND	ND	ND	ND	ND	ND	1.49	0.85	1.94	0.00267023	1.68	1	2.44	5.75987e-06	-3.33	-3.75	-2.81	1.44533e-06
Zm00001d041035	-0.13	-0.18	-0.09	1.16779e-06	ND	ND	ND	ND	ND	ND	ND	ND	ND	ND	ND	ND	ND	ND	ND	ND	-0.04	-0.13	0.03	0.334455
Zm00001d041036	-0.74	-0.91	-0.54	1.16779e-06	0.73	0.49	1.05	2.32186e-06	-0.22	-0.35	-0.1	0.0010145	0.13	-0.09	0.39	0.412468	0.28	-0.11	0.64	0.29192	-0.56	-0.88	-0.22	0.00318207
Zm00001d041049	0.13	0.08	0.19	4.32693e-06	-0.13	-0.2	-0.02	0.0542478	ND	ND	ND	ND	ND	ND	ND	ND	ND	ND	ND	ND	ND	ND	ND	ND
Zm00001d041052	-0.06	-0.11	0	0.0574596	ND	ND	ND	ND	ND	ND	ND	ND	ND	ND	ND	ND	0.01	-0.2	0.2	0.946978	-0.29	-0.4	-0.18	2.81732e-06
Zm00001d041054	0.07	0.04	0.1	1.97191e-05	-0.04	-0.11	0.05	0.539	ND	ND	ND	ND	ND	ND	ND	ND	ND	ND	ND	ND	ND	ND	ND	ND
Zm00001d041056	-0.03	-0.11	0.05	0.49727	-0.14	-0.21	-0.08	2.32186e-06	ND	ND	ND	ND	ND	ND	ND	ND	ND	ND	ND	ND	ND	ND	ND	ND
Zm00001d041064	0	-0.08	0.09	0.976397	0.17	-0.05	0.51	0.275465	ND	ND	ND	ND	ND	ND	ND	ND	0.01	-0.25	0.26	0.98414	-0.21	-0.41	-0.07	0.00015607
Zm00001d041065	-0.06	-0.1	-0.02	0.00438842	0.14	0.03	0.32	0.0160851	ND	ND	ND	ND	ND	ND	ND	ND	ND	ND	ND	ND	ND	ND	ND	ND
Zm00001d041070	-0.09	-0.2	-0.03	0.0014959	ND	ND	ND	ND	ND	ND	ND	ND	ND	ND	ND	ND	ND	ND	ND	ND	ND	ND	ND	ND
Zm00001d041072	-0.75	-1.1	-0.36	0.000418218	0.56	0.16	0.87	0.0212726	-0.02	-0.2	0.16	0.850276	0.3	-0.01	0.64	0.143455	0.29	-0.07	0.61	0.225758	-1.01	-1.21	-0.78	1.44533e-06
Zm00001d041073	-0.22	-0.31	-0.11	2.3318e-05	ND	ND	ND	ND	ND	ND	ND	ND	ND	ND	ND	ND	ND	ND	ND	ND	ND	ND	ND	ND
Zm00001d041076	-0.12	-0.21	-0.01	0.0428303	ND	ND	ND	ND	ND	ND	ND	ND	ND	ND	ND	ND	ND	ND	ND	ND	ND	ND	ND	ND
Zm00001d041083	0.38	0.21	0.56	1.16779e-06	-0.15	-0.47	0.13	0.457446	ND	ND	ND	ND	ND	ND	ND	ND	ND	ND	ND	ND	-0.01	-0.07	0.03	0.736303
Zm00001d041085	0.05	0	0.1	0.0621533	-0.06	-0.15	0.01	0.212571	ND	ND	ND	ND	ND	ND	ND	ND	ND	ND	ND	ND	ND	ND	ND	ND
Zm00001d041088	-0.07	-0.11	-0.02	0.0136476	ND	ND	ND	ND	ND	ND	ND	ND	ND	ND	ND	ND	0.19	0.01	0.39	0.129603	0.42	0.21	0.6	0.000447292
Zm00001d041090	ND	ND	ND	ND	ND	ND	ND	ND	ND	ND	ND	ND	ND	ND	ND	ND	ND	ND	ND	ND	0.07	0.02	0.12	0.00403033
Zm00001d041092	0.14	-0.03	0.28	0.136926	-0.31	-0.48	-0.1	0.0148423	ND	ND	ND	ND	ND	ND	ND	ND	-0.02	-0.32	0.17	0.974827	-0.12	-0.22	-0.02	0.0194775
Zm00001d041098	0.12	-0.01	0.24	0.0916138	-0.19	-0.32	-0.06	0.0192033	ND	ND	ND	ND	ND	ND	ND	ND	ND	ND	ND	ND	-0.1	-0.33	0.02	0.220899
Zm00001d041099	ND	ND	ND	ND	ND	ND	ND	ND	ND	ND	ND	ND	ND	ND	ND	ND	ND	ND	ND	ND	0.27	0.01	0.65	0.00716925
Zm00001d041105	-0.24	-0.4	-0.08	0.0077861	0.07	-0.28	0.36	0.724185	-0.12	-0.25	0.03	0.126536	0	-0.3	0.37	0.943549	-0.05	-0.42	0.25	0.904059	-0.83	-0.98	-0.7	1.44533e-06
Zm00001d041108	-0.1	-0.16	-0.06	2.69362e-05	ND	ND	ND	ND	ND	ND	ND	ND	ND	ND	ND	ND	0.09	-0.08	0.26	0.474389	-0.12	-0.27	0.02	0.154165
Zm00001d041112	-0.53	-0.69	-0.32	4.32693e-06	0.13	-0.22	0.64	0.745948	0.1	-0.05	0.26	0.201775	-0.03	-0.24	0.18	0.87088	0.12	-0.14	0.36	0.541218	-0.33	-0.55	-0.09	0.0116693
Zm00001d041119	-0.1	-0.34	0.16	0.482742	-0.16	-0.56	0.16	0.540638	-0.27	-0.41	-0.11	0.00486901	0.29	0.05	0.55	0.0591046	0.22	-0.29	0.71	0.591164	-0.85	-1.31	-0.38	1.44533e-06
Zm00001d041124	0.38	0.07	0.71	0.0282321	0.18	-0.28	0.74	0.63294	ND	ND	ND	ND	ND	ND	ND	ND	ND	ND	ND	ND	ND	ND	ND	ND
Zm00001d041127	0.05	-0.03	0.14	0.249413	-0.05	-0.16	0.09	0.595304	ND	ND	ND	ND	ND	ND	ND	ND	0.03	-0.07	0.14	0.687065	-0.1	-0.18	-0.02	0.0142741
Zm00001d041136	-0.07	-0.23	0.02	0.361755	ND	ND	ND	ND	ND	ND	ND	ND	ND	ND	ND	ND	ND	ND	ND	ND	ND	ND	ND	ND
Zm00001d041138	-0.18	-0.3	-0.04	0.0283785	-0.27	-0.4	-0.18	2.32186e-06	0.23	0.11	0.34	0.000600105	0.07	-0.12	0.28	0.64145	-0.07	-0.32	0.16	0.748007	-0.34	-0.51	-0.16	0.00158928
Zm00001d041161	0.07	0.01	0.13	0.0212916	0.36	0.19	0.64	2.32186e-06	ND	ND	ND	ND	ND	ND	ND	ND	ND	ND	ND	ND	-0.11	-0.18	-0.04	0.00699327
Zm00001d041179	0.05	-0.04	0.13	0.306856	-0.05	-0.17	0.09	0.593946	ND	ND	ND	ND	ND	ND	ND	ND	0.12	-0.08	0.31	0.400149	-0.11	-0.26	0.04	0.182117
Zm00001d041180	0.12	0.04	0.21	0.00247405	-0.14	-0.26	-0.01	0.0798373	ND	ND	ND	ND	ND	ND	ND	ND	ND	ND	ND	ND	ND	ND	ND	ND
Zm00001d041183	-0.11	-0.23	0.01	0.0949955	0.28	0.07	0.66	0.0117675	0.31	0.16	0.5	0.000233222	0.11	-0.18	0.38	0.561421	-0.05	-0.37	0.28	0.861598	-0.46	-0.69	-0.23	8.13226e-05
Zm00001d041186	-0.12	-0.34	0.11	0.348084	0.62	0.13	1.23	0.0223098	0.1	-0.07	0.27	0.259051	0.08	-0.26	0.37	0.711277	-0.42	-0.79	-0.03	0.11057	-0.35	-0.61	-0.08	0.0246473
Zm00001d041192	-0.01	-0.13	0.08	0.884245	-0.12	-0.21	-0.03	0.022464	ND	ND	ND	ND	ND	ND	ND	ND	ND	ND	ND	ND	ND	ND	ND	ND
Zm00001d041203	-0.11	-0.26	-0.01	0.0549719	-0.13	-0.17	-0.09	2.32186e-06	ND	ND	ND	ND	ND	ND	ND	ND	-0.3	-0.68	-0.01	0.122799	0.21	0.05	0.38	0.0161593
Zm00001d041214	-0.04	-0.11	0.04	0.341906	ND	ND	ND	ND	0.1	-0.1	0.29	0.301575	-0.36	-0.59	-0.11	0.0356794	ND	ND	ND	ND	ND	ND	ND	ND
Zm00001d041216	ND	ND	ND	ND	0.59	0.29	1.1	2.32186e-06	0.39	0.22	0.59	3.49465e-05	-0.13	-0.42	0.19	0.535086	-0.26	-0.58	0.02	0.166911	-0.05	-0.22	0.12	0.594736
Zm00001d041220	ND	ND	ND	ND	ND	ND	ND	ND	ND	ND	ND	ND	ND	ND	ND	ND	ND	ND	ND	ND	1.37	1.18	1.5	1.44533e-06
Zm00001d041222	0.03	-0.01	0.06	0.174529	-0.09	-0.11	-0.06	2.32186e-06	ND	ND	ND	ND	ND	ND	ND	ND	ND	ND	ND	ND	ND	ND	ND	ND
Zm00001d041243	-0.22	-0.31	-0.14	1.16779e-06	ND	ND	ND	ND	0.64	0.47	0.83	8.7244e-07	-0.36	-0.62	-0.08	0.0551224	-0.23	-0.52	0.01	0.167631	-0.16	-0.32	0.01	0.0958272
Zm00001d041246	1.5	1.18	1.78	1.16779e-06	0.28	-0.13	0.66	0.363405	-2.13	-2.45	-1.74	8.7244e-07	1.21	0.78	1.6	7.78022e-05	-0.92	-1.37	-0.47	8.23095e-05	-2.22	-2.62	-1.83	1.44533e-06
Zm00001d041250	ND	ND	ND	ND	ND	ND	ND	ND	ND	ND	ND	ND	ND	ND	ND	ND	ND	ND	ND	ND	-0.04	-0.09	0.01	0.164655
Zm00001d041255	0.21	0.09	0.32	0.00112492	-0.23	-0.38	-0.05	0.0443388	ND	ND	ND	ND	ND	ND	ND	ND	0.48	0.14	0.83	0.0295697	-0.65	-0.96	-0.33	4.50115e-05
Zm00001d041258	0.45	0.32	0.59	1.16779e-06	0.3	-0.12	0.6	0.248578	-0.68	-0.85	-0.51	8.7244e-07	ND	ND	ND	ND	ND	ND	ND	ND	ND	ND	ND	ND
Zm00001d041267	0.48	0.35	0.62	1.16779e-06	0.53	0.12	1.01	0.0182054	-0.58	-0.72	-0.43	8.7244e-07	-0.09	-0.29	0.13	0.539368	-0.14	-0.39	0.12	0.437554	0.04	-0.18	0.21	0.683156
Zm00001d041268	0.45	0.31	0.58	1.16779e-06	-0.52	-0.89	-0.22	2.32186e-06	-0.61	-0.71	-0.53	8.7244e-07	ND	ND	ND	ND	0.07	-0.12	0.28	0.679721	-0.21	-0.4	-0.06	0.000540296
Zm00001d041269	ND	ND	ND	ND	ND	ND	ND	ND	ND	ND	ND	ND	ND	ND	ND	ND	ND	ND	ND	ND	0.33	0.18	0.45	0.000173534
Zm00001d041280	0.33	0.2	0.46	8.33184e-06	-0.45	-0.63	-0.25	8.50232e-06	-0.42	-0.55	-0.28	2.99476e-05	0.49	0.16	0.84	0.0185987	-0.33	-0.7	0.02	0.16476	-0.16	-0.37	0.07	0.223102
Zm00001d041283	0.14	0.07	0.22	8.43331e-05	-0.1	-0.22	0.09	0.333615	ND	ND	ND	ND	ND	ND	ND	ND	ND	ND	ND	ND	ND	ND	ND	ND
Zm00001d041287	ND	ND	ND	ND	ND	ND	ND	ND	ND	ND	ND	ND	ND	ND	ND	ND	ND	ND	ND	ND	0.03	0.01	0.05	0.0103492
Zm00001d041290	-0.12	-0.32	0.06	0.239177	-0.13	-0.25	-0.04	0.000526503	0.45	0.27	0.64	0.000161639	-0.44	-0.73	-0.11	0.0463762	-0.44	-0.74	-0.2	0.0015	ND	ND	ND	ND
Zm00001d041298	ND	ND	ND	ND	ND	ND	ND	ND	ND	ND	ND	ND	ND	ND	ND	ND	0.08	0.01	0.15	0.0365462	-0.05	-0.13	0.02	0.196638
Zm00001d041299	ND	ND	ND	ND	ND	ND	ND	ND	ND	ND	ND	ND	ND	ND	ND	ND	ND	ND	ND	ND	0.19	0.07	0.35	0.000701154
Zm00001d041307	-0.06	-0.17	0.02	0.236008	-0.06	-0.14	0	0.0903558	ND	ND	ND	ND	ND	ND	ND	ND	-0.1	-0.31	0.07	0.441488	0	-0.11	0.1	0.984556
Zm00001d041308	0.41	0.27	0.58	1.16779e-06	0.25	0.01	0.46	0.0833812	ND	ND	ND	ND	ND	ND	ND	ND	-0.04	-0.19	0.1	0.742223	0.43	0.27	0.58	1.69039e-05
Zm00001d041322	0.02	-0.11	0.17	0.906505	0.05	-0.15	0.24	0.763022	-0.54	-0.64	-0.45	8.7244e-07	ND	ND	ND	ND	0.31	0.02	0.61	0.104287	-0.76	-1.01	-0.51	1.44533e-06
Zm00001d041323	-0.05	-0.18	0.03	0.533013	0.03	-0.04	0.16	0.761083	ND	ND	ND	ND	ND	ND	ND	ND	ND	ND	ND	ND	ND	ND	ND	ND
Zm00001d041325	-0.05	-0.08	-0.02	0.00388252	ND	ND	ND	ND	ND	ND	ND	ND	ND	ND	ND	ND	ND	ND	ND	ND	ND	ND	ND	ND
Zm00001d041326	0	-0.03	0.02	0.79996	ND	ND	ND	ND	ND	ND	ND	ND	ND	ND	ND	ND	ND	ND	ND	ND	ND	ND	ND	ND
Zm00001d041331	-0.07	-0.14	-0.01	0.0481251	ND	ND	ND	ND	ND	ND	ND	ND	ND	ND	ND	ND	ND	ND	ND	ND	ND	ND	ND	ND
Zm00001d041333	0.02	-0.02	0.06	0.380522	ND	ND	ND	ND	ND	ND	ND	ND	ND	ND	ND	ND	ND	ND	ND	ND	ND	ND	ND	ND
Zm00001d041334	-0.09	-0.19	-0.01	0.0290815	ND	ND	ND	ND	ND	ND	ND	ND	ND	ND	ND	ND	ND	ND	ND	ND	ND	ND	ND	ND
Zm00001d041346	ND	ND	ND	ND	ND	ND	ND	ND	ND	ND	ND	ND	ND	ND	ND	ND	ND	ND	ND	ND	-0.16	-0.38	0.01	0.113968
Zm00001d041352	-0.56	-0.72	-0.4	1.16779e-06	-0.45	-0.63	-0.21	7.58745e-05	-0.05	-0.18	0.09	0.471864	0.22	-0.08	0.63	0.296127	-0.35	-0.77	-0.02	0.108905	0.11	-0.09	0.32	0.348509
Zm00001d041353	-0.17	-0.31	-0.04	0.00610065	ND	ND	ND	ND	ND	ND	ND	ND	ND	ND	ND	ND	ND	ND	ND	ND	ND	ND	ND	ND
Zm00001d041354	-0.02	-0.06	0.02	0.411115	-0.08	-0.11	-0.05	2.32186e-06	ND	ND	ND	ND	ND	ND	ND	ND	ND	ND	ND	ND	ND	ND	ND	ND
Zm00001d041378	0.19	0.1	0.29	1.21982e-05	0.33	0.14	0.56	0.00605914	ND	ND	ND	ND	ND	ND	ND	ND	0.06	-0.06	0.17	0.464051	-0.1	-0.19	0	0.0831422
Zm00001d041383	0.45	0.35	0.55	1.16779e-06	-0.34	-0.49	-0.2	2.32186e-06	-0.34	-0.41	-0.27	8.7244e-07	ND	ND	ND	ND	-0.04	-0.17	0.09	0.720764	0.04	-0.06	0.13	0.426955
Zm00001d041389	-0.07	-0.12	-0.02	0.00536126	ND	ND	ND	ND	ND	ND	ND	ND	ND	ND	ND	ND	ND	ND	ND	ND	ND	ND	ND	ND
Zm00001d041392	0.19	0.08	0.32	0.00109975	-0.03	-0.28	0.15	0.881138	ND	ND	ND	ND	ND	ND	ND	ND	ND	ND	ND	ND	ND	ND	ND	ND
Zm00001d041393	0.28	0.06	0.49	0.021773	-0.34	-0.77	0.03	0.153794	-0.38	-0.48	-0.27	3.24583e-06	ND	ND	ND	ND	-0.25	-0.61	0.08	0.287013	-0.26	-0.48	-0.06	0.0060052
Zm00001d041395	0.82	0.37	1.29	0.000435426	1.06	0.56	1.59	8.50232e-06	-0.78	-0.92	-0.63	8.7244e-07	0.07	-0.2	0.34	0.724868	-0.26	-0.54	0.03	0.187546	-0.19	-0.36	-0.03	0.0352933
Zm00001d041402	ND	ND	ND	ND	ND	ND	ND	ND	ND	ND	ND	ND	ND	ND	ND	ND	1.63	1.03	2.17	3.71552e-05	-2.24	-2.69	-1.72	1.44533e-06
Zm00001d041403	ND	ND	ND	ND	ND	ND	ND	ND	0.38	0.24	0.51	3.24583e-06	-0.39	-0.52	-0.24	9.17994e-05	ND	ND	ND	ND	ND	ND	ND	ND
Zm00001d041404	ND	ND	ND	ND	ND	ND	ND	ND	0.3	0.11	0.48	0.00348748	-0.41	-0.6	-0.22	0.000180414	ND	ND	ND	ND	ND	ND	ND	ND
Zm00001d041405	ND	ND	ND	ND	ND	ND	ND	ND	ND	ND	ND	ND	ND	ND	ND	ND	0.23	0.01	0.48	0.125743	-0.27	-0.5	-0.08	0.00401046
Zm00001d041407	-0.12	-0.2	-0.04	0.000732767	ND	ND	ND	ND	ND	ND	ND	ND	ND	ND	ND	ND	0.32	0.1	0.51	0.0256472	-0.41	-0.58	-0.25	2.04327e-05
Zm00001d041410	ND	ND	ND	ND	ND	ND	ND	ND	ND	ND	ND	ND	ND	ND	ND	ND	-0.04	-0.24	0.16	0.824395	-0.04	-0.19	0.11	0.699272
Zm00001d041414	-0.11	-0.17	-0.03	0.00602752	ND	ND	ND	ND	ND	ND	ND	ND	ND	ND	ND	ND	ND	ND	ND	ND	ND	ND	ND	ND
Zm00001d041415	-0.14	-0.2	-0.07	5.47949e-05	ND	ND	ND	ND	ND	ND	ND	ND	ND	ND	ND	ND	ND	ND	ND	ND	ND	ND	ND	ND
Zm00001d041416	ND	ND	ND	ND	ND	ND	ND	ND	ND	ND	ND	ND	ND	ND	ND	ND	-0.18	-0.35	-0.04	0.00541647	ND	ND	ND	ND
Zm00001d041420	0.11	-0.07	0.29	0.307828	-0.27	-0.5	-0.06	0.0221566	0	-0.1	0.09	0.973124	-0.08	-0.26	0.18	0.589286	-0.16	-0.41	0.02	0.22351	-0.07	-0.14	0	0.0565579
Zm00001d041438	0.45	0.26	0.64	4.45827e-05	-0.37	-0.67	-0.1	0.0122764	-0.85	-0.98	-0.7	8.7244e-07	ND	ND	ND	ND	0.26	-0.12	0.65	0.352959	0.4	0.01	0.82	0.0687933
Zm00001d041443	0.19	-0.04	0.52	0.200413	0.77	0.28	1.18	0.00679277	0.01	-0.16	0.17	0.917181	-0.08	-0.31	0.16	0.64145	ND	ND	ND	ND	0.59	0.35	0.76	1.44533e-06
Zm00001d041444	ND	ND	ND	ND	ND	ND	ND	ND	ND	ND	ND	ND	ND	ND	ND	ND	0.14	-0.04	0.35	0.294691	-0.24	-0.44	-0.1	0.000276533
Zm00001d041445	-0.56	-0.73	-0.36	1.16779e-06	-0.15	-0.26	-0.01	0.0773901	0.33	0.18	0.47	0.000349505	0.12	-0.16	0.47	0.58468	0.26	-0.12	0.6	0.313157	-0.93	-1.14	-0.7	1.44533e-06
Zm00001d041450	0.02	-0.03	0.08	0.627092	-0.07	-0.14	-0.01	0.0483582	ND	ND	ND	ND	ND	ND	ND	ND	0.46	0.21	0.71	0.000393734	1.38	0.86	1.9	1.44533e-06
Zm00001d041453	-0.09	-0.2	0.02	0.156175	-0.06	-0.15	0.04	0.356128	ND	ND	ND	ND	ND	ND	ND	ND	ND	ND	ND	ND	-0.1	-0.3	0	0.0767316
Zm00001d041456	-0.26	-0.42	-0.09	0.00724456	-0.17	-0.34	0.11	0.28142	ND	ND	ND	ND	ND	ND	ND	ND	0.11	-0.04	0.25	0.286213	-0.22	-0.34	-0.11	7.15003e-05
Zm00001d041464	0.05	-0.04	0.12	0.333271	0.03	-0.11	0.29	0.979818	ND	ND	ND	ND	ND	ND	ND	ND	ND	ND	ND	ND	ND	ND	ND	ND
Zm00001d041465	0.08	-0.04	0.37	0.786088	-0.08	-0.37	0.06	0.744817	1.1	0.6	1.58	0.000351157	-1.67	-2.12	-1.2	7.01609e-06	ND	ND	ND	ND	ND	ND	ND	ND
Zm00001d041471	-0.1	-0.18	-0.02	0.0257482	-0.1	-0.15	-0.05	0.000654486	ND	ND	ND	ND	ND	ND	ND	ND	ND	ND	ND	ND	ND	ND	ND	ND
Zm00001d041474	0.17	0.04	0.28	0.0275777	0.19	-0.03	0.48	0.177258	-0.31	-0.43	-0.2	6.16829e-06	ND	ND	ND	ND	ND	ND	ND	ND	1.21	1.01	1.43	1.44533e-06
Zm00001d041475	-0.03	-0.1	0.05	0.559116	0.17	0.08	0.27	0.000324219	ND	ND	ND	ND	ND	ND	ND	ND	ND	ND	ND	ND	ND	ND	ND	ND
Zm00001d041480	-0.3	-0.42	-0.18	1.16779e-06	ND	ND	ND	ND	ND	ND	ND	ND	0.49	0.25	0.75	0.00196757	-0.29	-0.61	0.02	0.167631	-0.54	-0.76	-0.33	4.79018e-06
Zm00001d041484	ND	ND	ND	ND	ND	ND	ND	ND	ND	ND	ND	ND	ND	ND	ND	ND	ND	ND	ND	ND	-0.06	-0.17	0.03	0.236544
Zm00001d041488	ND	ND	ND	ND	0.52	0.3	0.98	2.32186e-06	ND	ND	ND	ND	ND	ND	ND	ND	ND	ND	ND	ND	ND	ND	ND	ND
Zm00001d041491	0.25	0.04	0.43	0.0350055	-0.42	-0.57	-0.26	2.32186e-06	ND	ND	ND	ND	ND	ND	ND	ND	ND	ND	ND	ND	ND	ND	ND	ND
Zm00001d041495	-0.25	-0.5	-0.06	0.0109255	-0.13	-0.29	0.03	0.176214	0.08	-0.08	0.22	0.30602	-0.05	-0.24	0.17	0.729032	0.39	0.05	0.74	0.0761102	-0.8	-1.12	-0.5	1.44533e-06
Zm00001d041497	0	-0.06	0.05	0.952449	ND	ND	ND	ND	ND	ND	ND	ND	ND	ND	ND	ND	ND	ND	ND	ND	ND	ND	ND	ND
Zm00001d041504	-0.07	-0.13	0	0.0881379	-0.09	-0.16	-0.02	0.0373755	ND	ND	ND	ND	ND	ND	ND	ND	ND	ND	ND	ND	ND	ND	ND	ND
Zm00001d041506	1.29	0.72	1.88	1.16779e-06	0.91	0.19	1.57	0.0370988	-1.5	-1.67	-1.32	8.7244e-07	ND	ND	ND	ND	ND	ND	ND	ND	ND	ND	ND	ND
Zm00001d041510	ND	ND	ND	ND	ND	ND	ND	ND	ND	ND	ND	ND	ND	ND	ND	ND	0.21	0.02	0.41	0.0846682	-0.26	-0.44	-0.11	0.00108043
Zm00001d041514	ND	ND	ND	ND	ND	ND	ND	ND	ND	ND	ND	ND	ND	ND	ND	ND	-0.1	-0.27	0.03	0.286708	3.05	2.94	3.16	1.44533e-06
Zm00001d041515	-0.02	-0.07	0.02	0.37402	0.03	-0.05	0.12	0.586791	ND	ND	ND	ND	ND	ND	ND	ND	ND	ND	ND	ND	0.22	0.06	0.37	0.00658182
Zm00001d041523	ND	ND	ND	ND	0.43	0.3	0.54	2.32186e-06	ND	ND	ND	ND	ND	ND	ND	ND	ND	ND	ND	ND	ND	ND	ND	ND
Zm00001d041525	0.04	0	0.09	0.102577	0.5	0.31	0.7	2.32186e-06	ND	ND	ND	ND	ND	ND	ND	ND	ND	ND	ND	ND	ND	ND	ND	ND
Zm00001d041526	0.05	-0.01	0.12	0.183383	-0.05	-0.13	0.04	0.367348	ND	ND	ND	ND	ND	ND	ND	ND	ND	ND	ND	ND	ND	ND	ND	ND
Zm00001d041534	ND	ND	ND	ND	ND	ND	ND	ND	ND	ND	ND	ND	ND	ND	ND	ND	ND	ND	ND	ND	0.1	0.06	0.17	1.44533e-06
Zm00001d041536	0.14	0.07	0.22	0.000651067	-0.03	-0.21	0.12	0.886523	ND	ND	ND	ND	ND	ND	ND	ND	ND	ND	ND	ND	ND	ND	ND	ND
Zm00001d041548	-0.04	-0.07	0	0.0488484	ND	ND	ND	ND	ND	ND	ND	ND	ND	ND	ND	ND	ND	ND	ND	ND	ND	ND	ND	ND
Zm00001d041550	-1.54	-1.94	-1.17	1.16779e-06	-0.51	-1.19	0.13	0.207279	0.8	0.45	1.12	0.000259899	0.28	-0.16	0.79	0.373912	-0.14	-0.85	0.5	0.829561	-2.36	-2.87	-1.76	1.44533e-06
Zm00001d041556	-0.07	-0.19	0.04	0.253838	-0.24	-0.32	-0.15	2.32186e-06	ND	ND	ND	ND	ND	ND	ND	ND	-0.24	-0.53	0.01	0.146301	ND	ND	ND	ND
Zm00001d041568	-1.82	-2.03	-1.58	1.16779e-06	-0.03	-0.13	0.14	0.622992	0.49	0.28	0.74	8.93114e-05	0.24	-0.16	0.67	0.391816	-0.19	-0.65	0.26	0.601681	-0.86	-1.18	-0.59	1.44533e-06
Zm00001d041569	-0.64	-0.78	-0.51	1.16779e-06	-0.24	-0.37	-0.06	0.0344211	0.36	0.22	0.49	2.75112e-05	-0.15	-0.41	0.13	0.406865	0.57	0.13	0.96	0.0500054	-0.93	-1.25	-0.57	9.00439e-06
Zm00001d041575	-0.27	-0.36	-0.18	1.16779e-06	-0.13	-0.21	-0.05	0.00190027	ND	ND	ND	ND	ND	ND	ND	ND	0.13	-0.22	0.38	0.539057	-0.37	-0.53	-0.22	3.45329e-05
Zm00001d041578	ND	ND	ND	ND	ND	ND	ND	ND	1.35	1.15	1.53	8.7244e-07	-1.26	-1.56	-0.93	7.01609e-06	-0.36	-0.65	-0.1	0.0378947	ND	ND	ND	ND
Zm00001d041582	1.31	1.11	1.56	1.16779e-06	-0.04	-0.32	0.2	0.827639	-1.31	-1.45	-1.16	8.7244e-07	0.16	-0.06	0.42	0.290908	-0.26	-0.55	0.01	0.157336	-0.39	-0.57	-0.2	9.73447e-05
Zm00001d041583	-0.06	-0.11	-0.02	0.0100348	ND	ND	ND	ND	ND	ND	ND	ND	ND	ND	ND	ND	-0.07	-0.24	0.1	0.589688	-0.12	-0.23	-0.02	0.0204781
Zm00001d041589	-0.06	-0.11	-0.01	0.0448142	-0.02	-0.07	0.04	0.618331	ND	ND	ND	ND	ND	ND	ND	ND	ND	ND	ND	ND	ND	ND	ND	ND
Zm00001d041590	ND	ND	ND	ND	ND	ND	ND	ND	ND	ND	ND	ND	-0.18	-0.3	-0.04	0.0439877	ND	ND	ND	ND	ND	ND	ND	ND
Zm00001d041592	0.09	0.01	0.19	0.0377665	0.09	-0.19	0.31	0.603976	ND	ND	ND	ND	ND	ND	ND	ND	0.03	-0.12	0.19	0.801168	0.21	0.08	0.34	0.00374593
Zm00001d041593	-0.58	-0.75	-0.4	1.16779e-06	-0.21	-0.38	-0.04	0.0534142	0.37	0.22	0.51	9.60505e-05	0.45	0.11	0.75	0.0550912	-0.39	-0.77	0.02	0.152792	-0.53	-0.79	-0.25	0.00162473
Zm00001d041594	0.04	-0.25	0.31	0.797163	-0.47	-0.71	-0.2	0.00583546	-0.17	-0.32	-0.02	0.0336828	0.06	-0.23	0.37	0.807893	0.13	-0.19	0.44	0.578673	-0.73	-0.88	-0.56	1.44533e-06
Zm00001d041595	-0.08	-0.16	0.01	0.112681	0.22	0.1	0.35	0.00520938	ND	ND	ND	ND	ND	ND	ND	ND	ND	ND	ND	ND	ND	ND	ND	ND
Zm00001d041597	-0.01	-0.18	0.12	0.970242	-0.1	-0.23	0.06	0.304814	ND	ND	ND	ND	0.09	-0.1	0.3	0.501223	0.2	-0.04	0.44	0.214308	-0.51	-0.66	-0.36	1.44533e-06
Zm00001d041600	ND	ND	ND	ND	ND	ND	ND	ND	ND	ND	ND	ND	ND	ND	ND	ND	0.26	0.02	0.49	0.0962631	0.94	0.63	1.26	1.44533e-06
Zm00001d041601	-0.01	-0.08	0.07	0.761102	0.39	0.16	0.56	0.00206535	0.27	0.08	0.43	0.0132313	-0.55	-0.75	-0.31	0.00137082	0.17	-0.05	0.39	0.243397	-0.29	-0.47	-0.15	4.84801e-05
Zm00001d041603	-0.13	-0.19	-0.08	1.16779e-06	ND	ND	ND	ND	ND	ND	ND	ND	ND	ND	ND	ND	0.21	0	0.48	0.138842	-0.24	-0.5	-0.04	0.012341
Zm00001d041606	-0.12	-0.2	-0.05	0.00152044	ND	ND	ND	ND	ND	ND	ND	ND	ND	ND	ND	ND	ND	ND	ND	ND	ND	ND	ND	ND
Zm00001d041607	-0.23	-0.31	-0.15	1.16779e-06	ND	ND	ND	ND	ND	ND	ND	ND	ND	ND	ND	ND	-0.17	-0.39	0.03	0.209643	-0.12	-0.19	-0.03	0.00952648
Zm00001d041608	ND	ND	ND	ND	0.43	0.22	0.69	2.32186e-06	ND	ND	ND	ND	ND	ND	ND	ND	0.4	0.08	0.71	0.054258	1.73	1.25	2.13	1.44533e-06
Zm00001d041612	-0.44	-0.6	-0.25	8.33184e-06	0.22	-0.07	0.56	0.231486	-0.07	-0.25	0.11	0.464571	-0.3	-0.52	-0.06	0.0494208	-0.3	-0.5	-0.11	0.0100598	0.02	-0.11	0.15	0.783403
Zm00001d041620	-0.03	-0.17	0.12	0.715484	0.32	0.08	0.53	0.0200404	-0.14	-0.24	-0.05	0.00612904	-0.21	-0.31	-0.11	0.00118078	0.09	-0.03	0.21	0.29329	-0.09	-0.2	0.01	0.114174
Zm00001d041625	-0.05	-0.1	-0.02	0.00461693	ND	ND	ND	ND	ND	ND	ND	ND	ND	ND	ND	ND	ND	ND	ND	ND	ND	ND	ND	ND
Zm00001d041626	-0.07	-0.11	-0.03	0.00192162	ND	ND	ND	ND	ND	ND	ND	ND	ND	ND	ND	ND	ND	ND	ND	ND	-0.03	-0.09	0.02	0.256773
Zm00001d041627	0.1	-0.04	0.21	0.213787	-0.04	-0.2	0.22	0.680705	ND	ND	ND	ND	ND	ND	ND	ND	0.01	-0.25	0.27	0.965323	-0.23	-0.41	-0.05	0.0191424
Zm00001d041632	-0.16	-0.25	-0.07	0.00164116	0.04	-0.14	0.35	0.943175	ND	ND	ND	ND	ND	ND	ND	ND	-0.1	-0.31	0.09	0.500242	-0.12	-0.26	0.04	0.188856
Zm00001d041634	-0.12	-0.25	-0.04	0.00833776	0.43	0.11	0.67	0.0111111	1.07	0.78	1.32	6.16829e-06	-1.43	-1.73	-1.09	7.01609e-06	0.39	0	0.79	0.131972	-0.93	-1.29	-0.6	1.44533e-06
Zm00001d041635	-0.03	-0.09	0.01	0.226989	ND	ND	ND	ND	ND	ND	ND	ND	ND	ND	ND	ND	ND	ND	ND	ND	ND	ND	ND	ND
Zm00001d041647	-0.19	-0.29	-0.1	1.16779e-06	0.44	0.27	0.6	2.32186e-06	0.1	-0.03	0.22	0.127094	0.17	-0.09	0.42	0.333892	0.06	-0.27	0.4	0.815891	0.34	-0.06	0.78	0.132558
Zm00001d041649	0.03	-0.02	0.1	0.32566	-0.11	-0.17	-0.07	2.32186e-06	ND	ND	ND	ND	ND	ND	ND	ND	ND	ND	ND	ND	0.03	-0.04	0.12	0.521035
Zm00001d041669	-0.31	-0.41	-0.23	1.16779e-06	ND	ND	ND	ND	ND	ND	ND	ND	ND	ND	ND	ND	-0.22	-0.44	-0.03	0.0821512	-0.06	-0.16	0.03	0.222663
Zm00001d041679	-0.51	-0.66	-0.36	1.16779e-06	-0.18	-0.29	-0.05	0.0105987	ND	ND	ND	ND	ND	ND	ND	ND	0.34	0.06	0.61	0.0610054	-0.41	-0.66	-0.16	0.00218183
Zm00001d041682	-0.98	-1.12	-0.78	1.16779e-06	-0.02	-0.23	0.29	0.712086	0.09	-0.03	0.21	0.156494	0.37	0.09	0.67	0.0401075	-0.08	-0.54	0.36	0.859262	-0.25	-0.62	0.16	0.273631
Zm00001d041690	0.09	0.04	0.14	9.07909e-05	-0.07	-0.13	0.02	0.167323	ND	ND	ND	ND	ND	ND	ND	ND	ND	ND	ND	ND	ND	ND	ND	ND
Zm00001d041691	0.41	0.17	0.63	0.00163113	-0.25	-0.63	0.22	0.393666	-0.91	-1.02	-0.79	8.7244e-07	0.31	-0.02	0.78	0.157245	-0.53	-0.99	-0.2	0.00275511	-0.05	-0.15	0.02	0.278996
Zm00001d041692	-0.29	-0.38	-0.21	1.16779e-06	-0.09	-0.15	-0.01	0.0618717	ND	ND	ND	ND	ND	ND	ND	ND	-0.09	-0.3	0.1	0.535265	-0.1	-0.22	0.02	0.123197
Zm00001d041693	-0.09	-0.2	-0.01	0.0596541	-0.13	-0.19	-0.06	0.00529302	ND	ND	ND	ND	0.14	-0.08	0.42	0.3994	-0.26	-0.55	-0.04	0.0589868	-0.06	-0.15	0.02	0.172332
Zm00001d041696	-0.19	-0.27	-0.13	1.16779e-06	ND	ND	ND	ND	ND	ND	ND	ND	ND	ND	ND	ND	ND	ND	ND	ND	ND	ND	ND	ND
Zm00001d041697	-0.17	-0.25	-0.09	1.16779e-06	ND	ND	ND	ND	ND	ND	ND	ND	ND	ND	ND	ND	0.12	-0.19	0.35	0.513963	-0.23	-0.41	-0.07	0.00422627
Zm00001d041698	0.77	0.5	1.1	1.16779e-06	0.17	-0.23	0.52	0.510543	-0.23	-0.35	-0.11	0.00226224	ND	ND	ND	ND	-0.18	-0.39	0.01	0.160294	-0.04	-0.14	0.06	0.549835
Zm00001d041701	-0.18	-0.26	-0.12	1.16779e-06	ND	ND	ND	ND	ND	ND	ND	ND	ND	ND	ND	ND	ND	ND	ND	ND	ND	ND	ND	ND
Zm00001d041702	ND	ND	ND	ND	0.21	0.04	0.34	0.0383901	ND	ND	ND	ND	ND	ND	ND	ND	ND	ND	ND	ND	ND	ND	ND	ND
Zm00001d041703	-0.17	-0.23	-0.11	1.16779e-06	ND	ND	ND	ND	ND	ND	ND	ND	ND	ND	ND	ND	ND	ND	ND	ND	ND	ND	ND	ND
Zm00001d041708	-0.01	-0.06	0.05	0.838268	-0.08	-0.13	-0.04	2.32186e-06	ND	ND	ND	ND	ND	ND	ND	ND	ND	ND	ND	ND	ND	ND	ND	ND
Zm00001d041710	0.18	0.04	0.3	0.0201841	-0.16	-0.32	-0.01	0.0898151	ND	ND	ND	ND	ND	ND	ND	ND	0.15	-0.05	0.36	0.291998	-0.29	-0.48	-0.13	0.000250205
Zm00001d041711	-0.21	-0.38	-0.06	0.00378679	-0.09	-0.13	-0.05	2.32186e-06	0.27	0.15	0.4	8.48615e-05	0.03	-0.2	0.32	0.930994	-0.41	-0.7	-0.22	5.75987e-06	ND	ND	ND	ND
Zm00001d041715	ND	ND	ND	ND	ND	ND	ND	ND	ND	ND	ND	ND	ND	ND	ND	ND	ND	ND	ND	ND	0.02	-0.01	0.05	0.216928
Zm00001d041716	0.22	0.12	0.36	1.16779e-06	0.47	0.26	0.69	8.80318e-05	0.08	-0.04	0.19	0.189663	-0.13	-0.29	0.04	0.254584	0.41	0.21	0.6	0.00160375	-0.61	-0.74	-0.46	1.44533e-06
Zm00001d041718	0.03	-0.03	0.08	0.452465	-0.05	-0.13	0.04	0.322676	ND	ND	ND	ND	ND	ND	ND	ND	ND	ND	ND	ND	ND	ND	ND	ND
Zm00001d041719	-0.1	-0.45	0.28	0.673506	-0.24	-0.92	0.27	0.578627	-1.19	-1.37	-1.01	8.7244e-07	0.31	-0.05	0.78	0.21511	-0.49	-1.02	-0.04	0.102599	-0.7	-1.02	-0.41	1.44533e-06
Zm00001d041727	-2.3	-2.52	-2.09	1.16779e-06	0.07	-0.11	0.36	0.717351	0.33	0.17	0.5	0.000493612	0.47	0.03	0.99	0.0969404	-0.4	-0.97	0.1	0.260855	-0.75	-1.02	-0.46	1.44533e-06
Zm00001d041730	-0.07	-0.16	0.02	0.169248	-0.1	-0.2	-0.01	0.0609117	ND	ND	ND	ND	ND	ND	ND	ND	0.23	0.04	0.42	0.066354	-0.3	-0.47	-0.14	4.79018e-06
Zm00001d041732	ND	ND	ND	ND	ND	ND	ND	ND	ND	ND	ND	ND	ND	ND	ND	ND	ND	ND	ND	ND	0.04	0.01	0.08	0.0108701
Zm00001d041734	-0.18	-0.26	-0.1	1.16779e-06	ND	ND	ND	ND	ND	ND	ND	ND	0.24	-0.03	0.48	0.169147	-0.12	-0.4	0.18	0.581886	-0.38	-0.55	-0.2	0.000134595
Zm00001d041740	ND	ND	ND	ND	0.37	0.23	0.58	6.38441e-05	ND	ND	ND	ND	ND	ND	ND	ND	ND	ND	ND	ND	ND	ND	ND	ND
Zm00001d041750	-0.87	-1.04	-0.7	1.16779e-06	0.02	-0.21	0.32	0.944559	0.35	0.2	0.5	4.71117e-05	0.21	-0.12	0.58	0.371601	0.49	-0.02	0.97	0.152423	-1.39	-1.77	-1.01	1.44533e-06
Zm00001d041751	-0.01	-0.05	0.03	0.598722	-0.03	-0.09	0.02	0.379187	ND	ND	ND	ND	ND	ND	ND	ND	0.35	0.17	0.55	0.000448752	-0.38	-0.57	-0.22	1.44533e-06
Zm00001d041752	0.02	-0.02	0.05	0.478502	-0.03	-0.07	0	0.139138	ND	ND	ND	ND	ND	ND	ND	ND	0.12	0.01	0.23	0.0998122	0.09	-0.08	0.29	0.40019
Zm00001d041753	-0.38	-0.51	-0.24	1.16779e-06	0.6	0.3	1.11	8.50232e-06	-0.66	-0.77	-0.55	8.7244e-07	ND	ND	ND	ND	-0.23	-0.5	0.04	0.211719	ND	ND	ND	ND
Zm00001d041758	-0.33	-0.45	-0.21	8.33184e-06	0.12	-0.05	0.42	0.328834	-0.2	-0.31	-0.1	0.000780965	ND	ND	ND	ND	ND	ND	ND	ND	ND	ND	ND	ND
Zm00001d041759	-0.07	-0.1	-0.03	0.000683039	ND	ND	ND	ND	ND	ND	ND	ND	ND	ND	ND	ND	0.07	-0.11	0.28	0.65387	-0.03	-0.22	0.1	0.768614
Zm00001d041760	-3.17	-3.37	-2.97	1.16779e-06	-0.15	-0.43	0.14	0.457049	0.77	0.49	1.05	9.00642e-06	0.82	0.41	1.33	0.000935134	-0.12	-0.74	0.4	0.813523	-2.59	-2.96	-2.15	1.44533e-06
Zm00001d041763	ND	ND	ND	ND	ND	ND	ND	ND	ND	ND	ND	ND	-0.25	-0.38	-0.05	0.0691208	ND	ND	ND	ND	ND	ND	ND	ND
Zm00001d041767	-0.06	-0.11	0	0.056221	ND	ND	ND	ND	ND	ND	ND	ND	ND	ND	ND	ND	ND	ND	ND	ND	ND	ND	ND	ND
Zm00001d041772	ND	ND	ND	ND	ND	ND	ND	ND	ND	ND	ND	ND	-0.16	-0.35	0.03	0.20617	ND	ND	ND	ND	ND	ND	ND	ND
Zm00001d041774	ND	ND	ND	ND	ND	ND	ND	ND	ND	ND	ND	ND	ND	ND	ND	ND	ND	ND	ND	ND	0.37	0.23	0.49	1.29239e-05
Zm00001d041775	-0.27	-0.36	-0.18	1.16779e-06	-0.08	-0.13	-0.01	0.0604135	ND	ND	ND	ND	ND	ND	ND	ND	0.08	-0.15	0.31	0.665915	-0.25	-0.45	-0.04	0.0302705
Zm00001d041778	ND	ND	ND	ND	0.49	0.29	0.76	7.58745e-05	ND	ND	ND	ND	ND	ND	ND	ND	ND	ND	ND	ND	ND	ND	ND	ND
Zm00001d041785	-0.63	-0.83	-0.39	1.16779e-06	-0.13	-0.24	0	0.10455	0.33	0.2	0.45	4.47385e-05	0.14	-0.11	0.37	0.391277	0.17	-0.23	0.56	0.584384	-0.59	-0.91	-0.24	0.00207151
Zm00001d041788	1.94	1.4	2.55	1.16779e-06	1.64	1	2.22	2.32186e-06	-2.34	-2.55	-2.11	8.7244e-07	0.58	0.22	0.9	0.0144024	-1.06	-1.41	-0.66	5.75987e-06	ND	ND	ND	ND
Zm00001d041789	0.27	0.12	0.41	0.000399098	-0.14	-0.46	0.38	0.589903	ND	ND	ND	ND	ND	ND	ND	ND	ND	ND	ND	ND	ND	ND	ND	ND
Zm00001d041793	-0.09	-0.18	0.01	0.0968693	-0.08	-0.17	0.02	0.196082	ND	ND	ND	ND	ND	ND	ND	ND	0.15	0.04	0.3	0.014612	-0.15	-0.3	-0.04	0.00621494
Zm00001d041814	0.14	0.05	0.23	0.00386496	-0.14	-0.26	-0.03	0.031784	ND	ND	ND	ND	ND	ND	ND	ND	0.25	0.04	0.48	0.0563744	-0.27	-0.51	-0.06	0.0165942
Zm00001d041816	-0.18	-0.25	-0.1	0.000131881	-0.01	-0.09	0.11	0.814191	ND	ND	ND	ND	ND	ND	ND	ND	ND	ND	ND	ND	ND	ND	ND	ND
Zm00001d041819	ND	ND	ND	ND	ND	ND	ND	ND	0.36	0.2	0.51	0.000127158	0.76	0.21	1.16	0.030879	-1.2	-1.62	-0.63	9.60736e-05	ND	ND	ND	ND
Zm00001d041823	0.05	-0.02	0.14	0.261895	-0.14	-0.22	-0.06	0.000403877	ND	ND	ND	ND	ND	ND	ND	ND	ND	ND	ND	ND	-0.23	-0.43	-0.07	0.000386332
Zm00001d041826	ND	ND	ND	ND	0.15	0.03	0.24	0.0229312	ND	ND	ND	ND	ND	ND	ND	ND	ND	ND	ND	ND	ND	ND	ND	ND
Zm00001d041829	0.09	-0.04	0.21	0.20005	0.08	-0.19	0.38	0.73476	-0.24	-0.35	-0.13	0.000872925	ND	ND	ND	ND	-0.07	-0.29	0.1	0.631008	-0.2	-0.28	-0.11	4.79018e-06
Zm00001d041831	ND	ND	ND	ND	ND	ND	ND	ND	ND	ND	ND	ND	ND	ND	ND	ND	0.3	0.05	0.54	0.0712087	-0.3	-0.5	-0.07	0.0202458
Zm00001d041833	-0.23	-0.33	-0.11	0.00109506	-0.2	-0.26	-0.14	2.32186e-06	ND	ND	ND	ND	ND	ND	ND	ND	ND	ND	ND	ND	ND	ND	ND	ND
Zm00001d041838	-0.18	-0.25	-0.12	1.16779e-06	ND	ND	ND	ND	ND	ND	ND	ND	ND	ND	ND	ND	ND	ND	ND	ND	ND	ND	ND	ND
Zm00001d041839	-0.25	-0.39	-0.09	0.00547174	0.43	0.22	0.66	0.000123197	0.15	0.04	0.26	0.0146765	-0.28	-0.41	-0.13	0.00963863	0.14	-0.05	0.31	0.26026	-0.23	-0.37	-0.08	0.00652023
Zm00001d041844	ND	ND	ND	ND	ND	ND	ND	ND	ND	ND	ND	ND	ND	ND	ND	ND	ND	ND	ND	ND	1.79	1.48	2.16	1.44533e-06
Zm00001d041847	-0.06	-0.09	-0.03	6.80451e-05	ND	ND	ND	ND	ND	ND	ND	ND	ND	ND	ND	ND	ND	ND	ND	ND	ND	ND	ND	ND
Zm00001d041850	0	-0.05	0.06	0.954949	-0.02	-0.11	0.14	0.694415	ND	ND	ND	ND	ND	ND	ND	ND	ND	ND	ND	ND	-0.11	-0.44	0.05	0.550704
Zm00001d041852	-0.25	-0.45	-0.03	0.0462603	-0.21	-0.44	0.07	0.217364	0.16	0.04	0.28	0.0205667	-0.24	-0.44	-0.02	0.101659	0.29	-0.03	0.59	0.194578	-0.32	-0.57	-0.05	0.0393562
Zm00001d041854	0.07	-0.03	0.17	0.207419	-0.23	-0.33	-0.13	5.76326e-05	ND	ND	ND	ND	ND	ND	ND	ND	-0.02	-0.2	0.21	0.86725	-0.12	-0.32	0.01	0.108184
Zm00001d041855	-0.11	-0.22	-0.03	0.00698452	-0.06	-0.11	-0.03	0.000484978	ND	ND	ND	ND	ND	ND	ND	ND	ND	ND	ND	ND	ND	ND	ND	ND
Zm00001d041857	0.24	-0.04	0.62	0.18255	1.09	0.56	1.63	0.000384431	-0.31	-0.4	-0.22	8.7244e-07	ND	ND	ND	ND	0.1	-0.14	0.33	0.586714	-0.29	-0.47	-0.14	0.000125816
Zm00001d041861	-0.06	-0.09	-0.02	0.0033742	ND	ND	ND	ND	ND	ND	ND	ND	ND	ND	ND	ND	ND	ND	ND	ND	ND	ND	ND	ND
Zm00001d041864	-0.11	-0.2	-0.01	0.0444466	-0.1	-0.24	0.05	0.276495	0.36	0.21	0.5	0.000374916	-0.28	-0.48	-0.08	0.0395179	0.02	-0.21	0.23	0.922168	-0.31	-0.46	-0.14	0.000831297
Zm00001d041870	-0.32	-0.39	-0.24	1.16779e-06	ND	ND	ND	ND	ND	ND	ND	ND	ND	ND	ND	ND	ND	ND	ND	ND	ND	ND	ND	ND
Zm00001d041871	ND	ND	ND	ND	1.29	1	1.51	2.32186e-06	-0.44	-0.57	-0.31	3.24583e-06	ND	ND	ND	ND	-0.06	-0.26	0.11	0.677496	0.11	-0.02	0.24	0.118031
Zm00001d041873	-0.06	-0.21	0.08	0.481979	-0.26	-0.39	-0.13	0.000168582	ND	ND	ND	ND	ND	ND	ND	ND	0.2	-0.12	0.52	0.377058	-0.44	-0.7	-0.22	8.13226e-05
Zm00001d041877	0.04	-0.01	0.07	0.123801	-0.05	-0.09	-0.01	0.0230758	ND	ND	ND	ND	ND	ND	ND	ND	ND	ND	ND	ND	ND	ND	ND	ND
Zm00001d041880	0.07	-0.08	0.23	0.489856	-0.25	-0.42	-0.1	0.00326143	0.17	0.05	0.28	0.00896578	-0.08	-0.28	0.13	0.547624	-0.25	-0.45	-0.07	0.026215	ND	ND	ND	ND
Zm00001d041882	-0.79	-0.95	-0.61	1.16779e-06	0.1	-0.14	0.34	0.613189	0.09	-0.07	0.25	0.305031	0.44	0.13	0.74	0.0290445	0.35	-0.02	0.7	0.162676	-0.88	-1.13	-0.58	2.04327e-05
Zm00001d041883	ND	ND	ND	ND	ND	ND	ND	ND	ND	ND	ND	ND	ND	ND	ND	ND	-0.05	-0.22	0.09	0.72455	0.14	0	0.29	0.0698878
Zm00001d041884	-0.12	-0.18	-0.04	0.0085695	-0.06	-0.14	0.05	0.326458	ND	ND	ND	ND	ND	ND	ND	ND	-0.15	-0.3	-0.03	0.0488112	-0.05	-0.11	0.01	0.143496
Zm00001d041889	-0.26	-0.54	0.03	0.118417	-0.22	-0.4	-0.03	0.0710728	ND	ND	ND	ND	ND	ND	ND	ND	-0.24	-0.57	-0.02	0.0945518	-0.04	-0.12	0.02	0.349924
Zm00001d041900	-0.21	-0.31	-0.13	1.16779e-06	0.16	-0.03	0.3	0.254624	ND	ND	ND	ND	ND	ND	ND	ND	ND	ND	ND	ND	ND	ND	ND	ND
Zm00001d041911	0.91	0.64	1.13	1.16779e-06	-0.15	-0.55	0.24	0.576109	-0.33	-0.44	-0.23	3.24583e-06	0	-0.2	0.22	0.962659	-0.11	-0.33	0.09	0.483254	-0.2	-0.29	-0.1	0.000109916
Zm00001d041912	ND	ND	ND	ND	0.42	0.24	0.72	2.32186e-06	ND	ND	ND	ND	ND	ND	ND	ND	ND	ND	ND	ND	ND	ND	ND	ND
Zm00001d041913	ND	ND	ND	ND	ND	ND	ND	ND	ND	ND	ND	ND	ND	ND	ND	ND	0.04	-0.08	0.16	0.706496	0.3	0.12	0.53	0.000833987
Zm00001d041914	0.06	-0.06	0.17	0.374654	0.3	0.11	0.48	0.0126677	-0.22	-0.3	-0.15	3.24583e-06	ND	ND	ND	ND	0.18	-0.08	0.44	0.344763	-0.37	-0.61	-0.14	0.000344025
Zm00001d041917	0.2	0.03	0.37	0.0340696	-0.09	-0.43	0.44	0.669072	-0.17	-0.27	-0.05	0.0119298	-0.05	-0.23	0.13	0.747977	0.48	0.29	0.67	5.40209e-05	-0.44	-0.64	-0.2	6.18744e-05
Zm00001d041920	-0.08	-0.13	-0.04	0.000100556	ND	ND	ND	ND	ND	ND	ND	ND	ND	ND	ND	ND	ND	ND	ND	ND	ND	ND	ND	ND
Zm00001d041923	0	-0.05	0.05	0.930219	-0.09	-0.14	-0.04	0.000763512	ND	ND	ND	ND	ND	ND	ND	ND	ND	ND	ND	ND	ND	ND	ND	ND
Zm00001d041926	0.1	0.05	0.16	0.000243142	-0.09	-0.17	0.04	0.221736	ND	ND	ND	ND	ND	ND	ND	ND	ND	ND	ND	ND	ND	ND	ND	ND
Zm00001d041932	-0.27	-0.42	-0.12	0.00250371	-0.27	-0.44	0.02	0.12573	0.13	0.01	0.26	0.0521966	0.17	-0.09	0.47	0.373821	-0.27	-0.59	0	0.138407	-0.32	-0.46	-0.19	1.69039e-05
Zm00001d041938	ND	ND	ND	ND	ND	ND	ND	ND	ND	ND	ND	ND	ND	ND	ND	ND	ND	ND	ND	ND	0.12	0.06	0.2	1.44533e-06
Zm00001d041940	ND	ND	ND	ND	0.13	0.03	0.21	0.0196611	ND	ND	ND	ND	ND	ND	ND	ND	ND	ND	ND	ND	ND	ND	ND	ND
Zm00001d041945	-0.21	-0.37	-0.08	0.000619335	-0.08	-0.13	0	0.0902106	ND	ND	ND	ND	-0.09	-0.22	0.05	0.303493	-0.05	-0.2	0.1	0.704143	-0.07	-0.19	0.03	0.251686
Zm00001d041947	0.01	-0.02	0.04	0.766524	-0.02	-0.07	0.02	0.516793	ND	ND	ND	ND	ND	ND	ND	ND	ND	ND	ND	ND	ND	ND	ND	ND
Zm00001d041948	0.01	-0.15	0.2	0.973071	0.39	0.05	0.85	0.0470991	-0.17	-0.27	-0.07	0.00298676	ND	ND	ND	ND	0.12	-0.08	0.34	0.42671	-0.25	-0.43	-0.09	0.0025035
Zm00001d041950	-0.11	-0.17	-0.04	0.0037298	ND	ND	ND	ND	ND	ND	ND	ND	ND	ND	ND	ND	ND	ND	ND	ND	ND	ND	ND	ND
Zm00001d041953	0.02	-0.1	0.16	0.810371	-0.1	-0.25	0.05	0.265067	ND	ND	ND	ND	ND	ND	ND	ND	0.2	-0.01	0.42	0.164705	-0.12	-0.32	0.05	0.25835
Zm00001d041954	-0.24	-0.45	-0.05	0.0253435	-0.36	-0.61	-0.04	0.0668248	-0.16	-0.26	-0.05	0.00535375	0.28	0.03	0.62	0.0804012	0.1	-0.26	0.39	0.677625	-0.42	-0.6	-0.21	0.000279335
Zm00001d041955	-0.01	-0.2	0.13	0.966287	-0.15	-0.25	-0.05	0.0162387	ND	ND	ND	ND	ND	ND	ND	ND	-0.11	-0.32	0.05	0.377451	0.14	0.01	0.26	0.0489538
Zm00001d041956	-0.02	-0.08	0.05	0.669448	0.06	-0.03	0.18	0.357051	ND	ND	ND	ND	ND	ND	ND	ND	ND	ND	ND	ND	ND	ND	ND	ND
Zm00001d041957	0.27	0.03	0.5	0.0501338	1.24	0.98	1.49	2.32186e-06	-0.85	-1.19	-0.47	0.000374916	-0.35	-0.71	-0.05	0.0669942	ND	ND	ND	ND	ND	ND	ND	ND
Zm00001d041961	ND	ND	ND	ND	ND	ND	ND	ND	ND	ND	ND	ND	ND	ND	ND	ND	ND	ND	ND	ND	-0.01	-0.06	0.03	0.863919
Zm00001d041962	-0.16	-0.27	-0.05	0.00855812	0.34	0.17	0.52	0.000217754	0.12	-0.04	0.24	0.131346	-0.37	-0.55	-0.14	0.0213614	0.2	-0.11	0.56	0.389641	0.01	-0.32	0.27	0.901644
Zm00001d041963	-0.18	-0.29	-0.1	3.41086e-05	ND	ND	ND	ND	0.88	0.61	1.11	9.00642e-06	-0.9	-1.24	-0.53	0.000506571	0.09	-0.28	0.43	0.757517	-0.69	-0.92	-0.44	1.44533e-06
Zm00001d041964	0.25	0.1	0.41	0.00109975	-0.21	-0.41	0.05	0.189955	ND	ND	ND	ND	ND	ND	ND	ND	0.16	-0.04	0.35	0.25836	-0.26	-0.43	-0.08	0.00795059
Zm00001d041968	-0.1	-0.17	-0.03	0.0093301	ND	ND	ND	ND	ND	ND	ND	ND	ND	ND	ND	ND	ND	ND	ND	ND	ND	ND	ND	ND
Zm00001d041969	-0.04	-0.21	0.1	0.702339	-0.28	-0.39	-0.16	1.61979e-05	ND	ND	ND	ND	ND	ND	ND	ND	0.39	0.09	0.7	0.0355558	-0.38	-0.65	-0.13	0.00609786
Zm00001d041973	-0.23	-0.34	-0.13	1.16779e-06	-0.02	-0.09	0.08	0.649316	ND	ND	ND	ND	ND	ND	ND	ND	0.4	0.06	0.8	0.0718285	-0.52	-0.9	-0.19	2.40388e-05
Zm00001d041979	-0.54	-0.72	-0.38	1.16779e-06	0.07	0	0.15	0.088267	ND	ND	ND	ND	ND	ND	ND	ND	-0.02	-0.28	0.22	0.965557	-0.22	-0.37	-0.07	0.0108052
Zm00001d041982	0.09	0.02	0.15	0.0196318	-0.11	-0.23	-0.01	0.0644241	ND	ND	ND	ND	ND	ND	ND	ND	ND	ND	ND	ND	ND	ND	ND	ND
Zm00001d041983	-0.04	-0.1	0.02	0.266189	-0.09	-0.14	-0.06	2.32186e-06	ND	ND	ND	ND	ND	ND	ND	ND	ND	ND	ND	ND	ND	ND	ND	ND
Zm00001d041988	ND	ND	ND	ND	ND	ND	ND	ND	ND	ND	ND	ND	ND	ND	ND	ND	ND	ND	ND	ND	-0.18	-0.36	-0.05	0.000798181
Zm00001d041989	-0.03	-0.09	0.04	0.424262	-0.05	-0.12	0	0.136825	ND	ND	ND	ND	ND	ND	ND	ND	ND	ND	ND	ND	ND	ND	ND	ND
Zm00001d041990	ND	ND	ND	ND	ND	ND	ND	ND	0.35	0.23	0.46	8.7244e-07	-0.41	-0.53	-0.26	7.78022e-05	ND	ND	ND	ND	ND	ND	ND	ND
Zm00001d041991	ND	ND	ND	ND	ND	ND	ND	ND	0.5	0.34	0.64	8.7244e-07	-0.6	-0.76	-0.4	4.3176e-05	ND	ND	ND	ND	ND	ND	ND	ND
Zm00001d041993	-0.45	-0.58	-0.32	1.16779e-06	0.04	-0.14	0.34	0.958098	0.72	0.44	1	0.000142234	-0.84	-1.2	-0.44	0.00180184	0	-0.48	0.46	0.995149	-0.29	-0.67	0.06	0.161904
Zm00001d041994	-0.19	-0.26	-0.12	1.16779e-06	ND	ND	ND	ND	ND	ND	ND	ND	ND	ND	ND	ND	0.03	-0.15	0.25	0.895597	-0.13	-0.33	-0.02	0.01676
Zm00001d041995	-0.1	-0.2	0.02	0.136619	-0.13	-0.26	0.02	0.145434	ND	ND	ND	ND	ND	ND	ND	ND	0.05	-0.08	0.2	0.638161	-0.14	-0.27	-0.03	0.0172531
Zm00001d041996	-0.35	-0.44	-0.24	1.16779e-06	ND	ND	ND	ND	0.65	0.47	0.83	8.7244e-07	-0.49	-0.75	-0.24	0.00294253	-0.09	-0.3	0.12	0.566812	-0.15	-0.24	-0.06	0.00233162
Zm00001d041998	-0.06	-0.09	-0.04	4.32693e-06	ND	ND	ND	ND	ND	ND	ND	ND	ND	ND	ND	ND	ND	ND	ND	ND	-0.09	-0.19	0	0.0623316
Zm00001d042005	-0.12	-0.22	-0.02	0.0262777	-0.13	-0.24	0.04	0.181476	ND	ND	ND	ND	ND	ND	ND	ND	-0.11	-0.34	0.14	0.538742	-0.28	-0.48	-0.13	2.81732e-06
Zm00001d042007	-0.19	-0.29	-0.12	1.16779e-06	ND	ND	ND	ND	ND	ND	ND	ND	ND	ND	ND	ND	ND	ND	ND	ND	ND	ND	ND	ND
Zm00001d042017	-0.35	-0.46	-0.23	1.16779e-06	0.05	-0.1	0.31	0.837949	ND	ND	ND	ND	ND	ND	ND	ND	-0.43	-0.64	-0.17	0.00589191	ND	ND	ND	ND
Zm00001d042018	0.02	-0.07	0.13	0.721523	0.15	-0.04	0.46	0.264287	ND	ND	ND	ND	ND	ND	ND	ND	0.31	0.04	0.63	0.0715316	-0.34	-0.65	-0.09	0.00918427
Zm00001d042023	-0.51	-0.75	-0.19	0.00246517	-0.11	-0.2	0.02	0.159348	ND	ND	ND	ND	ND	ND	ND	ND	0.33	0.04	0.63	0.07636	-1.12	-1.36	-0.9	1.44533e-06
Zm00001d042024	-0.07	-0.11	-0.02	0.00779427	0.14	0.04	0.31	0.0234009	ND	ND	ND	ND	ND	ND	ND	ND	ND	ND	ND	ND	ND	ND	ND	ND
Zm00001d042025	-0.39	-0.58	-0.18	0.00136782	-0.09	-0.36	0.29	0.637068	0.73	0.52	0.97	8.7244e-07	-0.67	-0.98	-0.38	0.000194951	0.34	0.07	0.61	0.0528172	-0.99	-1.19	-0.82	1.44533e-06
Zm00001d042027	-0.16	-0.23	-0.1	1.16779e-06	ND	ND	ND	ND	ND	ND	ND	ND	ND	ND	ND	ND	0.21	-0.04	0.46	0.220826	-0.46	-0.63	-0.27	4.79018e-06
Zm00001d042028	-0.21	-0.35	-0.11	1.16779e-06	ND	ND	ND	ND	0.42	0.27	0.56	3.24583e-06	-0.34	-0.52	-0.15	0.00824823	ND	ND	ND	ND	ND	ND	ND	ND
Zm00001d042033	0.07	0.03	0.12	0.000696423	0.11	-0.06	0.39	0.531308	ND	ND	ND	ND	ND	ND	ND	ND	ND	ND	ND	ND	ND	ND	ND	ND
Zm00001d042034	-0.1	-0.14	-0.06	1.21982e-05	ND	ND	ND	ND	ND	ND	ND	ND	ND	ND	ND	ND	ND	ND	ND	ND	ND	ND	ND	ND
Zm00001d042039	0.04	-0.02	0.11	0.307598	-0.12	-0.19	-0.05	8.80318e-05	ND	ND	ND	ND	ND	ND	ND	ND	ND	ND	ND	ND	ND	ND	ND	ND
Zm00001d042040	-0.16	-0.32	-0.02	0.0453453	0.08	-0.15	0.35	0.688162	-0.15	-0.24	-0.05	0.00852145	-0.02	-0.2	0.18	0.869926	0.18	-0.13	0.49	0.423597	-0.45	-0.71	-0.21	1.44533e-06
Zm00001d042043	-0.1	-0.14	-0.05	0.0017422	ND	ND	ND	ND	ND	ND	ND	ND	ND	ND	ND	ND	ND	ND	ND	ND	-0.16	-0.35	-0.04	0.00518056
Zm00001d042044	-0.15	-0.21	-0.1	1.16779e-06	ND	ND	ND	ND	ND	ND	ND	ND	ND	ND	ND	ND	ND	ND	ND	ND	ND	ND	ND	ND
Zm00001d042045	-0.17	-0.25	-0.07	0.00309261	-0.09	-0.17	-0.01	0.0464461	ND	ND	ND	ND	ND	ND	ND	ND	ND	ND	ND	ND	ND	ND	ND	ND
Zm00001d042050	-0.11	-0.23	-0.01	0.0583979	-0.03	-0.17	0.08	0.735009	0.07	-0.11	0.26	0.420936	-0.25	-0.43	-0.06	0.0400531	ND	ND	ND	ND	ND	ND	ND	ND
Zm00001d042052	-0.14	-0.24	-0.03	0.0272177	-0.22	-0.31	-0.14	2.32186e-06	ND	ND	ND	ND	0.2	-0.01	0.44	0.162964	-0.06	-0.33	0.19	0.786326	-0.36	-0.53	-0.21	1.69039e-05
Zm00001d042055	0.26	0.09	0.4	0.00995414	-0.2	-0.37	0.06	0.186292	ND	ND	ND	ND	ND	ND	ND	ND	ND	ND	ND	ND	ND	ND	ND	ND
Zm00001d042057	ND	ND	ND	ND	ND	ND	ND	ND	ND	ND	ND	ND	ND	ND	ND	ND	ND	ND	ND	ND	-0.01	-0.06	0.03	0.736347
Zm00001d042058	-0.04	-0.24	0.17	0.706851	0.2	-0.14	0.55	0.367348	-0.24	-0.38	-0.1	0.00253474	0.16	-0.13	0.45	0.428979	-0.54	-0.87	-0.2	0.016561	-0.42	-0.61	-0.23	5.51561e-05
Zm00001d042059	-0.03	-0.11	0.04	0.538812	0.09	-0.01	0.25	0.180352	0.24	0.11	0.37	0.00218986	-0.29	-0.49	-0.06	0.0531608	0.09	-0.18	0.36	0.673759	1.31	1.06	1.55	1.44533e-06
Zm00001d042061	-0.31	-0.41	-0.22	1.16779e-06	ND	ND	ND	ND	ND	ND	ND	ND	-0.01	-0.18	0.16	0.964474	-0.17	-0.34	-0.01	0.118854	ND	ND	ND	ND
Zm00001d042063	ND	ND	ND	ND	ND	ND	ND	ND	ND	ND	ND	ND	ND	ND	ND	ND	ND	ND	ND	ND	0.23	0.05	0.34	1.11929e-05
Zm00001d042064	0.04	-0.04	0.11	0.417893	-0.13	-0.2	-0.07	2.32186e-06	ND	ND	ND	ND	ND	ND	ND	ND	ND	ND	ND	ND	ND	ND	ND	ND
Zm00001d042066	-0.52	-0.65	-0.37	1.16779e-06	-0.02	-0.09	0.03	0.507968	0.37	0.23	0.53	8.7244e-07	0.04	-0.2	0.29	0.803566	-0.23	-0.48	0.01	0.173477	-0.28	-0.43	-0.12	0.0012494
Zm00001d042067	-0.08	-0.12	-0.04	4.45827e-05	ND	ND	ND	ND	ND	ND	ND	ND	ND	ND	ND	ND	ND	ND	ND	ND	ND	ND	ND	ND
Zm00001d042074	0.23	0.12	0.35	0.000138171	-0.42	-0.57	-0.28	2.32186e-06	ND	ND	ND	ND	ND	ND	ND	ND	-0.09	-0.26	0.06	0.42668	-0.05	-0.18	0.11	0.486269
Zm00001d042078	0.03	-0.01	0.07	0.204159	-0.05	-0.1	0.01	0.132266	ND	ND	ND	ND	ND	ND	ND	ND	0.04	-0.12	0.18	0.751467	-0.1	-0.23	0.03	0.174323
Zm00001d042080	0.03	0	0.07	0.0900613	0.08	-0.09	0.39	0.903831	ND	ND	ND	ND	ND	ND	ND	ND	0.18	0.04	0.31	0.0507059	-0.19	-0.31	-0.06	0.00632282
Zm00001d042084	-0.12	-0.36	0.12	0.408914	-0.43	-0.61	-0.28	2.32186e-06	-0.03	-0.16	0.1	0.680532	0.46	0.23	0.7	0.00212746	0.53	0.19	0.86	0.00969368	1.39	1.07	1.69	1.44533e-06
Zm00001d042087	-0.26	-0.33	-0.2	1.16779e-06	ND	ND	ND	ND	ND	ND	ND	ND	ND	ND	ND	ND	ND	ND	ND	ND	ND	ND	ND	ND
Zm00001d042088	-0.28	-0.37	-0.2	1.16779e-06	-0.01	-0.08	0.04	0.752903	ND	ND	ND	ND	ND	ND	ND	ND	ND	ND	ND	ND	ND	ND	ND	ND
Zm00001d042091	-0.04	-0.15	0.06	0.521717	-0.07	-0.14	0	0.0964245	ND	ND	ND	ND	ND	ND	ND	ND	ND	ND	ND	ND	-0.08	-0.24	0.02	0.280075
Zm00001d042092	-0.02	-0.07	0.05	0.658396	-0.09	-0.18	0	0.0855642	ND	ND	ND	ND	ND	ND	ND	ND	ND	ND	ND	ND	ND	ND	ND	ND
Zm00001d042093	0.02	-0.03	0.07	0.512762	-0.07	-0.12	-0.02	0.00492914	ND	ND	ND	ND	ND	ND	ND	ND	ND	ND	ND	ND	ND	ND	ND	ND
Zm00001d042094	0.06	0.01	0.12	0.0206587	-0.07	-0.13	-0.01	0.0606205	ND	ND	ND	ND	ND	ND	ND	ND	ND	ND	ND	ND	ND	ND	ND	ND
Zm00001d042107	0.46	0.31	0.61	1.16779e-06	0.51	0.21	0.8	0.0098992	-0.72	-0.89	-0.54	8.7244e-07	0.41	0.05	0.72	0.0822281	-0.54	-0.94	-0.06	0.0963244	-0.44	-0.81	-0.16	0.00100322
Zm00001d042116	0.09	0.04	0.14	0.000513698	-0.04	-0.14	0.05	0.476253	ND	ND	ND	ND	ND	ND	ND	ND	ND	ND	ND	ND	ND	ND	ND	ND
Zm00001d042117	-0.37	-0.52	-0.22	1.16779e-06	0.3	-0.06	0.63	0.204212	-0.41	-0.56	-0.27	6.16829e-06	0.2	-0.08	0.56	0.322991	-0.23	-0.61	0.08	0.315537	-0.36	-0.54	-0.16	0.00155948
Zm00001d042123	ND	ND	ND	ND	ND	ND	ND	ND	ND	ND	ND	ND	ND	ND	ND	ND	0.15	0.01	0.28	0.113479	-0.18	-0.3	-0.07	0.000103571
Zm00001d042125	ND	ND	ND	ND	ND	ND	ND	ND	ND	ND	ND	ND	ND	ND	ND	ND	0.29	0.12	0.5	0.00381287	-0.32	-0.52	-0.15	2.76581e-05
Zm00001d042128	0.62	0.44	0.79	1.16779e-06	-0.34	-0.6	-0.06	0.0515234	-0.58	-0.7	-0.44	8.7244e-07	ND	ND	ND	ND	-0.11	-0.55	0.23	0.7353	-0.32	-0.52	-0.13	2.40388e-05
Zm00001d042130	ND	ND	ND	ND	0.33	0.13	0.71	3.75204e-05	ND	ND	ND	ND	ND	ND	ND	ND	ND	ND	ND	ND	-0.04	-0.18	0.05	0.56347
Zm00001d042131	0.23	0.09	0.37	0.00227837	0.22	-0.01	0.45	0.114175	ND	ND	ND	ND	ND	ND	ND	ND	ND	ND	ND	ND	ND	ND	ND	ND
Zm00001d042132	ND	ND	ND	ND	ND	ND	ND	ND	ND	ND	ND	ND	ND	ND	ND	ND	ND	ND	ND	ND	0.14	0.08	0.2	1.44533e-06
Zm00001d042133	0.37	0.15	0.57	0.00217192	-0.45	-0.71	-0.12	0.0265618	-0.07	-0.22	0.09	0.383222	-0.01	-0.24	0.23	0.938271	0.04	-0.27	0.37	0.916877	-0.51	-0.8	-0.29	1.29239e-05
Zm00001d042136	0.02	-0.05	0.08	0.488293	0.2	0.03	0.32	0.0593122	ND	ND	ND	ND	ND	ND	ND	ND	ND	ND	ND	ND	0.01	-0.14	0.14	0.851784
Zm00001d042137	-0.05	-0.1	-0.01	0.0240735	ND	ND	ND	ND	ND	ND	ND	ND	ND	ND	ND	ND	ND	ND	ND	ND	ND	ND	ND	ND
Zm00001d042146	0.01	-0.04	0.06	0.822617	1.24	0.81	1.46	2.32186e-06	-0.36	-0.53	-0.22	6.16829e-06	-0.12	-0.32	0.08	0.390201	ND	ND	ND	ND	0.28	0.2	0.37	1.44533e-06
Zm00001d042147	0.05	0	0.09	0.0964495	0.06	-0.03	0.18	0.306891	ND	ND	ND	ND	ND	ND	ND	ND	ND	ND	ND	ND	0.05	0.01	0.09	0.0228445
Zm00001d042152	0.01	-0.04	0.06	0.907966	-0.05	-0.12	0.01	0.196082	0.27	0.12	0.44	0.000703654	0.75	0.26	1.13	0.0352011	-1.09	-1.46	-0.6	0.000338208	-0.08	-0.25	0.04	0.321695
Zm00001d042154	-0.16	-0.26	-0.05	0.0101481	-0.09	-0.15	-0.02	0.0238004	ND	ND	ND	ND	ND	ND	ND	ND	0.13	0	0.25	0.132278	0.03	-0.13	0.19	0.789883
Zm00001d042158	0.23	0.13	0.34	8.33184e-06	-0.09	-0.32	0.29	0.597714	ND	ND	ND	ND	ND	ND	ND	ND	0	-0.18	0.17	0.995149	-0.18	-0.3	-0.06	0.00559191
Zm00001d042164	ND	ND	ND	ND	ND	ND	ND	ND	ND	ND	ND	ND	ND	ND	ND	ND	1.67	1.21	2.15	5.75987e-06	-1.19	-1.78	-0.57	1.44533e-06
Zm00001d042166	0.25	0.1	0.39	0.00156118	-0.29	-0.46	-0.07	0.0344594	ND	ND	ND	ND	ND	ND	ND	ND	0.05	-0.1	0.2	0.648487	-0.19	-0.31	-0.1	6.18744e-05
Zm00001d042168	0.04	-0.01	0.09	0.182482	-0.09	-0.15	-0.01	0.0436706	ND	ND	ND	ND	ND	ND	ND	ND	-0.16	-0.4	0.04	0.265375	-0.1	-0.19	-0.02	0.0142066
Zm00001d042172	ND	ND	ND	ND	ND	ND	ND	ND	ND	ND	ND	ND	ND	ND	ND	ND	ND	ND	ND	ND	0.13	0.04	0.24	0.0100869
Zm00001d042175	ND	ND	ND	ND	ND	ND	ND	ND	ND	ND	ND	ND	ND	ND	ND	ND	ND	ND	ND	ND	0.14	0.05	0.25	0.00445245
Zm00001d042178	ND	ND	ND	ND	ND	ND	ND	ND	ND	ND	ND	ND	ND	ND	ND	ND	-0.29	-0.57	0.05	0.207629	0.07	-0.2	0.31	0.642466
Zm00001d042180	0.03	-0.34	0.29	0.810227	-0.4	-0.53	-0.24	2.32186e-06	ND	ND	ND	ND	ND	ND	ND	ND	ND	ND	ND	ND	ND	ND	ND	ND
Zm00001d042182	ND	ND	ND	ND	-0.04	-0.12	0	0.0627412	0.42	0.3	0.57	8.7244e-07	-0.04	-0.33	0.21	0.85758	-0.26	-0.54	0.05	0.21976	0.63	0.42	0.84	1.44533e-06
Zm00001d042183	0.27	0.17	0.37	1.16779e-06	-0.17	-0.34	0.08	0.295242	ND	ND	ND	ND	ND	ND	ND	ND	ND	ND	ND	ND	ND	ND	ND	ND
Zm00001d042184	-0.37	-0.54	-0.2	0.000125497	-0.05	-0.11	0.03	0.286558	0.69	0.48	0.92	3.24583e-06	-0.73	-1	-0.47	9.17994e-05	-0.1	-0.3	0.11	0.547302	-0.18	-0.3	-0.06	0.00709698
Zm00001d042189	-0.41	-0.55	-0.26	4.32693e-06	-0.18	-0.34	0.01	0.132944	ND	ND	ND	ND	ND	ND	ND	ND	0.61	0.34	0.89	0.000574679	-0.7	-0.94	-0.45	1.44533e-06
Zm00001d042191	0.23	0.06	0.4	0.0124154	-0.21	-0.44	0.08	0.241694	ND	ND	ND	ND	-0.07	-0.24	0.21	0.584403	-0.02	-0.3	0.17	0.987613	-0.16	-0.27	-0.07	0.000427239
Zm00001d042193	0.51	0.34	0.72	1.16779e-06	-0.36	-0.73	0.13	0.346457	-0.51	-0.62	-0.4	8.7244e-07	ND	ND	ND	ND	ND	ND	ND	ND	ND	ND	ND	ND
Zm00001d042211	0	-0.03	0.04	0.843197	ND	ND	ND	ND	ND	ND	ND	ND	ND	ND	ND	ND	ND	ND	ND	ND	ND	ND	ND	ND
Zm00001d042212	0.09	-0.01	0.2	0.131816	-0.01	-0.2	0.14	0.963996	0	-0.12	0.13	0.944473	-0.08	-0.25	0.13	0.533857	-0.14	-0.34	0.03	0.23509	-0.09	-0.21	0.01	0.111891
Zm00001d042213	0.53	0.35	0.7	1.16779e-06	-0.69	-0.89	-0.44	2.32186e-06	-0.09	-0.21	0.02	0.13852	ND	ND	ND	ND	0.14	-0.14	0.38	0.45891	0.06	-0.12	0.22	0.526639
Zm00001d042214	0.13	0.05	0.21	0.00220924	0.34	0.11	0.58	0.0235605	0.06	-0.13	0.25	0.508008	-0.53	-0.78	-0.28	0.00108787	-0.13	-0.34	0.09	0.417851	-0.15	-0.26	-0.06	0.000497374
Zm00001d042215	-0.22	-0.3	-0.12	1.16779e-06	ND	ND	ND	ND	ND	ND	ND	ND	-0.2	-0.4	0	0.124316	ND	ND	ND	ND	ND	ND	ND	ND
Zm00001d042216	0.04	-0.05	0.17	0.5124	-0.08	-0.22	0.06	0.296226	1.59	1.24	1.96	8.7244e-07	-1.66	-2.14	-1.2	7.01609e-06	-0.18	-0.55	0.21	0.519923	-0.44	-0.65	-0.24	9.00439e-06
Zm00001d042228	-0.13	-0.25	0	0.0749392	0.12	-0.09	0.37	0.335529	ND	ND	ND	ND	ND	ND	ND	ND	ND	ND	ND	ND	-0.06	-0.18	0.04	0.295378
Zm00001d042233	-0.13	-0.23	0	0.0757027	-0.1	-0.18	-0.03	0.0107912	ND	ND	ND	ND	ND	ND	ND	ND	0.27	-0.01	0.54	0.143385	-0.42	-0.65	-0.19	1.11929e-05
Zm00001d042234	-0.09	-0.16	-0.04	0.00123428	ND	ND	ND	ND	ND	ND	ND	ND	ND	ND	ND	ND	ND	ND	ND	ND	-0.07	-0.16	-0.01	0.0368352
Zm00001d042241	-0.08	-0.13	-0.03	0.0110118	ND	ND	ND	ND	ND	ND	ND	ND	ND	ND	ND	ND	ND	ND	ND	ND	-0.07	-0.19	0.04	0.254724
Zm00001d042244	0.06	0	0.13	0.101521	-0.11	-0.17	-0.06	7.58745e-05	ND	ND	ND	ND	ND	ND	ND	ND	-0.22	-0.55	0.13	0.385297	-0.17	-0.41	-0.02	0.00905058
Zm00001d042245	0.01	-0.06	0.07	0.754297	ND	ND	ND	ND	0.44	0.17	0.67	0.00533961	-0.33	-0.63	-0.02	0.100206	-0.59	-0.8	-0.36	3.71552e-05	-0.12	-0.21	-0.03	0.0111247
Zm00001d042250	-0.03	-0.08	0.01	0.219372	-0.08	-0.12	-0.04	2.32186e-06	ND	ND	ND	ND	ND	ND	ND	ND	ND	ND	ND	ND	-0.24	-0.59	0.02	0.110942
Zm00001d042259	-0.02	-0.07	0.03	0.611493	-0.04	-0.1	0.09	0.486495	ND	ND	ND	ND	ND	ND	ND	ND	ND	ND	ND	ND	ND	ND	ND	ND
Zm00001d042262	-0.21	-0.28	-0.12	8.11759e-05	-0.12	-0.18	-0.06	2.32186e-06	ND	ND	ND	ND	ND	ND	ND	ND	ND	ND	ND	ND	0.05	0	0.12	0.0784712
Zm00001d042264	-0.15	-0.21	-0.09	1.16779e-06	ND	ND	ND	ND	ND	ND	ND	ND	ND	ND	ND	ND	ND	ND	ND	ND	ND	ND	ND	ND
Zm00001d042266	ND	ND	ND	ND	ND	ND	ND	ND	ND	ND	ND	ND	ND	ND	ND	ND	0.13	-0.05	0.27	0.28688	-0.22	-0.32	-0.12	4.79018e-06
Zm00001d042267	-0.26	-0.38	-0.14	1.16779e-06	ND	ND	ND	ND	0.16	0.04	0.26	0.016732	-0.01	-0.2	0.21	0.952171	ND	ND	ND	ND	ND	ND	ND	ND
Zm00001d042268	0.01	-0.05	0.06	0.798863	0.09	-0.05	0.21	0.428865	0.3	0.16	0.46	0.00032564	-0.38	-0.56	-0.21	0.000675542	ND	ND	ND	ND	ND	ND	ND	ND
Zm00001d042269	-0.01	-0.05	0.03	0.684032	-0.05	-0.09	-0.01	0.0326609	ND	ND	ND	ND	ND	ND	ND	ND	ND	ND	ND	ND	ND	ND	ND	ND
Zm00001d042272	-0.12	-0.18	-0.07	1.16779e-06	ND	ND	ND	ND	ND	ND	ND	ND	ND	ND	ND	ND	ND	ND	ND	ND	ND	ND	ND	ND
Zm00001d042276	ND	ND	ND	ND	ND	ND	ND	ND	0.05	-0.17	0.28	0.691014	-0.12	-0.4	0.15	0.52802	ND	ND	ND	ND	ND	ND	ND	ND
Zm00001d042281	ND	ND	ND	ND	ND	ND	ND	ND	ND	ND	ND	ND	ND	ND	ND	ND	ND	ND	ND	ND	-0.03	-0.16	0.11	0.701476
Zm00001d042282	0.03	-0.19	0.21	0.809216	-0.37	-0.64	-0.1	0.0165026	0.67	0.46	0.85	8.7244e-07	-0.65	-1.02	-0.24	0.0139663	-0.63	-1.04	-0.23	0.0075276	-0.36	-0.55	-0.15	0.00547846
Zm00001d042283	-0.18	-0.26	-0.11	1.16779e-06	ND	ND	ND	ND	ND	ND	ND	ND	ND	ND	ND	ND	ND	ND	ND	ND	ND	ND	ND	ND
Zm00001d042284	-0.28	-0.37	-0.2	1.16779e-06	ND	ND	ND	ND	ND	ND	ND	ND	ND	ND	ND	ND	-0.08	-0.23	0.04	0.397085	ND	ND	ND	ND
Zm00001d042285	ND	ND	ND	ND	ND	ND	ND	ND	ND	ND	ND	ND	ND	ND	ND	ND	ND	ND	ND	ND	0.08	0.01	0.16	0.0295152
Zm00001d042286	ND	ND	ND	ND	ND	ND	ND	ND	ND	ND	ND	ND	ND	ND	ND	ND	0.47	0.17	0.82	0.00494986	2.6	2.24	2.91	1.44533e-06
Zm00001d042287	0.57	0.26	0.95	1.60046e-05	0.8	0.24	1.18	0.0177462	-0.91	-1.09	-0.74	8.7244e-07	-0.05	-0.39	0.26	0.882707	0.47	0.13	0.86	0.024435	-1.26	-1.47	-1.05	1.44533e-06
Zm00001d042288	ND	ND	ND	ND	ND	ND	ND	ND	ND	ND	ND	ND	ND	ND	ND	ND	0.04	-0.11	0.21	0.777746	0.18	0	0.35	0.0769117
Zm00001d042290	-0.17	-0.25	-0.1	0.000275864	ND	ND	ND	ND	ND	ND	ND	ND	ND	ND	ND	ND	ND	ND	ND	ND	ND	ND	ND	ND
Zm00001d042291	-0.05	-0.13	0.01	0.174426	ND	ND	ND	ND	ND	ND	ND	ND	ND	ND	ND	ND	ND	ND	ND	ND	ND	ND	ND	ND
Zm00001d042302	-0.37	-0.63	-0.16	7.13071e-05	ND	ND	ND	ND	ND	ND	ND	ND	ND	ND	ND	ND	-0.23	-0.51	-0.02	0.0861747	ND	ND	ND	ND
Zm00001d042303	0.19	0.05	0.36	0.0151472	0.38	0.11	0.64	0.0163435	-0.1	-0.21	0.01	0.102396	0.02	-0.21	0.24	0.885944	0.06	-0.18	0.31	0.789685	-0.31	-0.45	-0.17	7.48055e-05
Zm00001d042306	-0.35	-0.58	-0.1	0.0121907	-0.33	-0.42	-0.23	2.32186e-06	ND	ND	ND	ND	ND	ND	ND	ND	0.23	0	0.45	0.135326	-0.43	-0.6	-0.26	2.04327e-05
Zm00001d042308	-1.3	-1.44	-1.15	1.16779e-06	-0.12	-0.19	-0.07	9.40184e-05	0.27	0.14	0.42	0.000329285	-0.12	-0.34	0.15	0.454313	0.21	-0.13	0.51	0.369387	-0.53	-0.78	-0.29	1.29239e-05
Zm00001d042309	-0.23	-0.38	-0.08	0.00773576	-0.33	-0.45	-0.21	2.32186e-06	0.19	0.06	0.31	0.0113094	-0.29	-0.47	-0.06	0.0644936	0.22	-0.05	0.48	0.223016	-0.03	-0.25	0.19	0.850622
Zm00001d042314	-0.18	-0.25	-0.12	1.16779e-06	ND	ND	ND	ND	ND	ND	ND	ND	ND	ND	ND	ND	-0.19	-0.4	0.04	0.236704	1.57	1.36	1.77	1.44533e-06
Zm00001d042315	0.07	0.03	0.1	2.3318e-05	0.03	-0.04	0.14	0.526041	ND	ND	ND	ND	ND	ND	ND	ND	ND	ND	ND	ND	ND	ND	ND	ND
Zm00001d042329	0.15	0.01	0.3	0.0573397	0.04	-0.16	0.22	0.734013	-1.23	-1.41	-1.05	8.7244e-07	-0.03	-0.28	0.26	0.869926	0.23	-0.15	0.62	0.402078	-0.86	-1.18	-0.57	1.44533e-06
Zm00001d042331	0.1	0.06	0.14	4.32693e-06	0.18	-0.04	0.33	0.183378	ND	ND	ND	ND	ND	ND	ND	ND	ND	ND	ND	ND	ND	ND	ND	ND
Zm00001d042333	-0.1	-0.17	-0.04	0.0010975	ND	ND	ND	ND	ND	ND	ND	ND	ND	ND	ND	ND	ND	ND	ND	ND	0.19	0.1	0.29	9.00439e-06
Zm00001d042335	-0.1	-0.23	0.05	0.238471	-0.1	-0.31	0.19	0.523797	ND	ND	ND	ND	ND	ND	ND	ND	0	-0.22	0.2	0.98588	-0.12	-0.28	0.01	0.116758
Zm00001d042338	0.23	0.02	0.43	0.0591588	-0.21	-0.45	0	0.100468	-0.5	-0.63	-0.36	8.7244e-07	0.03	-0.2	0.32	0.899192	-0.08	-0.38	0.17	0.71837	-0.05	-0.2	0.1	0.556009
Zm00001d042340	0.19	-0.09	0.35	0.197922	-0.18	-0.32	0	0.0989606	ND	ND	ND	ND	ND	ND	ND	ND	ND	ND	ND	ND	ND	ND	ND	ND
Zm00001d042341	0.12	-0.12	0.46	0.579383	1.2	0.77	1.59	2.32186e-06	-0.7	-0.89	-0.51	8.7244e-07	-0.14	-0.33	0.06	0.297537	ND	ND	ND	ND	ND	ND	ND	ND
Zm00001d042343	-0.01	-0.07	0.04	0.711113	-0.06	-0.13	0	0.116598	ND	ND	ND	ND	ND	ND	ND	ND	0.56	0.18	1.05	0.00191226	1.02	0.49	1.46	0.00133431
Zm00001d042344	0.1	-0.14	0.38	0.54471	0.31	-0.04	0.61	0.153036	-0.36	-0.58	-0.14	0.00555758	0.05	-0.23	0.33	0.832874	-0.43	-0.79	-0.05	0.0872478	-0.1	-0.43	0.21	0.623937
Zm00001d042347	-0.1	-0.29	0.11	0.383691	-0.34	-0.7	0.25	0.339004	0.7	0.5	0.9	8.7244e-07	-0.59	-0.91	-0.25	0.00755668	-0.54	-0.92	-0.15	0.0349181	-0.11	-0.43	0.19	0.572209
Zm00001d042350	-0.01	-0.05	0.04	0.782529	0.17	0.07	0.32	0.000856188	ND	ND	ND	ND	ND	ND	ND	ND	ND	ND	ND	ND	-0.05	-0.11	0	0.100716
Zm00001d042351	-0.02	-0.07	0.05	0.572766	ND	ND	ND	ND	ND	ND	ND	ND	ND	ND	ND	ND	ND	ND	ND	ND	ND	ND	ND	ND
Zm00001d042353	-0.13	-0.2	-0.07	1.16779e-06	ND	ND	ND	ND	ND	ND	ND	ND	ND	ND	ND	ND	0.5	0.26	0.71	0.00408195	-0.03	-0.35	0.33	0.845751
Zm00001d042355	-0.29	-0.39	-0.18	4.32693e-06	-0.06	-0.16	0.01	0.200348	ND	ND	ND	ND	ND	ND	ND	ND	-0.03	-0.21	0.13	0.859262	-0.19	-0.29	-0.1	2.40388e-05
Zm00001d042357	-0.05	-0.1	0	0.0769335	ND	ND	ND	ND	ND	ND	ND	ND	ND	ND	ND	ND	ND	ND	ND	ND	ND	ND	ND	ND
Zm00001d042362	0.11	-0.16	0.32	0.446279	-0.32	-0.45	-0.2	2.32186e-06	0.29	0.1	0.52	0.00596971	-0.29	-0.61	0.1	0.237897	-0.23	-0.59	0.02	0.180571	ND	ND	ND	ND
Zm00001d042363	-0.34	-0.51	-0.25	1.16779e-06	ND	ND	ND	ND	ND	ND	ND	ND	ND	ND	ND	ND	0	-0.33	0.3	0.981135	0.01	-0.22	0.24	0.927127
Zm00001d042365	-0.07	-0.11	-0.02	0.0175471	0.01	-0.06	0.11	0.965893	ND	ND	ND	ND	ND	ND	ND	ND	ND	ND	ND	ND	ND	ND	ND	ND
Zm00001d042367	0.05	-0.02	0.13	0.252415	-0.17	-0.24	-0.11	2.32186e-06	ND	ND	ND	ND	-0.23	-0.47	0	0.121715	0.01	-0.23	0.31	0.991344	-0.19	-0.44	-0.01	0.0474798
Zm00001d042370	-0.06	-0.14	0.01	0.151535	-0.05	-0.13	0.03	0.360778	ND	ND	ND	ND	ND	ND	ND	ND	-0.15	-0.41	0.08	0.377239	0	-0.12	0.13	0.981185
Zm00001d042372	0.4	0.17	0.61	0.00355156	-0.31	-0.69	0.27	0.392873	-0.43	-0.59	-0.27	3.24583e-06	-0.22	-0.52	0.12	0.312125	-0.15	-0.54	0.2	0.594187	-0.45	-0.68	-0.22	1.29239e-05
Zm00001d042378	ND	ND	ND	ND	ND	ND	ND	ND	ND	ND	ND	ND	ND	ND	ND	ND	ND	ND	ND	ND	1.06	0.94	1.17	1.44533e-06
Zm00001d042380	-0.06	-0.12	0.03	0.237539	-0.09	-0.17	-0.03	2.32186e-06	ND	ND	ND	ND	ND	ND	ND	ND	ND	ND	ND	ND	ND	ND	ND	ND
Zm00001d042388	-0.21	-0.29	-0.13	1.16779e-06	ND	ND	ND	ND	ND	ND	ND	ND	ND	ND	ND	ND	0.61	0.36	0.88	5.75987e-06	0.95	0.67	1.22	1.44533e-06
Zm00001d042389	-0.02	-0.05	0.01	0.220854	0.02	-0.04	0.07	0.657466	ND	ND	ND	ND	ND	ND	ND	ND	ND	ND	ND	ND	ND	ND	ND	ND
Zm00001d042393	-0.04	-0.09	0.02	0.246318	-0.08	-0.11	-0.04	8.54487e-05	ND	ND	ND	ND	ND	ND	ND	ND	ND	ND	ND	ND	ND	ND	ND	ND
Zm00001d042394	-0.03	-0.1	0.05	0.535672	-0.06	-0.14	0.01	0.168698	ND	ND	ND	ND	ND	ND	ND	ND	0.46	0.11	0.78	0.0428094	0.47	0.16	0.78	0.00467414
Zm00001d042395	-0.22	-0.28	-0.17	1.16779e-06	-0.06	-0.09	-0.03	0.000106185	ND	ND	ND	ND	ND	ND	ND	ND	0.29	0.03	0.54	0.0910926	-0.42	-0.63	-0.22	9.00439e-06
Zm00001d042397	-0.11	-0.18	-0.05	0.000103788	ND	ND	ND	ND	ND	ND	ND	ND	ND	ND	ND	ND	ND	ND	ND	ND	ND	ND	ND	ND
Zm00001d042398	0.32	0.07	0.56	0.0193826	-1.01	-1.31	-0.69	2.32186e-06	-0.55	-0.72	-0.38	3.24583e-06	-0.1	-0.36	0.23	0.612064	0.5	0.14	0.78	0.0426882	-1.1	-1.26	-0.89	1.44533e-06
Zm00001d042399	0.04	0.01	0.07	0.00694488	-0.03	-0.08	0	0.15368	ND	ND	ND	ND	ND	ND	ND	ND	ND	ND	ND	ND	0.03	-0.01	0.07	0.165834
Zm00001d042400	-0.13	-0.26	0.01	0.0956432	0	-0.18	0.31	0.851564	ND	ND	ND	ND	ND	ND	ND	ND	0.55	0.29	0.79	0.000520173	-0.58	-0.8	-0.33	1.44533e-06
Zm00001d042409	0.7	0.41	0.97	1.16779e-06	-0.63	-0.92	-0.34	1.61979e-05	ND	ND	ND	ND	ND	ND	ND	ND	ND	ND	ND	ND	-0.11	-0.19	-0.03	0.008748
Zm00001d042410	-0.12	-0.24	0.02	0.124618	-0.02	-0.17	0.28	0.792563	ND	ND	ND	ND	ND	ND	ND	ND	0.48	0.17	0.8	0.00864266	-0.46	-0.78	-0.15	0.00796837
Zm00001d042413	ND	ND	ND	ND	ND	ND	ND	ND	ND	ND	ND	ND	ND	ND	ND	ND	1.71	1.15	2.16	5.75987e-06	-2.03	-2.4	-1.5	1.44533e-06
Zm00001d042416	0.07	-0.1	0.24	0.48406	-0.26	-0.4	-0.13	0.000287671	0.1	-0.06	0.27	0.238362	0.14	-0.15	0.49	0.523576	-0.31	-0.7	0.05	0.212682	-0.34	-0.6	-0.11	0.00734384
Zm00001d042421	0.1	-0.02	0.22	0.135348	-0.16	-0.31	0.01	0.113262	-0.32	-0.43	-0.21	1.4504e-05	ND	ND	ND	ND	0.1	-0.16	0.35	0.590874	-0.46	-0.65	-0.28	2.81732e-06
Zm00001d042427	-0.42	-0.49	-0.33	1.16779e-06	ND	ND	ND	ND	ND	ND	ND	ND	ND	ND	ND	ND	0.21	-0.04	0.46	0.212625	-0.32	-0.55	-0.1	0.00780619
Zm00001d042432	-0.04	-0.13	0.07	0.540943	-0.23	-0.32	-0.09	0.00453809	ND	ND	ND	ND	ND	ND	ND	ND	0	-0.11	0.11	0.959552	-0.07	-0.14	0	0.0546748
Zm00001d042433	-0.29	-0.39	-0.19	1.16779e-06	-0.06	-0.11	0	0.10653	ND	ND	ND	ND	ND	ND	ND	ND	ND	ND	ND	ND	ND	ND	ND	ND
Zm00001d042435	-0.06	-0.13	-0.02	0.00830437	ND	ND	ND	ND	ND	ND	ND	ND	ND	ND	ND	ND	ND	ND	ND	ND	ND	ND	ND	ND
Zm00001d042436	-0.36	-0.5	-0.19	8.33184e-06	-0.08	-0.13	-0.02	0.0184212	ND	ND	ND	ND	ND	ND	ND	ND	0.07	-0.07	0.19	0.462976	-0.08	-0.19	0.03	0.180383
Zm00001d042437	0.06	0	0.12	0.0966079	-0.03	-0.13	0.14	0.658895	ND	ND	ND	ND	ND	ND	ND	ND	0.07	-0.12	0.28	0.693332	-0.25	-0.4	-0.12	3.7974e-05
Zm00001d042441	0.13	0.02	0.24	0.0323327	-0.02	-0.17	0.1	0.8708	ND	ND	ND	ND	ND	ND	ND	ND	ND	ND	ND	ND	0.2	0.1	0.28	0.000693333
Zm00001d042442	-0.14	-0.28	-0.06	1.16779e-06	ND	ND	ND	ND	ND	ND	ND	ND	ND	ND	ND	ND	ND	ND	ND	ND	ND	ND	ND	ND
Zm00001d042447	0.05	0.02	0.09	0.00727681	-0.09	-0.12	-0.06	2.32186e-06	ND	ND	ND	ND	ND	ND	ND	ND	ND	ND	ND	ND	ND	ND	ND	ND
Zm00001d042450	0.04	-0.03	0.11	0.348084	-0.02	-0.13	0.07	0.784689	ND	ND	ND	ND	ND	ND	ND	ND	ND	ND	ND	ND	ND	ND	ND	ND
Zm00001d042451	-0.05	-0.19	0.08	0.530423	-0.1	-0.24	0.03	0.224945	ND	ND	ND	ND	ND	ND	ND	ND	0.53	0.2	0.94	0.00243	-0.55	-0.95	-0.24	1.44533e-06
Zm00001d042453	-1.73	-1.97	-1.47	1.16779e-06	-0.75	-1.05	-0.38	2.32186e-06	0.25	0.03	0.46	0.0383541	0.76	0.34	1.25	0.00781695	0.44	-0.1	0.91	0.223914	0.42	0.14	0.73	0.00384128
Zm00001d042454	-0.09	-0.15	-0.05	1.16779e-06	ND	ND	ND	ND	ND	ND	ND	ND	ND	ND	ND	ND	-0.06	-0.24	0.1	0.653805	-0.1	-0.21	-0.02	0.0164076
Zm00001d042455	-0.08	-0.18	-0.01	0.0301291	ND	ND	ND	ND	ND	ND	ND	ND	ND	ND	ND	ND	ND	ND	ND	ND	ND	ND	ND	ND
Zm00001d042464	ND	ND	ND	ND	ND	ND	ND	ND	ND	ND	ND	ND	ND	ND	ND	ND	0.31	0.07	0.56	0.0366231	-0.45	-0.68	-0.25	7.13749e-06
Zm00001d042468	-0.13	-0.49	0.18	0.532473	-0.77	-0.97	-0.57	2.32186e-06	ND	ND	ND	ND	ND	ND	ND	ND	ND	ND	ND	ND	ND	ND	ND	ND
Zm00001d042469	0.04	-0.03	0.11	0.38018	-0.01	-0.12	0.13	0.810448	ND	ND	ND	ND	ND	ND	ND	ND	ND	ND	ND	ND	ND	ND	ND	ND
Zm00001d042470	-0.05	-0.1	0	0.118118	ND	ND	ND	ND	ND	ND	ND	ND	ND	ND	ND	ND	0.05	-0.03	0.14	0.392636	-0.06	-0.15	0.01	0.121088
Zm00001d042474	0.1	0.05	0.15	0.000396536	-0.06	-0.17	0.03	0.306388	ND	ND	ND	ND	ND	ND	ND	ND	ND	ND	ND	ND	ND	ND	ND	ND
Zm00001d042475	-0.02	-0.08	0.06	0.684032	-0.04	-0.13	0.07	0.450341	ND	ND	ND	ND	ND	ND	ND	ND	ND	ND	ND	ND	ND	ND	ND	ND
Zm00001d042476	ND	ND	ND	ND	ND	ND	ND	ND	ND	ND	ND	ND	ND	ND	ND	ND	0.12	-0.11	0.36	0.483254	1.74	1.52	1.96	1.44533e-06
Zm00001d042479	0.15	0.03	0.28	0.0220117	0.14	-0.23	0.71	0.742401	-0.53	-0.62	-0.44	8.7244e-07	ND	ND	ND	ND	ND	ND	ND	ND	ND	ND	ND	ND
Zm00001d042481	ND	ND	ND	ND	ND	ND	ND	ND	ND	ND	ND	ND	ND	ND	ND	ND	ND	ND	ND	ND	1.32	1.09	1.58	1.44533e-06
Zm00001d042487	-0.02	-0.06	0.02	0.365077	ND	ND	ND	ND	ND	ND	ND	ND	ND	ND	ND	ND	ND	ND	ND	ND	ND	ND	ND	ND
Zm00001d042490	-0.07	-0.12	-0.03	0.000415316	ND	ND	ND	ND	ND	ND	ND	ND	ND	ND	ND	ND	ND	ND	ND	ND	ND	ND	ND	ND
Zm00001d042494	0.25	0.12	0.37	8.43331e-05	-0.12	-0.27	0.03	0.198225	ND	ND	ND	ND	ND	ND	ND	ND	0.09	-0.06	0.23	0.407078	-0.16	-0.27	-0.05	0.00639611
Zm00001d042498	0.25	0.17	0.32	1.16779e-06	-0.07	-0.25	0.08	0.596294	ND	ND	ND	ND	ND	ND	ND	ND	ND	ND	ND	ND	ND	ND	ND	ND
Zm00001d042500	0.11	-0.1	0.25	0.30697	-0.18	-0.29	-0.03	0.0535664	ND	ND	ND	ND	-0.2	-0.32	-0.08	0.0151062	0.06	-0.06	0.16	0.483299	-0.1	-0.18	-0.02	0.0194674
Zm00001d042506	ND	ND	ND	ND	ND	ND	ND	ND	ND	ND	ND	ND	-0.14	-0.31	0.05	0.277722	ND	ND	ND	ND	ND	ND	ND	ND
Zm00001d042508	-0.4	-0.54	-0.23	1.16779e-06	ND	ND	ND	ND	ND	ND	ND	ND	ND	ND	ND	ND	0.54	0.2	0.94	0.0129787	-0.75	-1.1	-0.46	1.44533e-06
Zm00001d042510	-0.34	-0.46	-0.21	1.16779e-06	0.08	-0.17	0.37	0.721814	ND	ND	ND	ND	ND	ND	ND	ND	0.17	-0.04	0.39	0.258748	-0.37	-0.55	-0.2	4.79018e-06
Zm00001d042511	0.08	0.03	0.13	0.0046644	-0.1	-0.15	-0.05	0.0070726	ND	ND	ND	ND	ND	ND	ND	ND	ND	ND	ND	ND	ND	ND	ND	ND
Zm00001d042512	-0.01	-0.06	0.04	0.854471	-0.06	-0.12	0	0.128829	ND	ND	ND	ND	ND	ND	ND	ND	ND	ND	ND	ND	ND	ND	ND	ND
Zm00001d042519	-0.06	-0.1	-0.02	0.00323738	ND	ND	ND	ND	ND	ND	ND	ND	ND	ND	ND	ND	ND	ND	ND	ND	ND	ND	ND	ND
Zm00001d042520	-0.01	-0.06	0.04	0.696486	-0.03	-0.09	0.02	0.374167	ND	ND	ND	ND	ND	ND	ND	ND	ND	ND	ND	ND	ND	ND	ND	ND
Zm00001d042523	0.35	0.17	0.53	0.000213674	-0.5	-0.69	-0.32	2.32186e-06	ND	ND	ND	ND	ND	ND	ND	ND	-0.24	-0.5	-0.03	0.0711421	-0.1	-0.2	-0.01	0.0388815
Zm00001d042525	-3.01	-3.24	-2.74	1.16779e-06	-0.21	-0.34	-0.06	0.0220021	0.71	0.43	0.98	2.75112e-05	0.49	0.13	0.89	0.0387371	-0.13	-0.7	0.36	0.792158	-1.81	-2.2	-1.33	1.44533e-06
Zm00001d042526	-0.07	-0.09	-0.04	4.80534e-05	ND	ND	ND	ND	ND	ND	ND	ND	ND	ND	ND	ND	ND	ND	ND	ND	ND	ND	ND	ND
Zm00001d042527	-0.1	-0.24	-0.02	0.00261918	ND	ND	ND	ND	ND	ND	ND	ND	ND	ND	ND	ND	ND	ND	ND	ND	ND	ND	ND	ND
Zm00001d042528	-0.43	-0.71	-0.13	0.00472374	ND	ND	ND	ND	ND	ND	ND	ND	ND	ND	ND	ND	ND	ND	ND	ND	ND	ND	ND	ND
Zm00001d042530	0.19	0.05	0.35	0.0126215	-0.17	-0.4	0.16	0.327188	ND	ND	ND	ND	ND	ND	ND	ND	-0.09	-0.24	0.06	0.415177	-0.06	-0.14	0.02	0.211762
Zm00001d042533	0	-0.05	0.04	0.86785	0.02	-0.05	0.09	0.641154	ND	ND	ND	ND	ND	ND	ND	ND	ND	ND	ND	ND	ND	ND	ND	ND
Zm00001d042535	-0.13	-0.25	-0.05	0.000621956	-0.05	-0.11	0.02	0.241021	0.14	0.02	0.26	0.0389324	-0.27	-0.39	-0.13	0.00326599	0.13	0.01	0.24	0.095536	-0.02	-0.14	0.12	0.718597
Zm00001d042536	0.42	0.17	0.72	0.00102807	0.55	0.16	0.94	0.0185474	-0.6	-0.78	-0.41	6.16829e-06	-0.06	-0.31	0.24	0.734707	0.05	-0.28	0.35	0.824491	-0.46	-0.69	-0.24	1.69039e-05
Zm00001d042540	ND	ND	ND	ND	ND	ND	ND	ND	ND	ND	ND	ND	0.07	-0.17	0.41	0.765582	-0.14	-0.5	0.13	0.54922	-0.08	-0.23	0.02	0.358025
Zm00001d042541	ND	ND	ND	ND	ND	ND	ND	ND	ND	ND	ND	ND	ND	ND	ND	ND	-0.09	-0.25	0.06	0.38823	ND	ND	ND	ND
Zm00001d042543	-0.03	-0.07	0.01	0.229387	-0.03	-0.07	0.04	0.391138	ND	ND	ND	ND	ND	ND	ND	ND	0.29	0.12	0.46	0.00530821	-0.34	-0.51	-0.19	4.79018e-06
Zm00001d042550	ND	ND	ND	ND	ND	ND	ND	ND	ND	ND	ND	ND	ND	ND	ND	ND	0.46	0.16	0.82	0.00274152	-0.48	-0.84	-0.19	3.11412e-05
Zm00001d042551	ND	ND	ND	ND	ND	ND	ND	ND	ND	ND	ND	ND	ND	ND	ND	ND	ND	ND	ND	ND	0.93	0.79	1.07	1.44533e-06
Zm00001d042555	-0.37	-0.56	-0.22	1.16779e-06	-0.13	-0.23	-0.02	0.0457931	0.91	0.64	1.17	8.7244e-07	-0.7	-1.02	-0.39	0.00147338	-0.6	-0.84	-0.34	0.000552144	ND	ND	ND	ND
Zm00001d042558	0.1	-0.32	0.44	0.658559	-0.19	-0.47	0.15	0.374805	ND	ND	ND	ND	ND	ND	ND	ND	ND	ND	ND	ND	ND	ND	ND	ND
Zm00001d042567	0.76	0.47	1.09	1.16779e-06	0.39	-0.15	1.06	0.280609	-0.8	-0.93	-0.67	8.7244e-07	ND	ND	ND	ND	ND	ND	ND	ND	ND	ND	ND	ND
Zm00001d042569	0.28	0.12	0.45	0.00107009	-0.15	-0.38	0.08	0.291027	-0.46	-0.58	-0.33	8.7244e-07	0.43	0.07	0.69	0.0687007	-0.18	-0.5	0.2	0.485617	-0.51	-0.7	-0.29	5.51561e-05
Zm00001d042575	-0.38	-0.5	-0.22	1.16779e-06	ND	ND	ND	ND	ND	ND	ND	ND	ND	ND	ND	ND	-0.02	-0.29	0.16	0.983867	-0.2	-0.29	-0.11	2.81732e-06
Zm00001d042582	-0.12	-0.22	-0.03	0.0134521	ND	ND	ND	ND	ND	ND	ND	ND	ND	ND	ND	ND	ND	ND	ND	ND	-0.01	-0.05	0.02	0.566245
Zm00001d042583	-0.2	-0.27	-0.11	0.000100556	-0.06	-0.1	-0.02	0.0147524	ND	ND	ND	ND	ND	ND	ND	ND	ND	ND	ND	ND	ND	ND	ND	ND
Zm00001d042584	0.47	0.35	0.58	1.16779e-06	-0.24	-0.5	0.05	0.174325	ND	ND	ND	ND	ND	ND	ND	ND	ND	ND	ND	ND	ND	ND	ND	ND
Zm00001d042585	-0.04	-0.28	0.23	0.76253	-0.31	-0.6	-0.02	0.075875	1.17	0.86	1.43	8.7244e-07	-0.98	-1.31	-0.63	2.2932e-05	-0.43	-0.65	-0.2	0.00568675	0.19	0.04	0.33	0.0255311
Zm00001d042589	-0.33	-0.45	-0.2	4.32693e-06	-0.14	-0.23	-0.03	0.0357546	ND	ND	ND	ND	ND	ND	ND	ND	-0.1	-0.27	0.07	0.462696	-0.11	-0.21	-0.01	0.0532003
Zm00001d042590	ND	ND	ND	ND	0.17	0.03	0.42	0.0181644	ND	ND	ND	ND	ND	ND	ND	ND	ND	ND	ND	ND	ND	ND	ND	ND
Zm00001d042596	0	-0.06	0.06	0.988125	-0.1	-0.17	-0.04	0.0110824	ND	ND	ND	ND	ND	ND	ND	ND	0.05	-0.06	0.16	0.547212	0.02	-0.09	0.13	0.752475
Zm00001d042599	0.01	-0.02	0.03	0.572231	ND	ND	ND	ND	ND	ND	ND	ND	ND	ND	ND	ND	ND	ND	ND	ND	ND	ND	ND	ND
Zm00001d042600	-1.1	-1.24	-0.93	1.16779e-06	0.12	-0.06	0.4	0.383498	ND	ND	ND	ND	ND	ND	ND	ND	-0.02	-0.46	0.36	0.987613	-0.68	-0.85	-0.47	1.44533e-06
Zm00001d042601	-0.04	-0.1	0.03	0.315071	ND	ND	ND	ND	ND	ND	ND	ND	ND	ND	ND	ND	ND	ND	ND	ND	ND	ND	ND	ND
Zm00001d042602	0.01	-0.02	0.03	0.549472	ND	ND	ND	ND	ND	ND	ND	ND	ND	ND	ND	ND	ND	ND	ND	ND	ND	ND	ND	ND
Zm00001d042603	ND	ND	ND	ND	ND	ND	ND	ND	ND	ND	ND	ND	ND	ND	ND	ND	0.12	-0.1	0.36	0.510193	0.02	-0.22	0.23	0.872079
Zm00001d042605	0.11	0.06	0.17	1.60046e-05	-0.03	-0.14	0.07	0.685648	ND	ND	ND	ND	ND	ND	ND	ND	ND	ND	ND	ND	ND	ND	ND	ND
Zm00001d042607	0.13	0.06	0.22	0.000310804	0.04	-0.15	0.33	0.914183	ND	ND	ND	ND	ND	ND	ND	ND	ND	ND	ND	ND	ND	ND	ND	ND
Zm00001d042609	ND	ND	ND	ND	ND	ND	ND	ND	ND	ND	ND	ND	0.39	0.03	0.67	0.0971403	-0.42	-0.79	0.04	0.163473	ND	ND	ND	ND
Zm00001d042613	-0.04	-0.07	-0.01	0.0152906	ND	ND	ND	ND	ND	ND	ND	ND	ND	ND	ND	ND	ND	ND	ND	ND	-0.02	-0.08	0.03	0.494113
Zm00001d042615	-0.09	-0.14	-0.03	0.00429967	0.12	0	0.29	0.112706	ND	ND	ND	ND	ND	ND	ND	ND	-0.04	-0.16	0.09	0.700179	-0.07	-0.17	0.02	0.165791
Zm00001d042618	0.01	-0.09	0.11	0.868812	-0.05	-0.21	0.24	0.654627	1.11	0.86	1.35	8.7244e-07	0.23	-0.3	0.76	0.518774	-1.62	-2.22	-0.98	9.60736e-05	-0.31	-0.79	0.09	0.179314
Zm00001d042621	-0.05	-0.09	0	0.0573675	ND	ND	ND	ND	ND	ND	ND	ND	ND	ND	ND	ND	ND	ND	ND	ND	ND	ND	ND	ND
Zm00001d042625	0.09	0.01	0.14	0.0545952	-0.1	-0.15	-0.06	2.32186e-06	ND	ND	ND	ND	ND	ND	ND	ND	ND	ND	ND	ND	ND	ND	ND	ND
Zm00001d042626	-0.1	-0.17	-0.02	0.0332802	-0.08	-0.15	-0.03	0.000168582	ND	ND	ND	ND	ND	ND	ND	ND	0.13	-0.01	0.26	0.188735	-0.2	-0.31	-0.1	7.15003e-05
Zm00001d042627	0.08	-0.01	0.25	0.257546	0.4	0.13	0.66	0.00963062	ND	ND	ND	ND	ND	ND	ND	ND	ND	ND	ND	ND	ND	ND	ND	ND
Zm00001d042632	0.34	0.23	0.45	1.16779e-06	-0.3	-0.45	-0.12	0.00727095	ND	ND	ND	ND	ND	ND	ND	ND	ND	ND	ND	ND	ND	ND	ND	ND
Zm00001d042634	-0.06	-0.11	-0.02	0.000746476	ND	ND	ND	ND	ND	ND	ND	ND	ND	ND	ND	ND	ND	ND	ND	ND	0.77	0.52	1	1.44533e-06
Zm00001d042639	-0.09	-0.21	0.05	0.255792	0.28	0.08	0.48	0.0149882	-0.13	-0.25	-0.01	0.0507823	-0.14	-0.29	0.01	0.168571	0.12	-0.06	0.3	0.348953	-0.29	-0.44	-0.15	5.85158e-05
Zm00001d042640	-0.39	-0.51	-0.27	1.16779e-06	-0.02	-0.16	0.15	0.803632	ND	ND	ND	ND	ND	ND	ND	ND	0.11	-0.09	0.28	0.422136	-0.25	-0.37	-0.13	7.15003e-05
Zm00001d042642	0.16	0.07	0.27	1.97191e-05	-0.15	-0.28	-0.03	0.0519379	ND	ND	ND	ND	ND	ND	ND	ND	ND	ND	ND	ND	-0.03	-0.15	0.04	0.697955
Zm00001d042643	0.14	0.08	0.22	4.32693e-06	-0.08	-0.22	0.16	0.482534	ND	ND	ND	ND	ND	ND	ND	ND	-0.01	-0.16	0.14	0.937968	-0.16	-0.27	-0.06	0.000179444
Zm00001d042651	ND	ND	ND	ND	ND	ND	ND	ND	ND	ND	ND	ND	ND	ND	ND	ND	0.91	0.65	1.25	5.75987e-06	-0.66	-1.05	-0.31	4.79018e-06
Zm00001d042652	ND	ND	ND	ND	ND	ND	ND	ND	0.39	0.24	0.59	8.7244e-07	-0.3	-0.55	-0.1	0.0188812	ND	ND	ND	ND	ND	ND	ND	ND
Zm00001d042653	ND	ND	ND	ND	ND	ND	ND	ND	ND	ND	ND	ND	ND	ND	ND	ND	-0.66	-1.04	-0.16	0.00937067	ND	ND	ND	ND
Zm00001d042654	-0.33	-0.46	-0.19	8.75721e-05	-0.11	-0.21	-0.02	0.0303003	ND	ND	ND	ND	ND	ND	ND	ND	ND	ND	ND	ND	ND	ND	ND	ND
Zm00001d042661	1.14	0.85	1.38	1.16779e-06	-0.75	-1.31	-0.27	0.00335944	-0.44	-0.54	-0.33	8.7244e-07	ND	ND	ND	ND	-0.05	-0.23	0.12	0.729361	-0.11	-0.21	-0.01	0.0429
Zm00001d042662	-0.09	-0.2	0.01	0.117288	-0.08	-0.16	0.02	0.204437	ND	ND	ND	ND	ND	ND	ND	ND	ND	ND	ND	ND	0.27	0.18	0.36	1.44533e-06
Zm00001d042663	0.02	-0.06	0.09	0.617427	-0.11	-0.2	-0.03	0.0147495	ND	ND	ND	ND	ND	ND	ND	ND	ND	ND	ND	ND	ND	ND	ND	ND
Zm00001d042664	-0.32	-0.44	-0.22	1.16779e-06	ND	ND	ND	ND	ND	ND	ND	ND	ND	ND	ND	ND	ND	ND	ND	ND	ND	ND	ND	ND
Zm00001d042667	-0.37	-0.46	-0.28	1.16779e-06	-0.06	-0.1	-0.03	0.00196174	ND	ND	ND	ND	ND	ND	ND	ND	ND	ND	ND	ND	ND	ND	ND	ND
Zm00001d042670	0.06	-0.03	0.15	0.286272	-0.21	-0.3	-0.12	0.00014571	ND	ND	ND	ND	ND	ND	ND	ND	ND	ND	ND	ND	ND	ND	ND	ND
Zm00001d042676	0.7	0.57	0.84	1.16779e-06	0.21	0	0.43	0.101252	-0.65	-0.81	-0.48	8.7244e-07	0.16	-0.11	0.43	0.384515	-0.13	-0.42	0.16	0.548677	-0.15	-0.33	0.02	0.12074
Zm00001d042686	ND	ND	ND	ND	ND	ND	ND	ND	ND	ND	ND	ND	ND	ND	ND	ND	ND	ND	ND	ND	-0.07	-0.13	-0.01	0.0248885
Zm00001d042690	-0.07	-0.19	0.05	0.31283	-0.22	-0.36	-0.02	0.0667723	1.05	0.66	1.38	4.71117e-05	-1.09	-1.47	-0.68	0.000278653	0.14	-0.41	0.7	0.773473	0.08	-0.46	0.62	0.818322
Zm00001d042692	0.05	-0.01	0.1	0.116416	-0.06	-0.11	-0.02	0.000222765	ND	ND	ND	ND	ND	ND	ND	ND	ND	ND	ND	ND	0.39	0.24	0.58	1.44533e-06
Zm00001d042694	-0.03	-0.09	0.02	0.290693	-0.07	-0.12	0	0.0910757	ND	ND	ND	ND	ND	ND	ND	ND	ND	ND	ND	ND	ND	ND	ND	ND
Zm00001d042695	0.4	0.24	0.54	1.16779e-06	-0.47	-0.7	-0.2	0.00475152	ND	ND	ND	ND	ND	ND	ND	ND	-0.05	-0.26	0.13	0.747982	-0.15	-0.25	-0.04	0.0119359
Zm00001d042699	-0.21	-0.32	-0.1	0.00131719	ND	ND	ND	ND	ND	ND	ND	ND	ND	ND	ND	ND	-0.18	-0.45	0.02	0.210547	-0.02	-0.13	0.09	0.777143
Zm00001d042706	-0.03	-0.09	0.03	0.394235	-0.08	-0.13	-0.04	1.27285e-05	ND	ND	ND	ND	ND	ND	ND	ND	ND	ND	ND	ND	ND	ND	ND	ND
Zm00001d042708	-0.12	-0.26	0.01	0.11173	-0.28	-0.38	-0.17	2.32186e-06	ND	ND	ND	ND	ND	ND	ND	ND	ND	ND	ND	ND	ND	ND	ND	ND
Zm00001d042709	-0.33	-0.47	-0.17	4.32693e-06	0.04	-0.07	0.16	0.614967	ND	ND	ND	ND	ND	ND	ND	ND	0.2	0.05	0.34	0.0438357	-0.23	-0.36	-0.09	0.00641527
Zm00001d042711	-0.01	-0.06	0.04	0.776044	-0.11	-0.14	-0.07	2.32186e-06	ND	ND	ND	ND	ND	ND	ND	ND	ND	ND	ND	ND	ND	ND	ND	ND
Zm00001d042712	0.02	-0.09	0.13	0.74003	-0.17	-0.32	0.02	0.133404	ND	ND	ND	ND	ND	ND	ND	ND	ND	ND	ND	ND	ND	ND	ND	ND
Zm00001d042713	-0.26	-0.52	0.05	0.138045	0.5	0.15	0.81	0.0175405	-0.59	-0.69	-0.48	8.7244e-07	ND	ND	ND	ND	-0.3	-0.62	-0.06	0.050109	-0.02	-0.12	0.06	0.718397
Zm00001d042714	0.08	0.02	0.15	0.0170991	0.13	-0.04	0.39	0.301142	ND	ND	ND	ND	ND	ND	ND	ND	ND	ND	ND	ND	ND	ND	ND	ND
Zm00001d042718	-0.1	-0.16	-0.03	0.00977308	ND	ND	ND	ND	ND	ND	ND	ND	ND	ND	ND	ND	ND	ND	ND	ND	ND	ND	ND	ND
Zm00001d042719	0.42	0.29	0.55	1.16779e-06	-0.32	-0.49	-0.14	0.00467067	-0.21	-0.34	-0.09	0.00453114	ND	ND	ND	ND	-0.01	-0.14	0.13	0.953713	-0.08	-0.21	0.04	0.248971
Zm00001d042720	-0.19	-0.25	-0.1	0.000144188	-0.03	-0.11	0.07	0.519983	ND	ND	ND	ND	ND	ND	ND	ND	0.33	0.14	0.53	0.00760403	-0.58	-0.72	-0.45	1.44533e-06
Zm00001d042721	-0.2	-0.26	-0.15	1.16779e-06	ND	ND	ND	ND	0.07	-0.09	0.24	0.373195	-0.29	-0.46	-0.11	0.0155322	0.07	-0.15	0.35	0.79588	-0.2	-0.46	-0.03	0.00582388
Zm00001d042722	0.13	0.03	0.23	0.020009	-0.25	-0.38	-0.07	0.0283038	ND	ND	ND	ND	ND	ND	ND	ND	ND	ND	ND	ND	ND	ND	ND	ND
Zm00001d042724	-0.05	-0.11	0.01	0.119007	-0.08	-0.11	-0.05	2.32186e-06	0.32	0.19	0.45	0.000139979	-0.22	-0.41	-0.02	0.0922721	-0.08	-0.29	0.15	0.620415	0.05	-0.15	0.19	0.569706
Zm00001d042725	-1.23	-1.36	-1.13	1.16779e-06	0.03	-0.14	0.33	0.95681	0.2	0.08	0.32	0.00274343	0.15	-0.09	0.43	0.390201	-0.22	-0.53	0.06	0.273228	-0.35	-0.53	-0.18	2.40388e-05
Zm00001d042726	-0.44	-0.59	-0.29	1.16779e-06	-0.09	-0.24	0.11	0.432911	-0.06	-0.17	0.05	0.301493	0.13	-0.1	0.42	0.455502	-0.12	-0.43	0.17	0.607643	-0.28	-0.48	-0.12	0.000147056
Zm00001d042729	-0.48	-0.59	-0.36	1.16779e-06	-0.11	-0.17	-0.03	0.0221051	ND	ND	ND	ND	ND	ND	ND	ND	0.06	-0.12	0.24	0.700996	-0.16	-0.31	-0.01	0.0527436
Zm00001d042730	-1.26	-1.89	-0.62	1.97191e-05	-0.08	-0.16	-0.01	0.07576	-0.05	-0.18	0.08	0.509924	0.24	-0.07	0.73	0.292925	-0.46	-0.95	-0.16	0.00152673	ND	ND	ND	ND
Zm00001d042731	-0.03	-0.09	0.02	0.332034	ND	ND	ND	ND	ND	ND	ND	ND	ND	ND	ND	ND	ND	ND	ND	ND	ND	ND	ND	ND
Zm00001d042746	-0.13	-0.22	-0.04	0.012633	-0.02	-0.1	0.11	0.721816	ND	ND	ND	ND	ND	ND	ND	ND	0.23	0.02	0.45	0.0996029	-0.35	-0.54	-0.2	4.79018e-06
Zm00001d042747	-0.04	-0.13	0.04	0.381104	-0.06	-0.12	0.01	0.1394	ND	ND	ND	ND	ND	ND	ND	ND	ND	ND	ND	ND	ND	ND	ND	ND
Zm00001d042755	0.14	0.06	0.22	0.000122402	0.06	-0.08	0.25	0.592472	ND	ND	ND	ND	ND	ND	ND	ND	ND	ND	ND	ND	0.01	-0.07	0.08	0.697811
Zm00001d042756	0.36	0.27	0.45	1.16779e-06	-0.3	-0.41	-0.19	2.32186e-06	ND	ND	ND	ND	ND	ND	ND	ND	ND	ND	ND	ND	ND	ND	ND	ND
Zm00001d042761	0.52	0.36	0.67	1.16779e-06	-0.33	-0.56	-0.07	0.0279922	-0.53	-0.64	-0.43	8.7244e-07	ND	ND	ND	ND	-0.02	-0.19	0.17	0.884481	-0.11	-0.26	0.01	0.103687
Zm00001d042762	0.05	-0.03	0.13	0.303929	-0.2	-0.27	-0.13	2.32186e-06	ND	ND	ND	ND	ND	ND	ND	ND	0.04	-0.09	0.17	0.710188	-0.12	-0.2	-0.04	0.00758304
Zm00001d042763	-0.07	-0.13	-0.02	0.00569898	-0.03	-0.08	0.04	0.393503	ND	ND	ND	ND	ND	ND	ND	ND	ND	ND	ND	ND	ND	ND	ND	ND
Zm00001d042764	-0.12	-0.19	-0.05	6.80451e-05	ND	ND	ND	ND	ND	ND	ND	ND	ND	ND	ND	ND	0.09	-0.1	0.33	0.621487	-0.19	-0.42	-0.04	0.00743452
Zm00001d042765	-0.12	-0.2	-0.05	0.000754247	-0.01	-0.07	0.06	0.920011	ND	ND	ND	ND	ND	ND	ND	ND	ND	ND	ND	ND	ND	ND	ND	ND
Zm00001d042772	-1	-1.33	-0.58	8.33184e-06	-0.31	-0.6	0.09	0.216825	0.07	-0.09	0.25	0.403281	0.01	-0.26	0.32	0.970601	0.25	-0.12	0.56	0.323663	-0.85	-1.06	-0.59	1.44533e-06
Zm00001d042774	-0.02	-0.08	0.03	0.505245	0.03	-0.08	0.14	0.723612	ND	ND	ND	ND	ND	ND	ND	ND	ND	ND	ND	ND	0.09	0.07	0.13	1.44533e-06
Zm00001d042776	0	-0.04	0.05	0.866188	ND	ND	ND	ND	ND	ND	ND	ND	ND	ND	ND	ND	ND	ND	ND	ND	ND	ND	ND	ND
Zm00001d042778	-0.08	-0.12	-0.04	0.000162618	ND	ND	ND	ND	ND	ND	ND	ND	ND	ND	ND	ND	ND	ND	ND	ND	ND	ND	ND	ND
Zm00001d042787	0.13	-0.02	0.29	0.123375	-0.25	-0.48	-0.02	0.0787465	-0.46	-0.53	-0.39	8.7244e-07	ND	ND	ND	ND	-0.26	-0.55	-0.03	0.059401	0.03	-0.04	0.12	0.460112
Zm00001d042792	-0.04	-0.1	0.01	0.182267	-0.03	-0.09	0.02	0.319827	ND	ND	ND	ND	ND	ND	ND	ND	ND	ND	ND	ND	ND	ND	ND	ND
Zm00001d042793	0.02	-0.05	0.08	0.699935	-0.11	-0.19	-0.02	0.0614597	ND	ND	ND	ND	ND	ND	ND	ND	ND	ND	ND	ND	-0.01	-0.08	0.09	0.801696
Zm00001d042794	-0.02	-0.07	0.03	0.422206	ND	ND	ND	ND	ND	ND	ND	ND	ND	ND	ND	ND	ND	ND	ND	ND	-0.13	-0.26	-0.03	0.0109954
Zm00001d042795	0.04	-0.06	0.15	0.511107	0.04	-0.17	0.32	0.944912	ND	ND	ND	ND	ND	ND	ND	ND	-0.09	-0.38	0.13	0.639743	-0.06	-0.2	0.06	0.501368
Zm00001d042796	-0.01	-0.16	0.12	0.949301	-0.37	-0.51	-0.22	2.32186e-06	0.1	-0.01	0.21	0.0908141	-0.18	-0.33	0	0.136765	0.19	-0.04	0.41	0.233055	-0.32	-0.5	-0.13	0.00171274
Zm00001d042799	0.78	0.57	0.99	1.16779e-06	-0.78	-1.1	-0.36	2.32186e-06	-0.14	-0.24	-0.03	0.0190571	-0.07	-0.22	0.13	0.541237	-0.02	-0.23	0.15	0.964971	0.07	-0.06	0.21	0.352956
Zm00001d042802	0.14	0.07	0.21	2.3318e-05	-0.03	-0.14	0.07	0.647809	ND	ND	ND	ND	ND	ND	ND	ND	ND	ND	ND	ND	0.86	0.51	1.08	1.44533e-06
Zm00001d042804	0.92	0.58	1.22	1.16779e-06	-0.68	-1.24	-0.25	0.000238722	-0.31	-0.44	-0.16	0.000645518	0.21	-0.05	0.51	0.250759	-0.39	-0.7	-0.12	0.0172127	-0.06	-0.2	0.07	0.418335
Zm00001d042807	0.1	-0.04	0.28	0.298048	0.13	-0.14	0.44	0.511426	ND	ND	ND	ND	ND	ND	ND	ND	ND	ND	ND	ND	ND	ND	ND	ND
Zm00001d042809	ND	ND	ND	ND	ND	ND	ND	ND	ND	ND	ND	ND	ND	ND	ND	ND	ND	ND	ND	ND	0.08	0.02	0.14	0.00704745
Zm00001d042810	-0.02	-0.07	0.03	0.516274	-0.07	-0.1	-0.04	2.32186e-06	ND	ND	ND	ND	ND	ND	ND	ND	ND	ND	ND	ND	ND	ND	ND	ND
Zm00001d042812	ND	ND	ND	ND	ND	ND	ND	ND	ND	ND	ND	ND	ND	ND	ND	ND	0.14	0.03	0.27	0.0208101	1.69	1.34	2.1	1.44533e-06
Zm00001d042813	ND	ND	ND	ND	ND	ND	ND	ND	0.34	0.21	0.48	1.17933e-05	1.03	0.31	1.62	0.0407196	-1.28	-1.91	-0.54	0.0135458	ND	ND	ND	ND
Zm00001d042820	0.64	0.51	0.75	1.16779e-06	-0.12	-0.36	0.14	0.490341	ND	ND	ND	ND	ND	ND	ND	ND	0.04	-0.14	0.23	0.770882	-0.23	-0.39	-0.07	0.00921556
Zm00001d042827	0.03	-0.05	0.11	0.551527	-0.16	-0.27	0.02	0.145038	ND	ND	ND	ND	ND	ND	ND	ND	ND	ND	ND	ND	ND	ND	ND	ND
Zm00001d042833	1.64	1.43	1.83	1.16779e-06	-0.13	-0.76	0.33	0.825981	-1.35	-1.51	-1.17	8.7244e-07	0.23	-0.03	0.5	0.189213	-0.7	-0.93	-0.47	5.75987e-06	ND	ND	ND	ND
Zm00001d042835	-0.06	-0.11	0	0.0720972	-0.06	-0.1	-0.03	3.75204e-05	ND	ND	ND	ND	ND	ND	ND	ND	0.31	0.09	0.53	0.0285	-0.36	-0.56	-0.17	2.04327e-05
Zm00001d042841	-0.1	-0.2	-0.01	0.0547573	-0.08	-0.17	0.02	0.183633	ND	ND	ND	ND	ND	ND	ND	ND	ND	ND	ND	ND	ND	ND	ND	ND
Zm00001d042842	-0.58	-0.71	-0.42	1.16779e-06	-0.05	-0.13	0.02	0.230191	ND	ND	ND	ND	0.03	-0.13	0.2	0.83173	0.29	-0.23	0.8	0.452832	1.16	0.36	2.02	0.00438007
Zm00001d042843	-0.08	-0.14	-0.01	0.0288073	-0.06	-0.13	0.01	0.173125	ND	ND	ND	ND	-0.26	-0.37	-0.14	0.00155348	ND	ND	ND	ND	ND	ND	ND	ND
Zm00001d042847	-0.11	-0.23	-0.04	8.33184e-06	ND	ND	ND	ND	ND	ND	ND	ND	ND	ND	ND	ND	ND	ND	ND	ND	ND	ND	ND	ND
Zm00001d042851	-0.08	-0.15	0	0.0731234	-0.08	-0.15	-0.04	2.32186e-06	ND	ND	ND	ND	ND	ND	ND	ND	0.06	-0.12	0.25	0.663023	-0.2	-0.35	-0.09	4.79018e-06
Zm00001d042853	ND	ND	ND	ND	ND	ND	ND	ND	-0.09	-0.29	0.09	0.377061	-0.03	-0.27	0.2	0.853443	-0.1	-0.34	0.17	0.593861	0.74	0.43	1.05	4.79018e-06
Zm00001d042863	0.16	0.01	0.35	0.0501469	0.86	0.44	1.45	2.32186e-06	-0.64	-0.75	-0.53	8.7244e-07	ND	ND	ND	ND	ND	ND	ND	ND	ND	ND	ND	ND
Zm00001d042869	-0.61	-0.84	-0.31	0.000131881	0.86	0.43	1.45	0.000687807	-0.33	-0.43	-0.21	1.97776e-05	0.15	-0.02	0.32	0.175334	0.49	0.19	0.76	0.00838514	-0.79	-1	-0.52	1.44533e-06
Zm00001d042872	-0.04	-0.13	0.03	0.354767	-0.04	-0.1	0.04	0.409957	ND	ND	ND	ND	ND	ND	ND	ND	ND	ND	ND	ND	ND	ND	ND	ND
Zm00001d042874	-0.24	-0.35	-0.13	0.000159552	0.05	-0.09	0.23	0.705023	ND	ND	ND	ND	-0.06	-0.23	0.12	0.625638	0.11	-0.14	0.38	0.596754	-0.26	-0.48	-0.07	0.00512403
Zm00001d042879	ND	ND	ND	ND	0.01	-0.07	0.07	0.779577	ND	ND	ND	ND	ND	ND	ND	ND	ND	ND	ND	ND	ND	ND	ND	ND
Zm00001d042880	0.01	-0.04	0.07	0.659889	-0.06	-0.13	0.01	0.131515	ND	ND	ND	ND	ND	ND	ND	ND	ND	ND	ND	ND	0	-0.04	0.04	0.924233
Zm00001d042883	0.08	0.01	0.15	0.0483	-0.14	-0.22	-0.03	0.0361105	ND	ND	ND	ND	ND	ND	ND	ND	ND	ND	ND	ND	0.02	-0.02	0.06	0.380046
Zm00001d042884	0.26	0.14	0.4	7.13071e-05	0.14	-0.09	0.35	0.34859	-0.07	-0.19	0.08	0.337933	-0.16	-0.35	0.04	0.217837	-0.2	-0.38	-0.05	0.0392472	-0.07	-0.14	-0.01	0.0287182
Zm00001d042885	0.01	-0.08	0.08	0.867657	0.02	-0.15	0.35	0.957466	ND	ND	ND	ND	0.01	-0.16	0.18	0.942994	0.05	-0.19	0.3	0.838958	-0.3	-0.52	-0.11	0.000282267
Zm00001d042888	-0.18	-0.26	-0.11	1.16779e-06	0.02	-0.05	0.09	0.580001	ND	ND	ND	ND	ND	ND	ND	ND	ND	ND	ND	ND	ND	ND	ND	ND
Zm00001d042892	0.37	0.29	0.46	1.16779e-06	0.06	-0.23	0.33	0.707763	-0.43	-0.55	-0.32	8.7244e-07	ND	ND	ND	ND	ND	ND	ND	ND	ND	ND	ND	ND
Zm00001d042896	ND	ND	ND	ND	ND	ND	ND	ND	ND	ND	ND	ND	ND	ND	ND	ND	ND	ND	ND	ND	-0.01	-0.06	0.03	0.82153
Zm00001d042902	-0.07	-0.14	-0.01	0.0382881	ND	ND	ND	ND	ND	ND	ND	ND	ND	ND	ND	ND	ND	ND	ND	ND	ND	ND	ND	ND
Zm00001d042908	0.09	0.01	0.17	0.0539257	-0.14	-0.26	-0.01	0.082545	ND	ND	ND	ND	ND	ND	ND	ND	ND	ND	ND	ND	ND	ND	ND	ND
Zm00001d042909	0.48	0.37	0.59	1.16779e-06	-0.16	-0.34	0.11	0.29084	0.05	-0.09	0.19	0.506794	0.32	-0.05	0.66	0.183017	0.56	0.05	1.05	0.0983277	-1.05	-1.4	-0.64	4.50115e-05
Zm00001d042910	0.03	-0.01	0.08	0.191521	0.02	-0.08	0.1	0.721966	ND	ND	ND	ND	ND	ND	ND	ND	0.17	0.05	0.27	0.024435	-0.18	-0.26	-0.09	0.000380652
Zm00001d042916	0.05	-0.01	0.12	0.13949	-0.04	-0.14	0.11	0.612558	ND	ND	ND	ND	ND	ND	ND	ND	ND	ND	ND	ND	ND	ND	ND	ND
Zm00001d042921	-0.09	-0.16	-0.02	0.0277435	ND	ND	ND	ND	ND	ND	ND	ND	ND	ND	ND	ND	ND	ND	ND	ND	0.05	-0.04	0.14	0.28658
Zm00001d042922	-0.43	-1.1	0.09	0.218074	0.05	-0.26	0.55	0.932774	ND	ND	ND	ND	ND	ND	ND	ND	-0.52	-0.97	-0.2	0.00260796	-0.13	-0.22	-0.04	0.00706918
Zm00001d042923	-0.02	-0.12	0.07	0.68867	-0.03	-0.2	0.24	0.768057	ND	ND	ND	ND	ND	ND	ND	ND	ND	ND	ND	ND	0.03	-0.03	0.08	0.432926
Zm00001d042929	2.86	2.56	3.14	1.16779e-06	-0.3	-0.76	0.11	0.286808	-2.62	-2.87	-2.34	8.7244e-07	0.63	0.15	1.16	0.0397669	-1.07	-1.59	-0.62	3.71552e-05	-0.55	-0.75	-0.31	0.000125816
Zm00001d042930	-0.43	-0.82	0.01	0.0886587	-0.79	-1.03	-0.54	2.32186e-06	-0.01	-0.22	0.23	0.862258	0.36	-0.14	1.08	0.329873	-0.93	-1.62	-0.47	3.71552e-05	0.02	-0.05	0.1	0.755901
Zm00001d042931	-0.03	-0.08	0.01	0.221467	ND	ND	ND	ND	ND	ND	ND	ND	ND	ND	ND	ND	ND	ND	ND	ND	0.01	-0.03	0.06	0.605576
Zm00001d042934	ND	ND	ND	ND	ND	ND	ND	ND	ND	ND	ND	ND	-0.14	-0.29	0.02	0.179674	ND	ND	ND	ND	ND	ND	ND	ND
Zm00001d042938	0.19	0.11	0.27	1.21982e-05	-0.18	-0.32	-0.06	0.00691149	ND	ND	ND	ND	-0.07	-0.24	0.15	0.611562	-0.12	-0.33	0.05	0.377894	0.03	-0.11	0.16	0.756745
Zm00001d042939	-0.14	-0.21	-0.07	0.000119195	-0.08	-0.14	-0.02	0.0238015	ND	ND	ND	ND	ND	ND	ND	ND	ND	ND	ND	ND	ND	ND	ND	ND
Zm00001d042940	ND	ND	ND	ND	ND	ND	ND	ND	ND	ND	ND	ND	ND	ND	ND	ND	ND	ND	ND	ND	0.06	0.01	0.13	0.00299366
Zm00001d042943	0.06	-0.09	0.23	0.51686	-0.08	-0.29	0.18	0.593044	-0.2	-0.37	-0.02	0.0366397	-0.05	-0.26	0.18	0.758498	-0.12	-0.38	0.15	0.536682	0.21	-0.02	0.41	0.100784
Zm00001d042948	0.1	0.03	0.18	0.0159041	-0.03	-0.13	0.06	0.636961	ND	ND	ND	ND	ND	ND	ND	ND	ND	ND	ND	ND	ND	ND	ND	ND
Zm00001d042950	-0.64	-0.75	-0.53	1.16779e-06	0.12	-0.05	0.41	0.460457	ND	ND	ND	ND	-0.19	-0.32	-0.04	0.0637688	0.17	-0.05	0.41	0.285403	-0.14	-0.37	0.06	0.233769
Zm00001d042955	ND	ND	ND	ND	ND	ND	ND	ND	ND	ND	ND	ND	ND	ND	ND	ND	0.48	0.28	0.7	5.75987e-06	1.37	1.07	1.69	1.44533e-06
Zm00001d042960	0.29	0.16	0.43	2.3318e-05	-0.42	-0.6	-0.2	0.000433596	ND	ND	ND	ND	ND	ND	ND	ND	ND	ND	ND	ND	ND	ND	ND	ND
Zm00001d042961	-0.01	-0.09	0.07	0.858104	-0.11	-0.18	-0.04	0.0027041	ND	ND	ND	ND	ND	ND	ND	ND	ND	ND	ND	ND	ND	ND	ND	ND
Zm00001d042965	0.09	-0.14	0.36	0.578892	0.64	0.23	1.02	0.0101258	-0.35	-0.45	-0.24	8.7244e-07	-0.05	-0.21	0.13	0.642547	0.17	-0.04	0.38	0.240552	-0.4	-0.55	-0.24	4.79018e-06
Zm00001d042966	-2.06	-2.4	-1.72	1.16779e-06	0.12	-0.11	0.39	0.471723	0.37	0.12	0.61	0.00772194	0.87	0.46	1.25	0.00165399	0.53	0.14	0.95	0.0408291	-2.24	-2.5	-2.01	1.44533e-06
Zm00001d042967	-0.05	-0.13	0.01	0.199014	ND	ND	ND	ND	ND	ND	ND	ND	ND	ND	ND	ND	ND	ND	ND	ND	ND	ND	ND	ND
Zm00001d042968	-0.14	-0.27	-0.01	0.0520955	0.56	0.31	0.82	7.58745e-05	-0.11	-0.26	0.04	0.160851	-0.25	-0.44	-0.03	0.0837077	0.71	0.34	1	0.00175534	-0.87	-1.15	-0.52	4.79018e-06
Zm00001d042973	-0.11	-0.27	-0.01	0.0147976	ND	ND	ND	ND	ND	ND	ND	ND	ND	ND	ND	ND	ND	ND	ND	ND	ND	ND	ND	ND
Zm00001d042976	0.05	-0.03	0.13	0.242286	-0.09	-0.2	0	0.100725	ND	ND	ND	ND	ND	ND	ND	ND	ND	ND	ND	ND	ND	ND	ND	ND
Zm00001d042977	-0.07	-0.12	-0.02	0.00151549	ND	ND	ND	ND	ND	ND	ND	ND	ND	ND	ND	ND	ND	ND	ND	ND	ND	ND	ND	ND
Zm00001d042978	-0.23	-0.28	-0.18	1.16779e-06	ND	ND	ND	ND	ND	ND	ND	ND	ND	ND	ND	ND	ND	ND	ND	ND	ND	ND	ND	ND
Zm00001d042979	-0.04	-0.08	-0.01	0.0248113	ND	ND	ND	ND	ND	ND	ND	ND	ND	ND	ND	ND	ND	ND	ND	ND	ND	ND	ND	ND
Zm00001d042996	0.02	-0.06	0.1	0.721482	-0.04	-0.15	0.07	0.576423	ND	ND	ND	ND	ND	ND	ND	ND	ND	ND	ND	ND	ND	ND	ND	ND
Zm00001d042997	-0.16	-0.25	-0.07	0.00184534	0.01	-0.12	0.21	0.928422	ND	ND	ND	ND	ND	ND	ND	ND	0.23	0.07	0.42	0.0238805	-0.25	-0.43	-0.1	0.00014997
Zm00001d042998	-0.16	-0.22	-0.1	1.16779e-06	ND	ND	ND	ND	ND	ND	ND	ND	ND	ND	ND	ND	-0.09	-0.27	0.1	0.514642	0.7	0.49	0.89	1.44533e-06
Zm00001d043006	-0.07	-0.11	-0.03	0.00213276	ND	ND	ND	ND	ND	ND	ND	ND	ND	ND	ND	ND	ND	ND	ND	ND	ND	ND	ND	ND
Zm00001d043009	-0.08	-0.14	-0.02	0.00715989	ND	ND	ND	ND	ND	ND	ND	ND	ND	ND	ND	ND	ND	ND	ND	ND	ND	ND	ND	ND
Zm00001d043012	-0.15	-0.2	-0.09	1.16779e-06	ND	ND	ND	ND	ND	ND	ND	ND	ND	ND	ND	ND	0.26	0.07	0.46	0.0427771	-0.36	-0.53	-0.21	2.04327e-05
Zm00001d043015	-0.18	-0.25	-0.12	1.16779e-06	0.04	-0.11	0.34	0.940627	ND	ND	ND	ND	ND	ND	ND	ND	ND	ND	ND	ND	ND	ND	ND	ND
Zm00001d043018	0.04	-0.05	0.14	0.498901	-0.16	-0.27	-0.07	6.99813e-05	ND	ND	ND	ND	ND	ND	ND	ND	ND	ND	ND	ND	ND	ND	ND	ND
Zm00001d043021	-0.07	-0.1	-0.03	2.3318e-05	ND	ND	ND	ND	ND	ND	ND	ND	ND	ND	ND	ND	ND	ND	ND	ND	ND	ND	ND	ND
Zm00001d043022	1.19	0.96	1.4	1.16779e-06	-0.1	-0.87	0.32	0.919713	-1.3	-1.45	-1.14	8.7244e-07	0.34	0.02	0.72	0.106418	-0.68	-1.04	-0.37	8.23095e-05	-0.03	-0.11	0.03	0.495787
Zm00001d043023	0.06	-0.11	0.21	0.560019	-0.06	-0.22	0.12	0.590242	ND	ND	ND	ND	ND	ND	ND	ND	ND	ND	ND	ND	ND	ND	ND	ND
Zm00001d043029	0.08	-0.03	0.19	0.202998	0.09	-0.15	0.46	0.766349	ND	ND	ND	ND	ND	ND	ND	ND	-0.11	-0.37	0.15	0.562352	0.08	-0.12	0.22	0.447796
Zm00001d043038	0.23	0.14	0.32	2.69362e-05	-0.12	-0.27	0.12	0.342327	ND	ND	ND	ND	ND	ND	ND	ND	ND	ND	ND	ND	ND	ND	ND	ND
Zm00001d043049	0.07	-0.25	0.43	0.724084	-0.12	-0.48	0.29	0.605574	0.55	0.22	0.88	0.00279093	1.37	0.8	2.05	2.2932e-05	-3.02	-3.7	-2.42	5.75987e-06	-0.14	-0.46	0.14	0.454158
Zm00001d043052	-0.17	-0.32	0	0.0832109	0	-0.15	0.19	0.911938	ND	ND	ND	ND	ND	ND	ND	ND	0.12	-0.07	0.3	0.359443	-0.13	-0.26	0	0.0680626
Zm00001d043056	0.07	0.01	0.13	0.0236734	-0.12	-0.19	-0.06	0.00200748	ND	ND	ND	ND	ND	ND	ND	ND	-0.07	-0.2	0.04	0.412306	0.08	-0.08	0.23	0.392422
Zm00001d043059	-0.42	-0.58	-0.21	0.000793498	-0.37	-0.73	-0.01	0.0893743	-0.03	-0.15	0.1	0.600224	0.22	-0.02	0.49	0.182949	-0.49	-0.77	-0.25	0.000205179	-0.15	-0.25	-0.06	0.00694007
Zm00001d043066	0.05	0	0.09	0.044779	-0.08	-0.12	-0.04	2.02096e-05	ND	ND	ND	ND	ND	ND	ND	ND	ND	ND	ND	ND	ND	ND	ND	ND
Zm00001d043067	-0.2	-0.29	-0.11	4.11405e-05	-0.16	-0.23	-0.07	0.00372224	ND	ND	ND	ND	ND	ND	ND	ND	0.07	-0.18	0.32	0.74862	-0.26	-0.47	-0.09	0.00244054
Zm00001d043068	0.06	-0.01	0.12	0.11179	-0.03	-0.16	0.08	0.798863	ND	ND	ND	ND	ND	ND	ND	ND	ND	ND	ND	ND	ND	ND	ND	ND
Zm00001d043070	-0.16	-0.31	0.02	0.119738	-0.07	-0.26	0.17	0.621858	0.39	0.16	0.62	0.00279087	-0.67	-0.97	-0.36	0.00114305	-0.15	-0.48	0.17	0.548403	0.05	-0.18	0.27	0.73764
Zm00001d043074	-0.12	-0.18	-0.06	0.00131973	-0.07	-0.1	-0.03	2.32186e-06	ND	ND	ND	ND	ND	ND	ND	ND	ND	ND	ND	ND	-0.02	-0.07	0.03	0.621989
Zm00001d043075	ND	ND	ND	ND	ND	ND	ND	ND	0.53	0.33	0.69	9.00642e-06	-0.66	-0.83	-0.46	7.01609e-06	ND	ND	ND	ND	ND	ND	ND	ND
Zm00001d043076	0	-0.06	0.07	0.894937	-0.01	-0.08	0.07	0.810372	ND	ND	ND	ND	ND	ND	ND	ND	ND	ND	ND	ND	ND	ND	ND	ND
Zm00001d043080	-0.11	-0.19	-0.04	0.00788953	ND	ND	ND	ND	ND	ND	ND	ND	ND	ND	ND	ND	ND	ND	ND	ND	ND	ND	ND	ND
Zm00001d043083	0.2	0.06	0.36	0.00597226	-0.3	-0.63	0.24	0.351759	ND	ND	ND	ND	ND	ND	ND	ND	0.01	-0.18	0.16	0.931345	-0.05	-0.15	0.05	0.422497
Zm00001d043084	ND	ND	ND	ND	ND	ND	ND	ND	ND	ND	ND	ND	ND	ND	ND	ND	ND	ND	ND	ND	0.17	0.11	0.23	1.44533e-06
Zm00001d043086	-1.16	-1.35	-0.92	1.16779e-06	-0.16	-0.38	0.16	0.409957	0.11	0	0.23	0.063275	0.16	-0.1	0.42	0.363207	-0.22	-0.55	0.09	0.326679	0.34	0.05	0.62	0.036635
Zm00001d043089	ND	ND	ND	ND	ND	ND	ND	ND	ND	ND	ND	ND	ND	ND	ND	ND	ND	ND	ND	ND	0.28	0.17	0.4	1.44533e-06
Zm00001d043090	ND	ND	ND	ND	ND	ND	ND	ND	ND	ND	ND	ND	1.73	1.02	2.25	9.17994e-05	2.53	1.51	3.52	5.75987e-06	1.33	0.59	2.19	1.44533e-06
Zm00001d043091	0.04	-0.04	0.13	0.389004	-0.15	-0.22	-0.07	2.32186e-06	ND	ND	ND	ND	ND	ND	ND	ND	ND	ND	ND	ND	ND	ND	ND	ND
Zm00001d043093	0.37	0.22	0.52	1.16779e-06	0	-0.29	0.38	0.959856	ND	ND	ND	ND	ND	ND	ND	ND	0.19	-0.03	0.39	0.209773	-0.14	-0.31	0.02	0.113825
Zm00001d043094	-0.03	-0.06	0	0.101444	ND	ND	ND	ND	ND	ND	ND	ND	ND	ND	ND	ND	ND	ND	ND	ND	ND	ND	ND	ND
Zm00001d043097	-0.02	-0.05	0.02	0.469129	ND	ND	ND	ND	ND	ND	ND	ND	ND	ND	ND	ND	0.09	-0.14	0.3	0.592392	-0.21	-0.37	-0.08	0.00204071
Zm00001d043098	-0.45	-0.62	-0.27	1.16779e-06	-0.22	-0.43	0.1	0.280298	0.49	0.26	0.74	0.000247418	-0.63	-0.92	-0.34	0.00102496	0.46	0.25	0.62	0.00161085	-0.71	-0.79	-0.64	1.44533e-06
Zm00001d043101	0.25	0.18	0.31	1.16779e-06	-0.15	-0.27	-0.02	0.0444187	ND	ND	ND	ND	ND	ND	ND	ND	ND	ND	ND	ND	ND	ND	ND	ND
Zm00001d043104	ND	ND	ND	ND	ND	ND	ND	ND	ND	ND	ND	ND	-0.06	-0.25	0.14	0.664193	0.36	0.04	0.71	0.0855987	-0.41	-0.73	-0.15	0.00331353
Zm00001d043105	0.02	-0.02	0.05	0.434401	ND	ND	ND	ND	ND	ND	ND	ND	ND	ND	ND	ND	ND	ND	ND	ND	ND	ND	ND	ND
Zm00001d043107	0.1	0.04	0.17	0.00206999	-0.13	-0.2	-0.07	3.75204e-05	ND	ND	ND	ND	ND	ND	ND	ND	ND	ND	ND	ND	ND	ND	ND	ND
Zm00001d043108	0.06	-0.05	0.17	0.401371	0.25	0.06	0.42	0.0400148	-0.24	-0.33	-0.14	0.0002022	ND	ND	ND	ND	ND	ND	ND	ND	ND	ND	ND	ND
Zm00001d043109	0.07	-0.09	0.22	0.419568	0.01	-0.21	0.31	0.945435	ND	ND	ND	ND	ND	ND	ND	ND	-0.13	-0.37	0.06	0.371996	0.63	0.49	0.73	1.44533e-06
Zm00001d043113	-0.54	-0.81	-0.32	1.16779e-06	-0.17	-0.23	-0.1	2.32186e-06	ND	ND	ND	ND	ND	ND	ND	ND	0	-0.22	0.22	0.979389	-0.25	-0.39	-0.12	0.000424608
Zm00001d043118	0.32	0.22	0.44	1.16779e-06	-0.12	-0.28	0.04	0.24562	ND	ND	ND	ND	ND	ND	ND	ND	ND	ND	ND	ND	ND	ND	ND	ND
Zm00001d043119	-0.18	-0.26	-0.1	0.000134991	ND	ND	ND	ND	ND	ND	ND	ND	ND	ND	ND	ND	0.52	0.21	0.82	0.00470354	-0.85	-1.11	-0.57	1.44533e-06
Zm00001d043125	-0.06	-0.18	0.01	0.132863	ND	ND	ND	ND	ND	ND	ND	ND	ND	ND	ND	ND	ND	ND	ND	ND	0.05	0	0.09	0.0696477
Zm00001d043126	0.02	-0.08	0.13	0.750585	-0.17	-0.26	-0.08	0.000157001	ND	ND	ND	ND	ND	ND	ND	ND	ND	ND	ND	ND	ND	ND	ND	ND
Zm00001d043129	-0.03	-0.07	0.01	0.249189	ND	ND	ND	ND	ND	ND	ND	ND	ND	ND	ND	ND	ND	ND	ND	ND	ND	ND	ND	ND
Zm00001d043131	-0.23	-0.33	-0.15	1.16779e-06	ND	ND	ND	ND	ND	ND	ND	ND	0.13	-0.05	0.32	0.29125	ND	ND	ND	ND	ND	ND	ND	ND
Zm00001d043134	0.02	-0.03	0.06	0.533986	-0.01	-0.07	0.07	0.760035	ND	ND	ND	ND	ND	ND	ND	ND	ND	ND	ND	ND	ND	ND	ND	ND
Zm00001d043136	ND	ND	ND	ND	0.11	0.02	0.21	0.0332451	ND	ND	ND	ND	ND	ND	ND	ND	ND	ND	ND	ND	0.36	0.21	0.52	1.44533e-06
Zm00001d043137	-0.17	-0.3	0	0.0770174	-0.1	-0.28	0.08	0.397774	ND	ND	ND	ND	ND	ND	ND	ND	ND	ND	ND	ND	ND	ND	ND	ND
Zm00001d043145	-0.07	-0.13	-0.02	0.0150098	-0.06	-0.11	-0.02	0.0075971	ND	ND	ND	ND	ND	ND	ND	ND	0.36	0.16	0.56	0.00322842	-0.41	-0.6	-0.24	4.79018e-06
Zm00001d043146	0	-0.04	0.04	0.881457	-0.05	-0.09	-0.01	0.0119102	ND	ND	ND	ND	ND	ND	ND	ND	ND	ND	ND	ND	ND	ND	ND	ND
Zm00001d043147	0.31	0.19	0.43	1.60046e-05	-0.27	-0.42	-0.14	0.000184735	ND	ND	ND	ND	ND	ND	ND	ND	ND	ND	ND	ND	0	-0.03	0.03	0.94681
Zm00001d043149	-0.55	-0.68	-0.42	1.16779e-06	ND	ND	ND	ND	0.26	0.07	0.41	0.0138922	0.02	-0.23	0.29	0.924267	-0.6	-0.84	-0.36	6.852e-05	0	-0.12	0.12	0.928473
Zm00001d043151	-0.08	-0.12	-0.05	8.33184e-06	ND	ND	ND	ND	ND	ND	ND	ND	ND	ND	ND	ND	0.04	-0.15	0.23	0.786605	-0.1	-0.27	0.03	0.316166
Zm00001d043152	-0.16	-0.23	-0.09	0.00035947	ND	ND	ND	ND	ND	ND	ND	ND	ND	ND	ND	ND	-0.13	-0.34	0.08	0.397459	-0.16	-0.29	-0.04	0.00743354
Zm00001d043155	-0.03	-0.1	0.05	0.481096	-0.05	-0.12	0.03	0.263951	ND	ND	ND	ND	ND	ND	ND	ND	ND	ND	ND	ND	ND	ND	ND	ND
Zm00001d043157	0.74	0.5	0.96	1.16779e-06	-0.5	-0.81	-0.12	0.0165998	-0.73	-0.83	-0.62	8.7244e-07	ND	ND	ND	ND	0	-0.31	0.45	0.96592	-0.25	-0.67	0.01	0.0888788
Zm00001d043158	-0.15	-0.27	-0.04	0.00728046	ND	ND	ND	ND	ND	ND	ND	ND	0.26	-0.09	0.64	0.280966	-0.35	-0.79	0.06	0.220401	0.38	-0.14	0.88	0.251549
Zm00001d043159	-0.1	-0.25	0.07	0.294577	-0.18	-0.32	-0.06	0.01481	ND	ND	ND	ND	ND	ND	ND	ND	ND	ND	ND	ND	-0.13	-0.23	-0.05	0.000965278
Zm00001d043160	0	-0.04	0.07	0.966685	ND	ND	ND	ND	ND	ND	ND	ND	ND	ND	ND	ND	ND	ND	ND	ND	ND	ND	ND	ND
Zm00001d043164	ND	ND	ND	ND	2.1	1.87	2.36	2.32186e-06	-0.71	-0.88	-0.53	8.7244e-07	ND	ND	ND	ND	ND	ND	ND	ND	ND	ND	ND	ND
Zm00001d043165	-0.11	-0.19	-0.04	0.00207231	0.26	0.14	0.46	0.000507746	ND	ND	ND	ND	-0.06	-0.3	0.15	0.749521	ND	ND	ND	ND	ND	ND	ND	ND
Zm00001d043170	-0.17	-0.29	-0.06	0.00533144	-0.06	-0.13	0.03	0.241966	ND	ND	ND	ND	ND	ND	ND	ND	0	-0.17	0.16	0.96592	-0.1	-0.2	-0.02	0.0259485
Zm00001d043175	-0.76	-0.89	-0.64	1.16779e-06	-0.01	-0.21	0.31	0.916424	0.39	0.26	0.52	1.97776e-05	0.45	0.19	0.71	0.00900161	0.22	-0.31	0.68	0.557674	-1.09	-1.49	-0.6	0.000308914
Zm00001d043178	-0.08	-0.12	-0.04	0.0007199	ND	ND	ND	ND	0.42	0.27	0.57	5.68319e-05	-0.31	-0.51	-0.07	0.0494158	0.47	0.13	0.8	0.0305846	-0.44	-0.74	-0.15	0.00596784
Zm00001d043182	-0.04	-0.08	0	0.0502552	ND	ND	ND	ND	ND	ND	ND	ND	ND	ND	ND	ND	ND	ND	ND	ND	ND	ND	ND	ND
Zm00001d043183	-0.12	-0.16	-0.07	4.45827e-05	ND	ND	ND	ND	ND	ND	ND	ND	-0.31	-0.42	-0.18	0.000843538	0.21	0.02	0.41	0.0909156	-0.25	-0.43	-0.08	0.00179581
Zm00001d043185	-0.79	-0.91	-0.67	1.16779e-06	-0.11	-0.27	0.02	0.210348	ND	ND	ND	ND	ND	ND	ND	ND	0.03	-0.37	0.38	0.90248	-0.57	-0.78	-0.32	3.11412e-05
Zm00001d043187	ND	ND	ND	ND	ND	ND	ND	ND	ND	ND	ND	ND	ND	ND	ND	ND	0.12	-0.05	0.25	0.27711	-0.04	-0.16	0.09	0.605309
Zm00001d043188	-0.01	-0.16	0.14	0.899019	0.25	-0.02	0.53	0.130059	-0.33	-0.41	-0.24	8.7244e-07	ND	ND	ND	ND	ND	ND	ND	ND	ND	ND	ND	ND
Zm00001d043191	0.3	0.17	0.47	1.16779e-06	0.44	0.17	0.68	0.012852	ND	ND	ND	ND	ND	ND	ND	ND	ND	ND	ND	ND	ND	ND	ND	ND
Zm00001d043192	0.05	0.03	0.09	0.000275864	-0.05	-0.09	-0.02	0.00841895	ND	ND	ND	ND	ND	ND	ND	ND	ND	ND	ND	ND	-0.07	-0.31	0.11	0.620898
Zm00001d043193	-0.24	-0.35	-0.11	0.00239488	-0.14	-0.26	-0.05	0.00450766	0.12	0.02	0.23	0.0286085	-0.1	-0.26	0.08	0.3994	ND	ND	ND	ND	ND	ND	ND	ND
Zm00001d043194	-0.2	-0.3	-0.09	0.000272848	-0.23	-0.31	-0.14	2.32186e-06	ND	ND	ND	ND	ND	ND	ND	ND	0.28	0	0.56	0.135803	-0.45	-0.71	-0.19	4.84801e-05
Zm00001d043195	0.23	-0.07	0.48	0.186916	-0.51	-0.86	-0.22	0.000672986	-0.28	-0.42	-0.11	0.006578	0.2	-0.09	0.53	0.311984	0.06	-0.3	0.37	0.815846	0.15	-0.07	0.41	0.260533
Zm00001d043201	-0.07	-0.1	-0.03	0.000873764	ND	ND	ND	ND	ND	ND	ND	ND	ND	ND	ND	ND	ND	ND	ND	ND	-0.25	-0.45	-0.08	0.000238415
Zm00001d043205	ND	ND	ND	ND	ND	ND	ND	ND	ND	ND	ND	ND	ND	ND	ND	ND	ND	ND	ND	ND	-0.19	-0.41	0	0.0665148
Zm00001d043206	-0.31	-0.4	-0.21	1.16779e-06	-0.05	-0.13	0.02	0.289683	ND	ND	ND	ND	ND	ND	ND	ND	ND	ND	ND	ND	ND	ND	ND	ND
Zm00001d043207	-0.18	-0.29	-0.05	0.0141384	0.06	-0.14	0.35	0.787408	ND	ND	ND	ND	ND	ND	ND	ND	ND	ND	ND	ND	0.02	-0.13	0.12	0.739001
Zm00001d043215	ND	ND	ND	ND	ND	ND	ND	ND	ND	ND	ND	ND	ND	ND	ND	ND	ND	ND	ND	ND	0.19	0.09	0.32	0.00324598
Zm00001d043216	0.03	-0.01	0.06	0.187552	-0.01	-0.07	0.11	0.789038	ND	ND	ND	ND	ND	ND	ND	ND	ND	ND	ND	ND	ND	ND	ND	ND
Zm00001d043217	0.66	0.42	0.91	1.16779e-06	-0.25	-0.68	0.53	0.47702	-0.6	-0.79	-0.41	8.7244e-07	0	-0.4	0.4	0.994081	0.1	-0.35	0.54	0.773128	-0.63	-0.86	-0.35	2.04327e-05
Zm00001d043218	-0.02	-0.14	0.08	0.818306	-0.06	-0.14	0.05	0.326612	ND	ND	ND	ND	ND	ND	ND	ND	ND	ND	ND	ND	ND	ND	ND	ND
Zm00001d043221	ND	ND	ND	ND	ND	ND	ND	ND	0.83	0.58	1.05	3.24583e-06	-1.17	-1.38	-0.93	7.01609e-06	ND	ND	ND	ND	ND	ND	ND	ND
Zm00001d043223	-2.03	-2.21	-1.81	1.16779e-06	0.07	-0.11	0.37	0.760035	0.41	0.21	0.6	0.000681044	-0.01	-0.41	0.51	0.920903	0.57	0.03	0.98	0.119946	-1.46	-1.63	-1.27	1.44533e-06
Zm00001d043224	-0.04	-0.22	0.2	0.740738	-0.14	-0.33	0.05	0.250662	-0.32	-0.65	-0.05	0.0288599	-0.29	-0.74	0.27	0.412468	0.19	-0.37	0.65	0.616686	-1.08	-1.36	-0.8	1.44533e-06
Zm00001d043225	0	-0.04	0.05	0.854534	0.01	-0.11	0.11	0.867542	ND	ND	ND	ND	ND	ND	ND	ND	0.18	-0.05	0.42	0.270516	-0.3	-0.51	-0.11	0.000122772
Zm00001d043228	0.56	0.41	0.72	1.16779e-06	-0.46	-0.7	-0.25	8.80318e-05	-0.53	-0.63	-0.42	8.7244e-07	ND	ND	ND	ND	-0.01	-0.28	0.27	0.977789	-0.2	-0.42	-0.02	0.0287577
Zm00001d043229	-0.56	-0.66	-0.47	1.16779e-06	-0.07	-0.11	-0.04	2.32186e-06	ND	ND	ND	ND	-0.13	-0.26	0.04	0.222422	0.34	0.09	0.59	0.0419674	-0.45	-0.68	-0.23	4.79018e-06
Zm00001d043230	-0.05	-0.09	-0.01	0.0337556	ND	ND	ND	ND	ND	ND	ND	ND	ND	ND	ND	ND	ND	ND	ND	ND	ND	ND	ND	ND
Zm00001d043235	ND	ND	ND	ND	ND	ND	ND	ND	ND	ND	ND	ND	ND	ND	ND	ND	ND	ND	ND	ND	0.03	-0.01	0.07	0.160187
Zm00001d043239	-0.04	-0.09	0.02	0.205557	ND	ND	ND	ND	ND	ND	ND	ND	-0.13	-0.28	0	0.135119	ND	ND	ND	ND	ND	ND	ND	ND
Zm00001d043240	ND	ND	ND	ND	ND	ND	ND	ND	0.48	0.3	0.66	8.7244e-07	-0.37	-0.61	-0.12	0.0307226	ND	ND	ND	ND	0.03	-0.02	0.12	0.365869
Zm00001d043249	0.07	-0.09	0.24	0.479557	-0.28	-0.48	-0.01	0.0914804	0.03	-0.15	0.2	0.790562	0.15	-0.12	0.4	0.392922	0.23	-0.1	0.56	0.318808	-1.21	-1.46	-0.95	1.44533e-06
Zm00001d043259	-0.22	-0.32	-0.12	0.000222699	-0.1	-0.2	0	0.10399	ND	ND	ND	ND	ND	ND	ND	ND	0.03	-0.1	0.14	0.77599	-0.05	-0.14	0.03	0.318477
Zm00001d043261	-0.06	-0.09	-0.02	0.00693413	ND	ND	ND	ND	ND	ND	ND	ND	ND	ND	ND	ND	ND	ND	ND	ND	ND	ND	ND	ND
Zm00001d043263	0.06	-0.03	0.15	0.269658	-0.16	-0.24	-0.07	0.00241498	ND	ND	ND	ND	ND	ND	ND	ND	ND	ND	ND	ND	0.13	0.09	0.16	1.44533e-06
Zm00001d043266	-0.24	-0.34	-0.13	2.69362e-05	0.13	-0.03	0.26	0.167221	ND	ND	ND	ND	ND	ND	ND	ND	0.44	0.18	0.72	0.00859426	0.22	-0.08	0.5	0.18248
Zm00001d043267	0.15	0.04	0.25	0.0116031	-0.21	-0.31	-0.11	0.000179514	ND	ND	ND	ND	ND	ND	ND	ND	ND	ND	ND	ND	0.17	0.08	0.27	1.44533e-06
Zm00001d043269	-0.19	-0.26	-0.13	1.16779e-06	ND	ND	ND	ND	ND	ND	ND	ND	ND	ND	ND	ND	0.16	-0.13	0.45	0.467942	-0.3	-0.55	-0.07	0.00797153
Zm00001d043270	ND	ND	ND	ND	ND	ND	ND	ND	ND	ND	ND	ND	ND	ND	ND	ND	ND	ND	ND	ND	-0.01	-0.08	0.06	0.828943
Zm00001d043271	ND	ND	ND	ND	ND	ND	ND	ND	ND	ND	ND	ND	ND	ND	ND	ND	1.05	0.72	1.42	5.75987e-06	-1.53	-1.74	-1.32	1.44533e-06
Zm00001d043272	0.04	-0.03	0.12	0.355556	-0.19	-0.27	-0.13	2.32186e-06	ND	ND	ND	ND	ND	ND	ND	ND	ND	ND	ND	ND	ND	ND	ND	ND
Zm00001d043274	0.2	-0.07	0.44	0.184307	-0.67	-0.99	-0.29	0.00268528	ND	ND	ND	ND	ND	ND	ND	ND	-0.15	-0.42	0.16	0.471358	-0.22	-0.46	-0.06	0.000849425
Zm00001d043275	-0.08	-0.21	0.07	0.351125	-0.13	-0.35	0.18	0.481368	0.09	-0.01	0.19	0.0777466	-0.17	-0.3	-0.02	0.0795486	0.14	-0.03	0.31	0.222213	-0.05	-0.2	0.09	0.54751
Zm00001d043277	-0.08	-0.16	-0.02	0.0154061	ND	ND	ND	ND	ND	ND	ND	ND	ND	ND	ND	ND	0.42	0.14	0.68	0.0191829	-0.58	-0.8	-0.33	4.79018e-06
Zm00001d043278	ND	ND	ND	ND	ND	ND	ND	ND	ND	ND	ND	ND	ND	ND	ND	ND	0.4	0.09	0.69	0.0500054	0.71	0.45	0.97	1.44533e-06
Zm00001d043283	0.16	0.06	0.29	6.1446e-05	-0.11	-0.25	0.03	0.204122	ND	ND	ND	ND	ND	ND	ND	ND	ND	ND	ND	ND	ND	ND	ND	ND
Zm00001d043286	0.26	0.05	0.52	0.0173622	0.62	0.22	1.08	0.00514034	ND	ND	ND	ND	ND	ND	ND	ND	ND	ND	ND	ND	ND	ND	ND	ND
Zm00001d043287	0.21	0.04	0.42	0.0102347	1.36	0.96	1.72	2.32186e-06	-0.4	-0.51	-0.27	3.74424e-05	ND	ND	ND	ND	ND	ND	ND	ND	-0.12	-0.21	-0.05	0.00130888
Zm00001d043288	-0.1	-0.19	0.01	0.0993489	-0.13	-0.23	-0.05	0.00251414	ND	ND	ND	ND	ND	ND	ND	ND	-0.08	-0.34	0.13	0.67206	-0.24	-0.35	-0.12	9.73447e-05
Zm00001d043289	0.76	0.58	0.94	1.16779e-06	-0.85	-1.04	-0.61	2.32186e-06	0.01	-0.15	0.17	0.879066	-0.01	-0.28	0.27	0.935965	0.01	-0.42	0.43	0.986202	0.69	0.28	1.1	0.00121917
Zm00001d043290	0.77	0.59	0.94	1.16779e-06	-0.85	-1.05	-0.62	2.32186e-06	-0.01	-0.18	0.15	0.931931	0.03	-0.25	0.31	0.911384	-0.01	-0.45	0.42	0.980302	0.68	0.27	1.11	0.00170569
Zm00001d043291	0	-0.06	0.04	0.948583	-0.06	-0.1	-0.02	0.00622334	ND	ND	ND	ND	ND	ND	ND	ND	ND	ND	ND	ND	ND	ND	ND	ND
Zm00001d043292	0.05	-0.03	0.12	0.278497	0.12	-0.01	0.31	0.16549	ND	ND	ND	ND	ND	ND	ND	ND	0.26	0.11	0.45	0.00424103	-0.14	-0.32	0.01	0.0929233
Zm00001d043294	-0.3	-0.41	-0.19	1.16779e-06	-0.17	-0.25	-0.07	0.00374502	ND	ND	ND	ND	-0.05	-0.23	0.15	0.666174	ND	ND	ND	ND	0.01	-0.04	0.06	0.57444
Zm00001d043296	-0.05	-0.12	0.02	0.218257	-0.14	-0.21	-0.07	2.32186e-06	ND	ND	ND	ND	ND	ND	ND	ND	0.07	-0.1	0.25	0.595691	-0.06	-0.26	0.17	0.607741
Zm00001d043299	ND	ND	ND	ND	ND	ND	ND	ND	0.43	0.26	0.61	6.16829e-06	0.57	0.02	1.02	0.121715	-0.99	-1.43	-0.46	0.00424103	ND	ND	ND	ND
Zm00001d043301	0.63	0.41	0.83	1.16779e-06	-0.94	-1.13	-0.75	2.32186e-06	ND	ND	ND	ND	ND	ND	ND	ND	-0.1	-0.3	0.07	0.449173	-0.1	-0.18	-0.02	0.0170887
Zm00001d043302	-0.25	-0.47	-0.12	1.16779e-06	-0.04	-0.11	0.05	0.399098	ND	ND	ND	ND	ND	ND	ND	ND	ND	ND	ND	ND	-0.04	-0.27	0.1	0.838508
Zm00001d043303	-0.6	-0.85	-0.38	1.16779e-06	0.23	0.01	0.46	0.091199	0.19	0.07	0.33	0.00686057	-0.04	-0.25	0.2	0.795898	0.03	-0.24	0.28	0.892845	0.36	0.08	0.68	0.0157842
Zm00001d043305	-0.09	-0.21	0.04	0.211137	-0.32	-0.41	-0.23	2.32186e-06	ND	ND	ND	ND	-0.08	-0.25	0.1	0.498636	0.24	-0.09	0.65	0.344522	-0.38	-0.77	-0.09	0.00487489
Zm00001d043307	0.03	-0.04	0.11	0.436803	-0.02	-0.13	0.12	0.71943	ND	ND	ND	ND	ND	ND	ND	ND	-0.06	-0.25	0.1	0.696362	0.15	-0.01	0.34	0.0886355
Zm00001d043309	-0.12	-0.22	-0.04	0.00457209	ND	ND	ND	ND	ND	ND	ND	ND	ND	ND	ND	ND	0.08	-0.14	0.4	0.742223	-0.26	-0.54	-0.1	1.11929e-05
Zm00001d043311	ND	ND	ND	ND	ND	ND	ND	ND	1.39	1.1	1.65	8.7244e-07	-1.9	-2.19	-1.58	7.01609e-06	ND	ND	ND	ND	ND	ND	ND	ND
Zm00001d043312	0.15	-0.23	0.66	0.637452	1.21	0.67	1.75	5.11672e-05	-0.8	-0.98	-0.63	8.7244e-07	0.14	-0.12	0.42	0.427796	-0.49	-0.76	-0.24	0.00294917	-0.31	-0.45	-0.17	0.000221088
Zm00001d043314	0.55	0.41	0.69	1.16779e-06	-0.45	-0.73	-0.23	3.75204e-05	-0.55	-0.68	-0.42	8.7244e-07	-0.12	-0.29	0.06	0.340521	0.24	-0.03	0.51	0.205312	-0.57	-0.81	-0.35	4.79018e-06
Zm00001d043317	-1.21	-1.35	-1.06	1.16779e-06	0.36	0.15	0.59	0.00227693	-0.37	-0.47	-0.28	8.7244e-07	ND	ND	ND	ND	0.6	0.16	0.99	0.0487344	-1.16	-1.44	-0.87	1.44533e-06
Zm00001d043320	-0.02	-0.09	0.06	0.741018	-0.05	-0.13	0.01	0.177938	ND	ND	ND	ND	ND	ND	ND	ND	ND	ND	ND	ND	ND	ND	ND	ND
Zm00001d043323	ND	ND	ND	ND	ND	ND	ND	ND	ND	ND	ND	ND	ND	ND	ND	ND	ND	ND	ND	ND	-0.06	-0.14	0	0.0849211
Zm00001d043325	-0.03	-0.08	0.03	0.306824	ND	ND	ND	ND	ND	ND	ND	ND	ND	ND	ND	ND	ND	ND	ND	ND	ND	ND	ND	ND
Zm00001d043327	0.08	-0.01	0.23	0.259302	0.33	0.13	0.51	0.00349777	ND	ND	ND	ND	ND	ND	ND	ND	ND	ND	ND	ND	ND	ND	ND	ND
Zm00001d043329	-0.04	-0.17	0.1	0.612096	0.62	0.36	0.94	2.32186e-06	-0.21	-0.37	-0.06	0.0101649	-0.31	-0.48	-0.12	0.0115565	-0.21	-0.34	-0.08	0.0123545	ND	ND	ND	ND
Zm00001d043330	-0.19	-0.38	0.04	0.130445	0.8	0.42	1.26	3.06727e-05	ND	ND	ND	ND	ND	ND	ND	ND	-0.06	-0.28	0.17	0.729348	-0.09	-0.25	0.03	0.200072
Zm00001d043335	0.05	-0.34	0.59	0.909698	2.71	2.14	3.14	2.32186e-06	-0.77	-0.95	-0.57	8.7244e-07	0.16	-0.29	0.54	0.566364	-0.36	-0.78	0.1	0.249523	-0.52	-0.74	-0.29	1.44533e-06
Zm00001d043337	0	-0.14	0.14	0.984764	-0.13	-0.3	0.07	0.295136	ND	ND	ND	ND	ND	ND	ND	ND	ND	ND	ND	ND	-0.07	-0.15	0	0.0971712
Zm00001d043339	0.06	-0.04	0.17	0.295107	-0.18	-0.26	-0.1	2.32186e-06	ND	ND	ND	ND	ND	ND	ND	ND	0.13	0.02	0.23	0.0830816	-0.18	-0.27	-0.09	0.000167796
Zm00001d043341	-0.01	-0.04	0.02	0.535244	ND	ND	ND	ND	ND	ND	ND	ND	ND	ND	ND	ND	ND	ND	ND	ND	ND	ND	ND	ND
Zm00001d043347	0.04	-0.04	0.13	0.452083	0.03	-0.11	0.24	0.891389	ND	ND	ND	ND	ND	ND	ND	ND	ND	ND	ND	ND	ND	ND	ND	ND
Zm00001d043352	-0.11	-0.16	-0.07	1.16779e-06	ND	ND	ND	ND	ND	ND	ND	ND	ND	ND	ND	ND	ND	ND	ND	ND	ND	ND	ND	ND
Zm00001d043353	-0.09	-0.14	-0.03	0.00461027	ND	ND	ND	ND	ND	ND	ND	ND	ND	ND	ND	ND	ND	ND	ND	ND	ND	ND	ND	ND
Zm00001d043356	-0.17	-0.28	-0.07	0.00286513	-0.14	-0.23	-0.06	0.00270751	0.24	0.09	0.38	0.00513593	-0.19	-0.37	0	0.123498	ND	ND	ND	ND	ND	ND	ND	ND
Zm00001d043357	-0.12	-0.4	0.02	0.479202	ND	ND	ND	ND	ND	ND	ND	ND	ND	ND	ND	ND	ND	ND	ND	ND	ND	ND	ND	ND
Zm00001d043358	-0.17	-0.32	-0.04	0.0233589	-0.18	-0.31	-0.03	0.0570916	ND	ND	ND	ND	ND	ND	ND	ND	0	-0.18	0.15	0.995149	-0.23	-0.32	-0.12	4.79018e-06
Zm00001d043360	ND	ND	ND	ND	ND	ND	ND	ND	ND	ND	ND	ND	ND	ND	ND	ND	ND	ND	ND	ND	0.02	-0.09	0.12	0.728867
Zm00001d043365	0.43	0.33	0.55	1.16779e-06	-0.14	-0.34	0.13	0.368247	ND	ND	ND	ND	ND	ND	ND	ND	ND	ND	ND	ND	ND	ND	ND	ND
Zm00001d043370	-0.68	-0.82	-0.56	1.16779e-06	-0.27	-0.4	-0.1	0.00973179	0.06	-0.06	0.19	0.386706	0.04	-0.14	0.23	0.739953	-0.08	-0.31	0.15	0.65112	-0.27	-0.47	-0.11	0.000200153
Zm00001d043374	ND	ND	ND	ND	ND	ND	ND	ND	ND	ND	ND	ND	-0.09	-0.42	0.26	0.695032	ND	ND	ND	ND	ND	ND	ND	ND
Zm00001d043375	0.04	-0.02	0.16	0.558814	-0.06	-0.17	-0.01	0.000193788	-0.05	-0.2	0.09	0.551431	ND	ND	ND	ND	ND	ND	ND	ND	ND	ND	ND	ND
Zm00001d043376	-0.28	-0.4	-0.12	0.00345261	-0.05	-0.18	0.1	0.546207	0.75	0.55	0.93	8.7244e-07	0.17	-0.4	0.83	0.690459	-0.84	-1.5	-0.24	0.0378947	-0.44	-0.69	-0.21	2.04327e-05
Zm00001d043378	-0.05	-0.08	-0.01	0.0290532	ND	ND	ND	ND	ND	ND	ND	ND	ND	ND	ND	ND	ND	ND	ND	ND	ND	ND	ND	ND
Zm00001d043382	0.45	0.23	0.67	4.80534e-05	-0.66	-0.95	-0.24	0.0109806	-0.99	-1.2	-0.77	8.7244e-07	0.53	0.1	1.06	0.0513807	-0.87	-1.51	-0.29	0.0135697	-0.9	-1.34	-0.47	0.000164927
Zm00001d043387	-0.05	-0.09	0.01	0.109876	ND	ND	ND	ND	ND	ND	ND	ND	ND	ND	ND	ND	ND	ND	ND	ND	ND	ND	ND	ND
Zm00001d043389	-0.15	-0.22	-0.06	0.000342393	ND	ND	ND	ND	ND	ND	ND	ND	ND	ND	ND	ND	ND	ND	ND	ND	ND	ND	ND	ND
Zm00001d043391	0.08	0.02	0.13	0.0169239	-0.08	-0.14	-0.02	0.0354527	ND	ND	ND	ND	ND	ND	ND	ND	ND	ND	ND	ND	ND	ND	ND	ND
Zm00001d043392	-0.01	-0.07	0.04	0.740935	-0.14	-0.19	-0.09	2.32186e-06	ND	ND	ND	ND	ND	ND	ND	ND	0.17	-0.06	0.39	0.275265	-0.21	-0.41	-0.04	0.0256621
Zm00001d043395	-0.08	-0.13	-0.02	0.0186703	ND	ND	ND	ND	ND	ND	ND	ND	ND	ND	ND	ND	ND	ND	ND	ND	ND	ND	ND	ND
Zm00001d043400	ND	ND	ND	ND	ND	ND	ND	ND	ND	ND	ND	ND	ND	ND	ND	ND	ND	ND	ND	ND	0.03	-0.07	0.13	0.626247
Zm00001d043401	0.12	-0.15	0.44	0.529837	-0.41	-0.73	-0.14	0.00125948	ND	ND	ND	ND	ND	ND	ND	ND	ND	ND	ND	ND	ND	ND	ND	ND
Zm00001d043404	ND	ND	ND	ND	0.15	0.06	0.24	0.00657826	ND	ND	ND	ND	ND	ND	ND	ND	ND	ND	ND	ND	ND	ND	ND	ND
Zm00001d043405	-0.08	-0.12	-0.04	0.000305095	ND	ND	ND	ND	ND	ND	ND	ND	ND	ND	ND	ND	ND	ND	ND	ND	ND	ND	ND	ND
Zm00001d043407	-0.89	-1.02	-0.76	1.16779e-06	-0.11	-0.31	0.18	0.516965	0.09	-0.02	0.2	0.111503	0.1	-0.1	0.31	0.495933	0.24	-0.04	0.51	0.222488	-0.64	-0.84	-0.42	1.44533e-06
Zm00001d043410	-0.43	-0.58	-0.26	4.11405e-05	-0.27	-0.34	-0.2	2.32186e-06	0.1	-0.02	0.2	0.101251	0.22	-0.04	0.55	0.221026	-0.49	-0.8	-0.22	0.00110786	-0.02	-0.1	0.06	0.777315
Zm00001d043414	-0.19	-0.37	-0.08	0.000278877	-0.07	-0.13	-0.01	0.0499311	ND	ND	ND	ND	0.45	0.1	0.89	0.0336065	-0.79	-1.22	-0.46	5.75987e-06	ND	ND	ND	ND
Zm00001d043418	-0.06	-0.26	0.11	0.593825	-0.31	-0.47	-0.14	0.00321846	0.04	-0.09	0.18	0.557329	0.04	-0.18	0.28	0.858947	0.02	-0.23	0.24	0.913642	-0.24	-0.39	-0.08	0.00534865
Zm00001d043425	0.08	-0.02	0.17	0.166859	-0.06	-0.17	0.04	0.342057	ND	ND	ND	ND	ND	ND	ND	ND	ND	ND	ND	ND	ND	ND	ND	ND
Zm00001d043428	-0.09	-0.12	-0.06	1.16779e-06	ND	ND	ND	ND	ND	ND	ND	ND	ND	ND	ND	ND	ND	ND	ND	ND	ND	ND	ND	ND
Zm00001d043429	-0.22	-0.3	-0.13	5.13991e-05	ND	ND	ND	ND	ND	ND	ND	ND	ND	ND	ND	ND	0.35	0.09	0.62	0.0339451	-0.41	-0.68	-0.15	8.13226e-05
Zm00001d043432	-0.37	-0.49	-0.23	1.16779e-06	-0.02	-0.06	0.04	0.490913	ND	ND	ND	ND	ND	ND	ND	ND	0.51	0.31	0.7	9.60736e-05	-0.41	-0.59	-0.2	0.000616038
Zm00001d043434	-0.05	-0.19	0.11	0.596655	-0.28	-0.43	-0.15	2.32186e-06	0.27	0.14	0.39	0.000645518	0.15	-0.07	0.39	0.331008	-0.44	-0.69	-0.23	0.000338208	-0.11	-0.22	0.01	0.0978511
Zm00001d043439	0.13	0	0.26	0.0715853	-0.25	-0.42	-0.09	0.00338013	ND	ND	ND	ND	ND	ND	ND	ND	ND	ND	ND	ND	ND	ND	ND	ND
Zm00001d043441	0.06	-0.08	0.2	0.475701	-0.35	-0.47	-0.24	2.32186e-06	ND	ND	ND	ND	ND	ND	ND	ND	0.55	0.26	0.84	0.00164527	-0.66	-0.93	-0.42	1.44533e-06
Zm00001d043443	ND	ND	ND	ND	ND	ND	ND	ND	ND	ND	ND	ND	ND	ND	ND	ND	0.47	0.23	0.7	0.00306611	-0.74	-0.87	-0.55	1.44533e-06
Zm00001d043445	-0.16	-0.22	-0.08	0.000183779	-0.04	-0.11	0.03	0.290614	ND	ND	ND	ND	ND	ND	ND	ND	ND	ND	ND	ND	ND	ND	ND	ND
Zm00001d043446	-0.03	-0.06	0.01	0.215682	ND	ND	ND	ND	ND	ND	ND	ND	ND	ND	ND	ND	ND	ND	ND	ND	ND	ND	ND	ND
Zm00001d043451	-0.1	-0.51	0.19	0.744604	-0.25	-0.34	-0.14	0.000802601	ND	ND	ND	ND	ND	ND	ND	ND	ND	ND	ND	ND	ND	ND	ND	ND
Zm00001d043452	-0.08	-0.25	0.1	0.41221	-0.32	-0.47	-0.21	2.32186e-06	0.16	0.03	0.29	0.0266723	0	-0.26	0.33	0.944409	-0.42	-0.75	-0.19	0.00137314	-0.06	-0.12	-0.01	0.0433349
Zm00001d043454	-0.06	-0.14	0.02	0.212771	0.09	-0.01	0.19	0.15542	ND	ND	ND	ND	ND	ND	ND	ND	ND	ND	ND	ND	ND	ND	ND	ND
Zm00001d043459	0	-0.09	0.11	0.983214	0.08	-0.08	0.22	0.430386	ND	ND	ND	ND	ND	ND	ND	ND	0.18	-0.05	0.49	0.319599	-0.3	-0.6	-0.09	3.7974e-05
Zm00001d043462	-0.05	-0.09	0	0.055101	ND	ND	ND	ND	ND	ND	ND	ND	ND	ND	ND	ND	ND	ND	ND	ND	ND	ND	ND	ND
Zm00001d043465	-0.08	-0.22	0.04	0.252807	-0.1	-0.19	0	0.0869184	ND	ND	ND	ND	ND	ND	ND	ND	0.03	-0.1	0.15	0.791209	0.06	-0.05	0.18	0.349084
Zm00001d043468	-0.14	-0.29	0.01	0.0985156	-0.25	-0.38	-0.14	0.000151527	ND	ND	ND	ND	ND	ND	ND	ND	0.23	0.01	0.46	0.112661	-0.36	-0.56	-0.17	4.79018e-06
Zm00001d043469	-0.31	-0.44	-0.17	1.21982e-05	-0.17	-0.31	0.07	0.199718	ND	ND	ND	ND	ND	ND	ND	ND	-0.06	-0.37	0.21	0.797913	-0.3	-0.48	-0.15	4.84801e-05
Zm00001d043473	-0.06	-0.13	0.02	0.172544	-0.08	-0.14	-0.02	1.27285e-05	ND	ND	ND	ND	ND	ND	ND	ND	ND	ND	ND	ND	ND	ND	ND	ND
Zm00001d043477	0.14	0.09	0.19	1.16779e-06	-0.1	-0.2	0.09	0.284007	ND	ND	ND	ND	ND	ND	ND	ND	ND	ND	ND	ND	ND	ND	ND	ND
Zm00001d043483	-0.31	-0.41	-0.2	1.16779e-06	-0.06	-0.22	0.21	0.595433	ND	ND	ND	ND	0.02	-0.16	0.23	0.908547	0.74	0.44	0.99	0.000217121	0.32	0.06	0.59	0.0209055
Zm00001d043484	-0.15	-0.29	-0.04	0.0138747	-0.13	-0.22	0.01	0.113713	ND	ND	ND	ND	ND	ND	ND	ND	ND	ND	ND	ND	-0.13	-0.25	-0.02	0.0358485
Zm00001d043485	-0.14	-0.26	-0.05	0.00064023	ND	ND	ND	ND	ND	ND	ND	ND	ND	ND	ND	ND	ND	ND	ND	ND	ND	ND	ND	ND
Zm00001d043489	0.07	-0.07	0.23	0.441402	0.23	-0.11	0.49	0.280371	ND	ND	ND	ND	ND	ND	ND	ND	0.25	0.1	0.44	0.00590572	-0.23	-0.41	-0.08	0.0029015
Zm00001d043490	-0.06	-0.13	0	0.0648403	ND	ND	ND	ND	0.6	0.37	0.79	1.97776e-05	-0.52	-0.75	-0.26	0.00374318	ND	ND	ND	ND	ND	ND	ND	ND
Zm00001d043491	-0.09	-0.2	-0.03	0.00439631	ND	ND	ND	ND	ND	ND	ND	ND	ND	ND	ND	ND	ND	ND	ND	ND	ND	ND	ND	ND
Zm00001d043492	0.25	0.16	0.34	4.32693e-06	-0.24	-0.37	-0.09	0.00134186	ND	ND	ND	ND	ND	ND	ND	ND	0.14	-0.07	0.39	0.392011	-0.24	-0.47	-0.05	0.0107106
Zm00001d043494	-0.34	-0.43	-0.22	1.16779e-06	ND	ND	ND	ND	ND	ND	ND	ND	0.18	-0.03	0.41	0.204516	0.22	-0.1	0.55	0.338138	-0.62	-0.88	-0.38	9.00439e-06
Zm00001d043497	-1.29	-1.44	-1.16	1.16779e-06	-0.24	-0.36	-0.09	0.015293	0.23	0.05	0.39	0.0256623	0.08	-0.23	0.44	0.773897	0.36	-0.11	0.8	0.259956	-0.99	-1.35	-0.66	1.44533e-06
Zm00001d043502	-0.07	-0.12	0	0.0668072	ND	ND	ND	ND	ND	ND	ND	ND	ND	ND	ND	ND	0.08	-0.12	0.27	0.559916	-0.22	-0.38	-0.12	1.69039e-05
Zm00001d043504	-0.05	-0.12	0.01	0.120399	ND	ND	ND	ND	ND	ND	ND	ND	0.16	-0.02	0.42	0.204279	0.07	-0.23	0.35	0.745497	-0.41	-0.63	-0.22	4.79018e-06
Zm00001d043506	-0.04	-0.09	0.01	0.132707	ND	ND	ND	ND	ND	ND	ND	ND	ND	ND	ND	ND	ND	ND	ND	ND	ND	ND	ND	ND
Zm00001d043508	0.08	0	0.17	0.0674954	-0.15	-0.26	-0.04	0.0417573	ND	ND	ND	ND	ND	ND	ND	ND	ND	ND	ND	ND	ND	ND	ND	ND
Zm00001d043510	ND	ND	ND	ND	ND	ND	ND	ND	ND	ND	ND	ND	ND	ND	ND	ND	0.35	0.04	0.7	0.0856132	-0.42	-0.75	-0.16	3.11412e-05
Zm00001d043511	ND	ND	ND	ND	ND	ND	ND	ND	ND	ND	ND	ND	ND	ND	ND	ND	ND	ND	ND	ND	0.22	0.08	0.35	5.18044e-05
Zm00001d043514	-0.27	-0.36	-0.2	1.16779e-06	ND	ND	ND	ND	ND	ND	ND	ND	ND	ND	ND	ND	ND	ND	ND	ND	ND	ND	ND	ND
Zm00001d043516	-0.05	-0.1	0	0.0740048	ND	ND	ND	ND	ND	ND	ND	ND	ND	ND	ND	ND	ND	ND	ND	ND	ND	ND	ND	ND
Zm00001d043517	0.31	0.21	0.42	1.16779e-06	-0.19	-0.41	-0.01	0.0687452	-0.04	-0.13	0.06	0.491335	-0.12	-0.24	0.03	0.223946	ND	ND	ND	ND	ND	ND	ND	ND
Zm00001d043519	0.61	0.49	0.73	1.16779e-06	-0.35	-0.58	-0.16	0.000494216	ND	ND	ND	ND	ND	ND	ND	ND	ND	ND	ND	ND	ND	ND	ND	ND
Zm00001d043522	0	-0.05	0.06	0.888641	-0.06	-0.11	-0.01	0.0128691	ND	ND	ND	ND	ND	ND	ND	ND	ND	ND	ND	ND	ND	ND	ND	ND
Zm00001d043523	ND	ND	ND	ND	ND	ND	ND	ND	ND	ND	ND	ND	ND	ND	ND	ND	0.09	-0.09	0.32	0.588471	-0.07	-0.3	0.09	0.577981
Zm00001d043524	-0.14	-0.23	-0.06	1.21982e-05	ND	ND	ND	ND	ND	ND	ND	ND	ND	ND	ND	ND	ND	ND	ND	ND	ND	ND	ND	ND
Zm00001d043525	0.21	0.13	0.31	1.16779e-06	0.03	-0.17	0.37	0.969449	ND	ND	ND	ND	ND	ND	ND	ND	ND	ND	ND	ND	ND	ND	ND	ND
Zm00001d043526	-0.16	-0.25	-0.07	0.00151127	-0.08	-0.19	0.02	0.166998	ND	ND	ND	ND	ND	ND	ND	ND	-0.01	-0.25	0.25	0.960975	-0.24	-0.47	-0.05	0.005563
Zm00001d043527	-0.09	-0.15	-0.02	0.0133235	-0.05	-0.12	0.08	0.412505	ND	ND	ND	ND	ND	ND	ND	ND	ND	ND	ND	ND	ND	ND	ND	ND
Zm00001d043529	0.01	-0.05	0.09	0.763637	-0.05	-0.13	0.06	0.380167	ND	ND	ND	ND	ND	ND	ND	ND	ND	ND	ND	ND	ND	ND	ND	ND
Zm00001d043534	-0.1	-0.17	-0.03	0.00691028	-0.05	-0.11	0.01	0.185114	ND	ND	ND	ND	ND	ND	ND	ND	ND	ND	ND	ND	ND	ND	ND	ND
Zm00001d043538	ND	ND	ND	ND	ND	ND	ND	ND	ND	ND	ND	ND	1.97	1.03	2.69	0.000106831	-1.79	-2.53	-0.83	0.00657399	ND	ND	ND	ND
Zm00001d043539	-0.06	-0.09	-0.02	0.00171674	ND	ND	ND	ND	ND	ND	ND	ND	ND	ND	ND	ND	ND	ND	ND	ND	ND	ND	ND	ND
Zm00001d043540	-0.02	-0.05	0.02	0.458439	0.12	0.04	0.23	0.0208848	ND	ND	ND	ND	ND	ND	ND	ND	-0.09	-0.26	0.05	0.407698	-0.06	-0.12	-0.01	0.0304943
Zm00001d043543	-0.18	-0.28	-0.09	7.45874e-05	-0.03	-0.08	0.03	0.347886	0.77	0.53	0.98	3.24583e-06	-1.02	-1.24	-0.75	7.01609e-06	ND	ND	ND	ND	ND	ND	ND	ND
Zm00001d043544	-0.02	-0.07	0.04	0.529287	-0.01	-0.07	0.09	0.824401	ND	ND	ND	ND	ND	ND	ND	ND	ND	ND	ND	ND	ND	ND	ND	ND
Zm00001d043551	-0.88	-1.02	-0.69	1.16779e-06	ND	ND	ND	ND	0.6	0.38	0.82	2.23942e-05	-0.48	-0.8	-0.11	0.0535447	-0.43	-0.75	-0.19	0.000241434	ND	ND	ND	ND
Zm00001d043552	-0.44	-0.59	-0.31	1.16779e-06	0.04	-0.13	0.26	0.785454	ND	ND	ND	ND	ND	ND	ND	ND	-0.1	-0.46	0.22	0.710348	-0.35	-0.56	-0.17	5.85158e-05
Zm00001d043554	0.23	0.18	0.28	1.16779e-06	-0.1	-0.2	0	0.0931237	ND	ND	ND	ND	ND	ND	ND	ND	ND	ND	ND	ND	ND	ND	ND	ND
Zm00001d043555	-0.1	-0.17	-0.04	0.00758079	ND	ND	ND	ND	ND	ND	ND	ND	ND	ND	ND	ND	ND	ND	ND	ND	ND	ND	ND	ND
Zm00001d043556	-0.02	-0.07	0.04	0.55687	-0.08	-0.15	0.02	0.164526	ND	ND	ND	ND	ND	ND	ND	ND	0.04	-0.18	0.27	0.865128	-0.27	-0.47	-0.11	0.000172379
Zm00001d043558	-0.24	-0.43	-0.06	0.0161548	-0.25	-0.46	-0.01	0.0768064	-0.13	-0.24	-0.02	0.0275937	0.09	-0.14	0.34	0.605027	-0.06	-0.35	0.23	0.802823	-0.31	-0.52	-0.13	0.000134595
Zm00001d043560	-0.23	-0.32	-0.16	1.16779e-06	0.3	0.1	0.64	1.61979e-05	ND	ND	ND	ND	ND	ND	ND	ND	0.35	0.07	0.65	0.0532315	-0.42	-0.7	-0.17	0.00121185
Zm00001d043563	-0.05	-0.1	0	0.110034	ND	ND	ND	ND	ND	ND	ND	ND	ND	ND	ND	ND	0.29	0.13	0.47	0.00165066	-0.2	-0.38	-0.04	0.0203785
Zm00001d043565	-0.54	-0.63	-0.44	1.16779e-06	-0.11	-0.18	-0.03	0.0345969	ND	ND	ND	ND	0.07	-0.11	0.31	0.626463	-0.07	-0.31	0.12	0.696362	-0.26	-0.37	-0.14	0.000229729
Zm00001d043566	-0.09	-0.17	-0.03	0.000336917	ND	ND	ND	ND	ND	ND	ND	ND	ND	ND	ND	ND	ND	ND	ND	ND	ND	ND	ND	ND
Zm00001d043573	-0.15	-0.25	-0.06	0.000122402	0.6	0.45	0.8	2.32186e-06	ND	ND	ND	ND	ND	ND	ND	ND	-0.1	-0.25	0.07	0.408117	-0.02	-0.1	0.06	0.783814
Zm00001d043578	ND	ND	ND	ND	ND	ND	ND	ND	ND	ND	ND	ND	ND	ND	ND	ND	-0.12	-0.36	0	0.307839	ND	ND	ND	ND
Zm00001d043580	-0.39	-0.5	-0.29	1.16779e-06	ND	ND	ND	ND	ND	ND	ND	ND	ND	ND	ND	ND	0.03	-0.16	0.2	0.799317	-0.15	-0.28	-0.02	0.0226013
Zm00001d043588	ND	ND	ND	ND	ND	ND	ND	ND	0.54	0.31	0.75	0.000102867	-0.67	-0.95	-0.32	0.00731297	ND	ND	ND	ND	ND	ND	ND	ND
Zm00001d043595	-0.06	-0.13	0.02	0.209441	-0.1	-0.17	-0.01	0.0552418	ND	ND	ND	ND	ND	ND	ND	ND	ND	ND	ND	ND	ND	ND	ND	ND
Zm00001d043598	-0.03	-0.09	0.02	0.367602	ND	ND	ND	ND	ND	ND	ND	ND	ND	ND	ND	ND	ND	ND	ND	ND	0	-0.08	0.1	0.911196
Zm00001d043599	0.04	0	0.09	0.0947018	-0.08	-0.13	-0.02	0.0226065	ND	ND	ND	ND	ND	ND	ND	ND	ND	ND	ND	ND	ND	ND	ND	ND
Zm00001d043600	-0.09	-0.2	0	0.061687	-0.06	-0.14	0.06	0.314127	ND	ND	ND	ND	ND	ND	ND	ND	0.08	-0.14	0.32	0.657463	-0.23	-0.43	-0.07	0.00748929
Zm00001d043601	1.93	1.4	2.36	1.16779e-06	-0.87	-1.37	-0.42	1.61979e-05	-1.1	-1.32	-0.86	8.7244e-07	0.46	0	1.01	0.12873	-0.57	-1.15	-0.01	0.130731	ND	ND	ND	ND
Zm00001d043606	-1.64	-1.87	-1.41	1.16779e-06	0	-0.34	0.5	0.886183	-0.04	-0.22	0.14	0.692064	0.67	0.36	0.97	0.00117248	1.08	0.78	1.39	5.75987e-06	-1.61	-1.84	-1.35	1.44533e-06
Zm00001d043607	-0.01	-0.08	0.06	0.877248	-0.08	-0.15	0.02	0.179756	ND	ND	ND	ND	ND	ND	ND	ND	ND	ND	ND	ND	ND	ND	ND	ND
Zm00001d043609	-0.23	-0.38	-0.1	0.000704187	-0.21	-0.35	-0.04	0.0402948	0.3	0.17	0.42	8.93114e-05	-0.17	-0.39	0.04	0.227892	ND	ND	ND	ND	ND	ND	ND	ND
Zm00001d043610	-0.38	-0.71	-0.04	0.0437716	-0.22	-0.36	-0.05	0.0364732	ND	ND	ND	ND	ND	ND	ND	ND	ND	ND	ND	ND	ND	ND	ND	ND
Zm00001d043612	0.22	0.12	0.32	2.69362e-05	-0.18	-0.29	-0.05	0.0220123	ND	ND	ND	ND	ND	ND	ND	ND	ND	ND	ND	ND	0.2	0.1	0.31	0.000158859
Zm00001d043613	0.25	0.01	0.45	0.0600661	-0.6	-0.81	-0.35	6.99813e-05	ND	ND	ND	ND	ND	ND	ND	ND	-0.46	-0.7	-0.22	0.00206179	-0.09	-0.2	0.01	0.137575
Zm00001d043614	ND	ND	ND	ND	ND	ND	ND	ND	ND	ND	ND	ND	ND	ND	ND	ND	0.11	-0.02	0.23	0.237924	-0.04	-0.19	0.13	0.632547
Zm00001d043618	-0.1	-0.2	0	0.0930818	-0.15	-0.24	-0.07	0.000438404	ND	ND	ND	ND	ND	ND	ND	ND	ND	ND	ND	ND	-0.04	-0.13	0.03	0.300743
Zm00001d043619	-0.53	-0.64	-0.39	1.16779e-06	0.13	-0.03	0.34	0.260386	0.49	0.35	0.62	8.7244e-07	-0.12	-0.4	0.15	0.514167	-0.19	-0.48	0.11	0.386536	-0.22	-0.41	-0.02	0.0514353
Zm00001d043620	-0.05	-0.09	-0.02	0.00904562	ND	ND	ND	ND	ND	ND	ND	ND	ND	ND	ND	ND	0.03	-0.07	0.16	0.771137	-0.06	-0.18	0.01	0.275299
Zm00001d043625	-2.54	-2.88	-2.22	1.16779e-06	-0.07	-0.2	0.08	0.427862	0.36	0.09	0.64	0.018484	0.93	0.56	1.29	0.000315235	0.61	-0.03	1.23	0.155723	-2.64	-3.21	-2.06	1.44533e-06
Zm00001d043628	-0.15	-0.27	-0.04	0.0210786	0	-0.1	0.09	0.986832	ND	ND	ND	ND	ND	ND	ND	ND	ND	ND	ND	ND	ND	ND	ND	ND
Zm00001d043632	-2.56	-2.91	-2.24	1.16779e-06	0.02	-0.18	0.32	0.984438	0.41	0.09	0.73	0.0201675	0.94	0.55	1.38	2.2932e-05	0.33	-0.41	0.94	0.533116	-2.44	-2.97	-1.77	1.44533e-06
Zm00001d043649	0.23	0.08	0.38	0.00594483	0.06	-0.25	0.33	0.726465	ND	ND	ND	ND	ND	ND	ND	ND	-0.05	-0.28	0.15	0.804413	-0.1	-0.23	0.01	0.131438
Zm00001d043650	-0.06	-0.09	-0.03	0.00053301	ND	ND	ND	ND	ND	ND	ND	ND	ND	ND	ND	ND	ND	ND	ND	ND	ND	ND	ND	ND
Zm00001d043652	1.83	1.26	2.5	1.16779e-06	1.53	0.84	2.14	8.50232e-06	-1.88	-2.1	-1.62	8.7244e-07	0.19	-0.18	0.53	0.435881	-0.94	-1.22	-0.65	5.75987e-06	ND	ND	ND	ND
Zm00001d043655	-0.06	-0.15	0	0.0875141	ND	ND	ND	ND	ND	ND	ND	ND	ND	ND	ND	ND	ND	ND	ND	ND	ND	ND	ND	ND
Zm00001d043656	0	-0.05	0.04	0.901111	0.01	-0.09	0.16	0.956633	ND	ND	ND	ND	ND	ND	ND	ND	ND	ND	ND	ND	ND	ND	ND	ND
Zm00001d043661	1.78	1.33	2.19	1.16779e-06	-0.73	-1.21	-0.1	0.0534692	-1.88	-2.05	-1.69	8.7244e-07	0.56	0.19	1.04	0.0113048	-0.91	-1.42	-0.49	8.23095e-05	-0.07	-0.35	0.19	0.705793
Zm00001d043662	0.11	0.01	0.21	0.0499168	-0.15	-0.26	-0.03	0.0365389	ND	ND	ND	ND	ND	ND	ND	ND	ND	ND	ND	ND	0.5	0.25	0.8	3.11412e-05
Zm00001d043666	-0.1	-0.15	-0.04	0.00425238	-0.02	-0.09	0.11	0.675595	ND	ND	ND	ND	ND	ND	ND	ND	ND	ND	ND	ND	ND	ND	ND	ND
Zm00001d043667	-0.16	-0.34	0	0.0714017	-0.4	-0.53	-0.27	2.32186e-06	0.25	0.12	0.36	0.000641853	0.21	-0.01	0.46	0.147375	0.39	0.11	0.66	0.0390693	-0.68	-0.89	-0.48	1.44533e-06
Zm00001d043669	-0.37	-0.64	-0.08	0.0217139	-0.27	-0.5	0.02	0.12526	0.21	0.08	0.33	0.00494225	-0.22	-0.41	0	0.1232	0.59	0.21	0.93	0.0161676	-0.81	-1.11	-0.46	1.44533e-06
Zm00001d043673	-0.03	-0.09	0.03	0.465662	ND	ND	ND	ND	ND	ND	ND	ND	ND	ND	ND	ND	ND	ND	ND	ND	-0.02	-0.09	0.03	0.797661
Zm00001d043674	-0.02	-0.06	0.02	0.468728	ND	ND	ND	ND	ND	ND	ND	ND	ND	ND	ND	ND	ND	ND	ND	ND	ND	ND	ND	ND
Zm00001d043675	-0.03	-0.09	0.02	0.319725	-0.08	-0.13	0	0.0911706	ND	ND	ND	ND	ND	ND	ND	ND	ND	ND	ND	ND	ND	ND	ND	ND
Zm00001d043682	1.12	0.97	1.28	1.16779e-06	-0.58	-1.01	-0.29	2.32186e-06	-1.52	-1.68	-1.37	8.7244e-07	0.21	-0.11	0.58	0.326392	-0.33	-0.72	0.03	0.177104	-0.37	-0.59	-0.16	0.000447292
Zm00001d043683	0.09	0.03	0.15	0.00233285	0.09	-0.03	0.2	0.207104	ND	ND	ND	ND	ND	ND	ND	ND	ND	ND	ND	ND	ND	ND	ND	ND
Zm00001d043684	0.51	0.39	0.62	1.16779e-06	-0.37	-0.52	-0.2	0.000324219	ND	ND	ND	ND	ND	ND	ND	ND	ND	ND	ND	ND	ND	ND	ND	ND
Zm00001d043686	0.2	0.06	0.34	0.0161571	-0.33	-0.59	-0.02	0.0776827	ND	ND	ND	ND	ND	ND	ND	ND	0.29	-0.15	0.7	0.333571	0.94	0.61	1.31	1.44533e-06
Zm00001d043692	ND	ND	ND	ND	ND	ND	ND	ND	ND	ND	ND	ND	ND	ND	ND	ND	0.21	0.05	0.39	0.0215623	-0.22	-0.4	-0.08	0.000366702
Zm00001d043693	-0.16	-0.27	-0.09	1.16779e-06	ND	ND	ND	ND	0.44	0.29	0.58	9.00642e-06	-0.13	-0.37	0.16	0.480844	-0.6	-0.86	-0.4	5.75987e-06	ND	ND	ND	ND
Zm00001d043694	-0.08	-0.16	-0.01	0.0545526	-0.09	-0.15	-0.03	0.0301831	ND	ND	ND	ND	ND	ND	ND	ND	ND	ND	ND	ND	-0.15	-0.24	-0.06	0.000298499
Zm00001d043695	0	-0.05	0.06	0.949589	0.07	-0.13	0.24	0.623232	ND	ND	ND	ND	ND	ND	ND	ND	ND	ND	ND	ND	ND	ND	ND	ND
Zm00001d043700	-0.21	-0.3	-0.11	8.33184e-06	-0.12	-0.19	-0.01	0.0742984	0.07	-0.05	0.19	0.237156	-0.04	-0.22	0.17	0.783579	-0.21	-0.4	-0.04	0.0562294	0.03	-0.06	0.11	0.566384
Zm00001d043701	ND	ND	ND	ND	ND	ND	ND	ND	ND	ND	ND	ND	ND	ND	ND	ND	ND	ND	ND	ND	0.16	0.02	0.31	0.00429023
Zm00001d043703	0.35	0.27	0.43	1.16779e-06	-0.07	-0.31	0.12	0.66834	ND	ND	ND	ND	ND	ND	ND	ND	ND	ND	ND	ND	-0.05	-0.16	0.03	0.395748
Zm00001d043705	-0.25	-0.39	-0.11	0.00241685	-0.12	-0.3	0.14	0.417532	ND	ND	ND	ND	ND	ND	ND	ND	ND	ND	ND	ND	ND	ND	ND	ND
Zm00001d043707	-0.06	-0.1	-0.01	0.047719	ND	ND	ND	ND	ND	ND	ND	ND	ND	ND	ND	ND	ND	ND	ND	ND	ND	ND	ND	ND
Zm00001d043726	-0.5	-0.66	-0.36	1.16779e-06	-0.26	-0.34	-0.18	2.32186e-06	ND	ND	ND	ND	ND	ND	ND	ND	0.21	-0.14	0.53	0.398168	-0.29	-0.56	0	0.0720038
Zm00001d043727	-0.11	-0.23	0	0.0816393	0.03	-0.17	0.3	0.925095	ND	ND	ND	ND	ND	ND	ND	ND	-0.12	-0.39	0.09	0.482321	-0.21	-0.3	-0.1	0.000419431
Zm00001d043728	ND	ND	ND	ND	ND	ND	ND	ND	ND	ND	ND	ND	ND	ND	ND	ND	ND	ND	ND	ND	0.51	0.45	0.57	1.44533e-06
Zm00001d043733	ND	ND	ND	ND	ND	ND	ND	ND	ND	ND	ND	ND	ND	ND	ND	ND	0.59	0.34	0.87	5.75987e-06	0.08	-0.2	0.32	0.590793
Zm00001d043736	-0.33	-0.45	-0.21	3.05811e-05	-0.11	-0.21	0	0.0945852	-0.06	-0.19	0.06	0.329204	-0.09	-0.23	0.05	0.337352	-0.06	-0.19	0.07	0.559916	0.06	-0.06	0.19	0.420251
Zm00001d043738	ND	ND	ND	ND	ND	ND	ND	ND	ND	ND	ND	ND	ND	ND	ND	ND	ND	ND	ND	ND	0.11	0.07	0.14	1.44533e-06
Zm00001d043742	ND	ND	ND	ND	ND	ND	ND	ND	ND	ND	ND	ND	ND	ND	ND	ND	ND	ND	ND	ND	0.11	0.07	0.17	1.44533e-06
Zm00001d043743	-0.09	-0.13	-0.06	1.16779e-06	ND	ND	ND	ND	ND	ND	ND	ND	ND	ND	ND	ND	ND	ND	ND	ND	ND	ND	ND	ND
Zm00001d043745	0	-0.05	0.05	0.936775	ND	ND	ND	ND	ND	ND	ND	ND	ND	ND	ND	ND	ND	ND	ND	ND	ND	ND	ND	ND
Zm00001d043751	1.4	1.11	1.7	1.16779e-06	-0.13	-0.84	0.37	0.850167	-1.85	-2.06	-1.65	8.7244e-07	-0.06	-0.35	0.3	0.772775	ND	ND	ND	ND	ND	ND	ND	ND
Zm00001d043757	-0.79	-0.91	-0.68	1.16779e-06	-0.01	-0.21	0.34	0.82579	0.08	-0.05	0.21	0.219504	0.16	-0.07	0.41	0.316049	0.31	0.04	0.58	0.0822318	-0.79	-0.97	-0.61	1.44533e-06
Zm00001d043762	0.09	0	0.21	0.0976663	0.21	-0.04	0.56	0.204104	ND	ND	ND	ND	ND	ND	ND	ND	ND	ND	ND	ND	ND	ND	ND	ND
Zm00001d043764	0.03	-0.04	0.09	0.479237	-0.1	-0.18	-0.02	0.0372334	ND	ND	ND	ND	ND	ND	ND	ND	ND	ND	ND	ND	ND	ND	ND	ND
Zm00001d043766	-0.02	-0.06	0.01	0.293504	0.01	-0.04	0.09	0.824168	ND	ND	ND	ND	ND	ND	ND	ND	ND	ND	ND	ND	ND	ND	ND	ND
Zm00001d043767	0.22	0.12	0.33	1.16779e-06	-0.15	-0.3	0.02	0.149453	ND	ND	ND	ND	ND	ND	ND	ND	ND	ND	ND	ND	ND	ND	ND	ND
Zm00001d043768	0.28	0.09	0.45	0.00907591	-0.13	-0.31	0.05	0.292299	-0.38	-0.5	-0.26	8.7244e-07	ND	ND	ND	ND	ND	ND	ND	ND	-0.04	-0.1	0.01	0.168403
Zm00001d043771	0.4	0.31	0.48	1.16779e-06	-0.2	-0.44	-0.02	0.054015	ND	ND	ND	ND	ND	ND	ND	ND	ND	ND	ND	ND	ND	ND	ND	ND
Zm00001d043773	0.55	0.42	0.68	1.16779e-06	-0.24	-0.62	0.1	0.314648	-0.43	-0.54	-0.34	8.7244e-07	ND	ND	ND	ND	ND	ND	ND	ND	-0.5	-0.82	-0.21	2.04327e-05
Zm00001d043775	0.17	0.05	0.31	0.0118123	-0.14	-0.29	0.06	0.248596	-0.09	-0.18	0.01	0.0785962	ND	ND	ND	ND	0.1	-0.03	0.23	0.26826	-0.15	-0.23	-0.07	0.00137476
Zm00001d043776	-0.08	-0.19	0.02	0.164801	-0.08	-0.14	0.01	0.126172	ND	ND	ND	ND	ND	ND	ND	ND	ND	ND	ND	ND	ND	ND	ND	ND
Zm00001d043779	-0.05	-0.1	0.01	0.121725	0	-0.05	0.05	0.936436	ND	ND	ND	ND	ND	ND	ND	ND	ND	ND	ND	ND	-0.26	-0.5	-0.04	0.0233104
Zm00001d043780	-0.14	-0.26	-0.05	0.00419019	0	-0.08	0.08	0.939705	ND	ND	ND	ND	ND	ND	ND	ND	ND	ND	ND	ND	ND	ND	ND	ND
Zm00001d043784	-0.07	-0.1	-0.03	0.0004916	ND	ND	ND	ND	ND	ND	ND	ND	ND	ND	ND	ND	ND	ND	ND	ND	ND	ND	ND	ND
Zm00001d043785	0.05	-0.04	0.15	0.35239	-0.19	-0.29	-0.1	6.99813e-05	ND	ND	ND	ND	ND	ND	ND	ND	0.12	-0.02	0.33	0.269142	-0.07	-0.28	0.07	0.5544
Zm00001d043797	0.21	0.05	0.38	0.0188945	0.11	-0.08	0.31	0.377478	-0.74	-0.87	-0.61	8.7244e-07	0.19	-0.07	0.54	0.336617	-0.3	-0.67	0.01	0.15595	-0.25	-0.43	-0.07	0.0122486
Zm00001d043801	-0.06	-0.11	-0.02	0.0119049	ND	ND	ND	ND	ND	ND	ND	ND	ND	ND	ND	ND	ND	ND	ND	ND	ND	ND	ND	ND
Zm00001d043805	0.01	-0.11	0.13	0.975158	0.01	-0.16	0.2	0.971196	ND	ND	ND	ND	ND	ND	ND	ND	ND	ND	ND	ND	-0.21	-0.44	-0.02	0.0421287
Zm00001d043807	-0.08	-0.16	0	0.0897992	-0.15	-0.24	-0.07	0.00268275	ND	ND	ND	ND	ND	ND	ND	ND	-0.06	-0.22	0.08	0.592973	0.02	-0.07	0.12	0.703752
Zm00001d043808	-0.05	-0.11	0.02	0.216813	0.55	0.36	0.83	2.32186e-06	ND	ND	ND	ND	ND	ND	ND	ND	-0.17	-0.44	0.03	0.242058	0.27	0.13	0.43	2.76581e-05
Zm00001d043809	-0.07	-0.16	0.02	0.173799	-0.05	-0.17	0.14	0.549878	ND	ND	ND	ND	ND	ND	ND	ND	ND	ND	ND	ND	ND	ND	ND	ND
Zm00001d043813	-0.1	-0.19	-0.04	0.000125497	ND	ND	ND	ND	ND	ND	ND	ND	ND	ND	ND	ND	0.13	-0.07	0.36	0.400451	-0.26	-0.46	-0.1	0.000122772
Zm00001d043814	-0.15	-0.24	-0.09	1.16779e-06	ND	ND	ND	ND	ND	ND	ND	ND	ND	ND	ND	ND	0	-0.19	0.13	0.949813	-0.1	-0.18	-0.03	0.00860825
Zm00001d043815	-0.05	-0.14	0.04	0.330593	0.03	-0.07	0.23	0.912666	ND	ND	ND	ND	ND	ND	ND	ND	ND	ND	ND	ND	ND	ND	ND	ND
Zm00001d043822	ND	ND	ND	ND	ND	ND	ND	ND	ND	ND	ND	ND	ND	ND	ND	ND	ND	ND	ND	ND	0.17	0.08	0.27	6.84956e-05
Zm00001d043825	ND	ND	ND	ND	ND	ND	ND	ND	ND	ND	ND	ND	ND	ND	ND	ND	ND	ND	ND	ND	0.06	0.02	0.13	0.000808659
Zm00001d043826	0.07	0.01	0.14	0.0325749	0.11	0	0.2	0.105765	-0.42	-0.53	-0.31	8.7244e-07	ND	ND	ND	ND	ND	ND	ND	ND	ND	ND	ND	ND
Zm00001d043827	-0.03	-0.08	0.02	0.280249	ND	ND	ND	ND	ND	ND	ND	ND	ND	ND	ND	ND	0.11	-0.19	0.46	0.66621	-0.23	-0.55	-0.02	0.0349233
Zm00001d043831	-0.25	-0.48	-0.08	0.00165902	-0.12	-0.18	-0.07	2.32186e-06	ND	ND	ND	ND	ND	ND	ND	ND	ND	ND	ND	ND	ND	ND	ND	ND
Zm00001d043834	-1.11	-1.29	-0.93	1.16779e-06	-0.26	-0.46	-0.1	0.000798118	-0.04	-0.14	0.07	0.510084	0.35	0.11	0.57	0.0247892	0.44	0	0.83	0.133198	-0.61	-0.95	-0.21	0.00875732
Zm00001d043835	0.01	-0.07	0.1	0.904993	-0.19	-0.31	-0.08	0.0007726	ND	ND	ND	ND	ND	ND	ND	ND	ND	ND	ND	ND	ND	ND	ND	ND
Zm00001d043838	0.03	-0.03	0.08	0.359832	0	-0.11	0.1	0.879695	ND	ND	ND	ND	ND	ND	ND	ND	0.42	0.2	0.64	0.000360185	0.12	-0.16	0.42	0.479402
Zm00001d043840	-0.08	-0.19	0.01	0.110147	-0.06	-0.15	0.07	0.400162	ND	ND	ND	ND	ND	ND	ND	ND	ND	ND	ND	ND	ND	ND	ND	ND
Zm00001d043841	-0.01	-0.08	0.07	0.904165	-0.04	-0.15	0.12	0.615359	ND	ND	ND	ND	ND	ND	ND	ND	0.36	0.03	0.71	0.0968836	-0.43	-0.76	-0.11	0.012341
Zm00001d043842	0.14	0.06	0.22	0.00362277	-0.2	-0.29	-0.09	0.00240787	ND	ND	ND	ND	ND	ND	ND	ND	0.26	0.08	0.46	0.0211155	-0.37	-0.55	-0.21	9.00439e-06
Zm00001d043843	-0.11	-0.25	0.01	0.103032	-0.06	-0.25	0.21	0.668689	-0.08	-0.2	0.03	0.174394	-0.15	-0.3	0.03	0.196013	0.35	0.07	0.63	0.0494679	-0.43	-0.69	-0.19	7.15003e-05
Zm00001d043845	2.15	1.76	2.57	1.16779e-06	0.37	-0.41	0.88	0.363211	-1.87	-2.09	-1.64	8.7244e-07	0.74	0.4	1.09	0.00127373	-1.36	-1.86	-0.82	5.75987e-06	-0.08	-0.56	0.34	0.805855
Zm00001d043850	-0.09	-0.16	-0.02	0.0280524	0.05	-0.06	0.24	0.698273	ND	ND	ND	ND	ND	ND	ND	ND	ND	ND	ND	ND	-0.02	-0.11	0.04	0.703613
Zm00001d043851	-0.35	-0.54	-0.16	0.00199858	-0.07	-0.37	0.19	0.749131	-0.18	-0.34	0.04	0.101095	0.07	-0.21	0.37	0.730371	0.02	-0.31	0.31	0.930847	-0.13	-0.38	0.14	0.382418
Zm00001d043854	-0.17	-0.25	-0.09	1.16779e-06	ND	ND	ND	ND	ND	ND	ND	ND	ND	ND	ND	ND	ND	ND	ND	ND	ND	ND	ND	ND
Zm00001d043855	-0.06	-0.13	0	0.052334	0.29	0.1	0.53	0.0157734	ND	ND	ND	ND	ND	ND	ND	ND	ND	ND	ND	ND	0.24	0.07	0.39	0.00919897
Zm00001d043857	-0.05	-0.17	0.05	0.432221	-0.13	-0.29	0.01	0.128642	ND	ND	ND	ND	ND	ND	ND	ND	ND	ND	ND	ND	ND	ND	ND	ND
Zm00001d043860	-0.01	-0.06	0.03	0.597852	ND	ND	ND	ND	ND	ND	ND	ND	ND	ND	ND	ND	ND	ND	ND	ND	ND	ND	ND	ND
Zm00001d043861	0.01	-0.14	0.17	0.904165	0	-0.27	0.26	0.956496	ND	ND	ND	ND	ND	ND	ND	ND	-0.12	-0.35	0.05	0.357473	-0.09	-0.19	-0.01	0.0230666
Zm00001d043863	-0.1	-0.15	-0.04	0.00131719	ND	ND	ND	ND	0.57	0.42	0.71	8.7244e-07	-0.62	-0.79	-0.45	7.01609e-06	ND	ND	ND	ND	ND	ND	ND	ND
Zm00001d043868	0.03	-0.02	0.08	0.344246	ND	ND	ND	ND	ND	ND	ND	ND	ND	ND	ND	ND	ND	ND	ND	ND	ND	ND	ND	ND
Zm00001d043872	ND	ND	ND	ND	ND	ND	ND	ND	1.35	0.8	1.81	0.000105093	-2.22	-2.66	-1.69	7.01609e-06	ND	ND	ND	ND	ND	ND	ND	ND
Zm00001d043873	ND	ND	ND	ND	ND	ND	ND	ND	0.25	0.04	0.48	0.0279176	0.27	-0.23	0.74	0.414494	1.18	-0.01	2.33	0.140795	3.29	2.22	4.44	1.44533e-06
Zm00001d043878	-0.05	-0.09	0	0.0524569	ND	ND	ND	ND	ND	ND	ND	ND	ND	ND	ND	ND	ND	ND	ND	ND	ND	ND	ND	ND
Zm00001d043879	0.15	0.01	0.27	0.0563735	-0.1	-0.22	0.01	0.127248	ND	ND	ND	ND	ND	ND	ND	ND	ND	ND	ND	ND	ND	ND	ND	ND
Zm00001d043880	0.06	0	0.12	0.0622991	-0.02	-0.11	0.06	0.661574	ND	ND	ND	ND	ND	ND	ND	ND	ND	ND	ND	ND	ND	ND	ND	ND
Zm00001d043889	ND	ND	ND	ND	ND	ND	ND	ND	ND	ND	ND	ND	ND	ND	ND	ND	ND	ND	ND	ND	1.61	1.44	1.75	1.44533e-06
Zm00001d043890	0.07	0.01	0.14	0.0491922	-0.12	-0.18	-0.06	2.32186e-06	ND	ND	ND	ND	ND	ND	ND	ND	ND	ND	ND	ND	0.1	0.01	0.16	0.0448385
Zm00001d043895	1.34	1.08	1.61	1.16779e-06	0.18	-0.26	0.55	0.491874	-1.39	-1.57	-1.18	8.7244e-07	0.23	-0.04	0.48	0.197202	-0.51	-0.75	-0.26	0.000819691	0.42	0.23	0.59	8.78635e-05
Zm00001d043900	0.72	0.52	0.94	1.16779e-06	-0.52	-0.81	-0.21	0.00279491	0	-0.13	0.12	0.929803	-0.17	-0.39	0.04	0.226841	ND	ND	ND	ND	ND	ND	ND	ND
Zm00001d043902	-0.02	-0.11	0.08	0.670706	0.22	0.05	0.38	0.0317197	ND	ND	ND	ND	-0.15	-0.3	0.03	0.184178	0.19	-0.02	0.37	0.171596	-0.19	-0.34	-0.03	0.0281237
Zm00001d043903	-0.18	-0.24	-0.11	2.69362e-05	-0.07	-0.12	-0.04	0.000139921	ND	ND	ND	ND	ND	ND	ND	ND	0.04	-0.04	0.12	0.472607	-0.09	-0.15	-0.03	0.00821815
Zm00001d043905	-0.59	-0.73	-0.45	1.16779e-06	-0.05	-0.11	0.03	0.301843	0.41	0.27	0.56	9.00642e-06	-0.14	-0.39	0.14	0.461111	-0.19	-0.52	0.12	0.41801	-0.29	-0.5	-0.05	0.0320011
Zm00001d043907	-0.24	-0.33	-0.13	3.05811e-05	-0.08	-0.12	-0.05	2.32186e-06	ND	ND	ND	ND	ND	ND	ND	ND	0.03	-0.18	0.17	0.791768	-0.11	-0.2	-0.03	0.00995717
Zm00001d043909	0.26	0.09	0.45	0.00348312	0	-0.27	0.27	0.985724	0.02	-0.15	0.18	0.853028	-0.37	-0.57	-0.13	0.0241201	0.04	-0.22	0.28	0.856948	0.05	-0.16	0.25	0.700505
Zm00001d043911	0.03	-0.07	0.16	0.710166	0.57	0.24	0.8	0.00352609	-0.14	-0.26	-0.01	0.0533638	-0.12	-0.28	0.03	0.241254	ND	ND	ND	ND	ND	ND	ND	ND
Zm00001d043914	-0.11	-0.2	-0.05	4.32693e-06	ND	ND	ND	ND	ND	ND	ND	ND	ND	ND	ND	ND	-0.06	-0.3	0.12	0.741379	-0.09	-0.21	-0.01	0.0339643
Zm00001d043915	-0.11	-0.19	-0.05	0.000560059	ND	ND	ND	ND	ND	ND	ND	ND	ND	ND	ND	ND	ND	ND	ND	ND	-0.18	-0.34	-0.07	0.00051344
Zm00001d043922	-0.1	-0.17	-0.02	0.0160437	ND	ND	ND	ND	ND	ND	ND	ND	ND	ND	ND	ND	ND	ND	ND	ND	ND	ND	ND	ND
Zm00001d043927	-0.36	-0.52	-0.18	4.32693e-06	-0.04	-0.11	0.04	0.364577	0.17	0.04	0.3	0.0187439	-0.16	-0.36	0.04	0.23915	-0.11	-0.33	0.13	0.514435	-0.19	-0.35	-0.05	0.00691449
Zm00001d043928	-0.11	-0.16	-0.05	0.00211594	ND	ND	ND	ND	ND	ND	ND	ND	ND	ND	ND	ND	ND	ND	ND	ND	ND	ND	ND	ND
Zm00001d043931	ND	ND	ND	ND	0.2	-0.06	0.43	0.614967	ND	ND	ND	ND	ND	ND	ND	ND	ND	ND	ND	ND	ND	ND	ND	ND
Zm00001d043934	ND	ND	ND	ND	ND	ND	ND	ND	ND	ND	ND	ND	ND	ND	ND	ND	0.18	0.04	0.38	0.0208101	0.17	-0.03	0.34	0.124402
Zm00001d043935	0.79	0.51	1.03	1.16779e-06	-0.48	-0.77	-0.16	0.0115831	-0.51	-0.61	-0.41	8.7244e-07	ND	ND	ND	ND	ND	ND	ND	ND	ND	ND	ND	ND
Zm00001d043938	ND	ND	ND	ND	ND	ND	ND	ND	ND	ND	ND	ND	ND	ND	ND	ND	-0.03	-0.14	0.08	0.786572	0.02	-0.04	0.08	0.548508
Zm00001d043941	-0.17	-0.21	-0.13	1.16779e-06	ND	ND	ND	ND	ND	ND	ND	ND	ND	ND	ND	ND	ND	ND	ND	ND	0.03	-0.02	0.09	0.278996
Zm00001d043942	-1.55	-1.73	-1.4	1.16779e-06	-0.09	-0.14	-0.05	8.50232e-06	0.09	-0.03	0.23	0.157368	0.35	0.13	0.61	0.0133861	-0.14	-0.5	0.24	0.637962	-0.36	-0.7	-0.05	0.0338078
Zm00001d043945	0.32	0.12	0.56	0.00222169	0.6	0.25	0.94	0.0024458	-0.64	-0.77	-0.49	8.7244e-07	ND	ND	ND	ND	-0.19	-0.36	-0.02	0.0945518	-0.05	-0.12	0.02	0.200859
Zm00001d043946	-0.15	-0.31	0.02	0.121868	-0.08	-0.33	0.29	0.629354	ND	ND	ND	ND	ND	ND	ND	ND	-0.09	-0.29	0.11	0.541741	-0.18	-0.31	-0.07	0.00335719
Zm00001d043948	-0.11	-0.21	-0.04	0.00233473	0.28	0.11	0.52	1.61979e-05	ND	ND	ND	ND	ND	ND	ND	ND	-0.18	-0.35	0.04	0.226617	-0.01	-0.2	0.13	0.981622
Zm00001d043953	0.04	-0.01	0.1	0.188001	0.47	0.2	0.85	8.50232e-06	ND	ND	ND	ND	ND	ND	ND	ND	ND	ND	ND	ND	ND	ND	ND	ND
Zm00001d043954	0.09	-0.08	0.3	0.44838	1.36	1.12	1.62	2.32186e-06	0.06	-0.12	0.24	0.517709	-0.35	-0.63	-0.08	0.0486451	0.05	-0.25	0.34	0.848841	-0.37	-0.56	-0.19	0.00014997
Zm00001d043955	0.49	0.27	0.75	2.3318e-05	-0.55	-1.22	-0.04	0.0615645	-0.74	-0.9	-0.57	8.7244e-07	0.09	-0.23	0.49	0.753788	-0.29	-0.8	0.22	0.449496	-0.56	-0.96	-0.2	0.00010668
Zm00001d043962	0.07	0.02	0.13	0.0187382	-0.07	-0.15	0.05	0.282443	ND	ND	ND	ND	ND	ND	ND	ND	0.06	-0.07	0.18	0.499631	-0.07	-0.19	0.05	0.268363
Zm00001d043963	-0.24	-0.29	-0.17	1.16779e-06	ND	ND	ND	ND	ND	ND	ND	ND	ND	ND	ND	ND	ND	ND	ND	ND	-0.02	-0.09	0.04	0.592173
Zm00001d043971	-0.65	-0.78	-0.51	1.16779e-06	-0.04	-0.31	0.28	0.784647	-0.31	-0.46	-0.14	0.00186993	0.25	-0.04	0.58	0.203741	-0.07	-0.46	0.27	0.835926	0.31	0.09	0.55	0.00261026
Zm00001d043974	ND	ND	ND	ND	ND	ND	ND	ND	0.47	0.31	0.66	8.7244e-07	-0.47	-0.68	-0.28	0.000409095	ND	ND	ND	ND	ND	ND	ND	ND
Zm00001d043975	-0.12	-0.2	-0.04	0.00991853	-0.08	-0.13	-0.03	0.00137025	ND	ND	ND	ND	-0.27	-0.44	-0.1	0.0153197	ND	ND	ND	ND	-0.06	-0.12	0	0.0549776
Zm00001d043981	-0.51	-0.62	-0.39	1.16779e-06	ND	ND	ND	ND	ND	ND	ND	ND	ND	ND	ND	ND	0.05	-0.05	0.16	0.53523	-0.11	-0.22	-0.04	0.00700237
Zm00001d043982	-0.19	-0.31	-0.05	0.0190317	-0.17	-0.25	-0.07	0.00470069	ND	ND	ND	ND	ND	ND	ND	ND	ND	ND	ND	ND	0.09	0.01	0.19	0.0314149
Zm00001d043985	-0.12	-0.23	0	0.0707436	-0.09	-0.27	0.06	0.379817	ND	ND	ND	ND	ND	ND	ND	ND	ND	ND	ND	ND	ND	ND	ND	ND
Zm00001d043986	-0.15	-0.28	-0.01	0.0545739	-0.14	-0.23	-0.04	0.0110542	0.96	0.66	1.27	3.24583e-06	-0.86	-1.22	-0.53	0.000148161	-0.19	-0.45	0.09	0.341818	-0.32	-0.54	-0.14	2.40388e-05
Zm00001d043989	-0.01	-0.1	0.06	0.831184	-0.06	-0.12	0.01	0.177959	ND	ND	ND	ND	ND	ND	ND	ND	ND	ND	ND	ND	0.04	-0.06	0.14	0.487135
Zm00001d043990	0.08	0.01	0.16	0.036817	0.44	0.09	0.69	0.0238015	-0.53	-0.65	-0.41	8.7244e-07	ND	ND	ND	ND	ND	ND	ND	ND	ND	ND	ND	ND
Zm00001d043991	0.2	0.03	0.37	0.0351441	-0.51	-0.74	-0.25	0.00565915	0.15	-0.02	0.35	0.103331	0.01	-0.33	0.38	0.984606	-0.39	-0.77	-0.05	0.078566	-0.34	-0.52	-0.18	2.04327e-05
Zm00001d043992	-0.03	-0.06	-0.01	0.0394178	ND	ND	ND	ND	ND	ND	ND	ND	ND	ND	ND	ND	ND	ND	ND	ND	ND	ND	ND	ND
Zm00001d043993	-0.14	-0.26	-0.03	0.0156237	-0.05	-0.12	0.02	0.230737	ND	ND	ND	ND	ND	ND	ND	ND	ND	ND	ND	ND	ND	ND	ND	ND
Zm00001d043997	0.24	0.1	0.4	0.000624685	-0.18	-0.34	-0.04	0.0226606	-0.25	-0.37	-0.14	8.48615e-05	-0.02	-0.16	0.13	0.857916	-0.18	-0.31	-0.05	0.0368141	ND	ND	ND	ND
Zm00001d044001	-0.07	-0.12	-0.01	0.0377072	-0.05	-0.09	-0.01	0.0107434	ND	ND	ND	ND	ND	ND	ND	ND	0.1	-0.03	0.24	0.260397	-0.06	-0.19	0.05	0.403014
Zm00001d044008	-0.09	-0.19	0.03	0.163415	0.14	-0.02	0.28	0.14664	ND	ND	ND	ND	ND	ND	ND	ND	0.13	-0.13	0.43	0.554444	-0.26	-0.52	-0.04	0.0136557
Zm00001d044016	0.16	0.02	0.29	0.0442421	-0.2	-0.41	0.13	0.308285	ND	ND	ND	ND	ND	ND	ND	ND	ND	ND	ND	ND	ND	ND	ND	ND
Zm00001d044017	-0.08	-0.12	-0.05	3.41086e-05	ND	ND	ND	ND	ND	ND	ND	ND	ND	ND	ND	ND	ND	ND	ND	ND	-0.07	-0.14	0	0.0642529
Zm00001d044019	0.33	0.07	0.64	0.0178529	1.29	0.94	1.6	2.32186e-06	-0.54	-0.65	-0.42	8.7244e-07	0.16	-0.13	0.49	0.457247	0.05	-0.35	0.42	0.887791	-0.52	-0.77	-0.27	4.79018e-06
Zm00001d044021	-0.89	-1.13	-0.65	1.16779e-06	-0.08	-0.18	0	0.103625	ND	ND	ND	ND	ND	ND	ND	ND	ND	ND	ND	ND	ND	ND	ND	ND
Zm00001d044023	-0.18	-0.25	-0.1	1.16779e-06	ND	ND	ND	ND	ND	ND	ND	ND	ND	ND	ND	ND	ND	ND	ND	ND	ND	ND	ND	ND
Zm00001d044026	-0.16	-0.28	-0.03	0.0225281	-0.18	-0.33	-0.05	0.0169281	ND	ND	ND	ND	ND	ND	ND	ND	-0.12	-0.32	0.05	0.335634	-0.07	-0.2	0.05	0.345239
Zm00001d044033	ND	ND	ND	ND	ND	ND	ND	ND	ND	ND	ND	ND	0.47	0.14	0.74	0.0283016	-0.71	-0.96	-0.39	5.75987e-06	ND	ND	ND	ND
Zm00001d044035	-0.59	-0.79	-0.37	1.16779e-06	-0.14	-0.45	0.1	0.432816	-0.04	-0.2	0.13	0.662574	-0.11	-0.4	0.2	0.584051	0	-0.42	0.43	0.995149	-0.66	-1.01	-0.33	1.44533e-06
Zm00001d044036	-0.06	-0.1	-0.01	0.0105059	ND	ND	ND	ND	ND	ND	ND	ND	ND	ND	ND	ND	ND	ND	ND	ND	ND	ND	ND	ND
Zm00001d044037	ND	ND	ND	ND	ND	ND	ND	ND	ND	ND	ND	ND	ND	ND	ND	ND	ND	ND	ND	ND	-0.08	-0.19	0.01	0.151866
Zm00001d044039	ND	ND	ND	ND	ND	ND	ND	ND	1.61	1.07	2.24	8.7244e-07	-1.41	-2.09	-0.79	0.000853157	-0.53	-0.85	-0.27	0.000648989	ND	ND	ND	ND
Zm00001d044042	-0.85	-1	-0.69	1.16779e-06	-0.12	-0.33	0.13	0.436372	-0.08	-0.2	0.03	0.175332	0.25	0.01	0.55	0.107324	0.23	-0.15	0.59	0.380943	-0.66	-0.95	-0.36	9.73447e-05
Zm00001d044043	-0.05	-0.07	-0.02	0.00571171	ND	ND	ND	ND	ND	ND	ND	ND	ND	ND	ND	ND	ND	ND	ND	ND	ND	ND	ND	ND
Zm00001d044045	ND	ND	ND	ND	ND	ND	ND	ND	ND	ND	ND	ND	ND	ND	ND	ND	ND	ND	ND	ND	-0.01	-0.04	0.03	0.784529
Zm00001d044048	0.27	0.09	0.41	0.00942954	-0.09	-0.27	0.14	0.587508	ND	ND	ND	ND	ND	ND	ND	ND	ND	ND	ND	ND	ND	ND	ND	ND
Zm00001d044054	1.07	0.76	1.39	1.16779e-06	-0.57	-1.11	0.28	0.285572	-1.3	-1.5	-1.1	8.7244e-07	0.32	-0.16	0.88	0.343256	-0.43	-1.15	0.26	0.391147	-0.83	-1.37	-0.33	2.40388e-05
Zm00001d044056	0.04	0	0.07	0.0556553	-0.03	-0.08	0.03	0.48154	ND	ND	ND	ND	ND	ND	ND	ND	ND	ND	ND	ND	ND	ND	ND	ND
Zm00001d044057	ND	ND	ND	ND	ND	ND	ND	ND	ND	ND	ND	ND	ND	ND	ND	ND	ND	ND	ND	ND	0.37	0.25	0.5	1.44533e-06
Zm00001d044060	-0.51	-0.66	-0.35	1.16779e-06	-0.07	-0.16	0	0.111221	0.58	0.33	0.83	0.000146432	-0.55	-0.82	-0.27	0.00427991	0.53	0.17	0.93	0.011199	-0.42	-0.81	-0.07	0.0230041
Zm00001d044061	-0.07	-0.18	0.01	0.158865	ND	ND	ND	ND	1.25	0.69	1.69	0.000655544	-1.87	-2.38	-1.26	9.17994e-05	-0.5	-0.81	-0.19	0.0138652	ND	ND	ND	ND
Zm00001d044070	0.12	0.04	0.21	0.00550545	0.02	-0.11	0.16	0.911091	-0.43	-0.65	-0.22	0.000313396	-0.16	-0.37	0.1	0.341022	-0.15	-0.37	0.01	0.185932	ND	ND	ND	ND
Zm00001d044071	-0.07	-0.12	-0.02	0.00612981	ND	ND	ND	ND	ND	ND	ND	ND	ND	ND	ND	ND	ND	ND	ND	ND	ND	ND	ND	ND
Zm00001d044073	ND	ND	ND	ND	ND	ND	ND	ND	ND	ND	ND	ND	ND	ND	ND	ND	0.21	0.05	0.44	0.0148765	-0.08	-0.32	0.09	0.567624
Zm00001d044080	ND	ND	ND	ND	ND	ND	ND	ND	0.43	0.28	0.58	8.7244e-07	-0.39	-0.56	-0.21	0.00109647	ND	ND	ND	ND	-0.02	-0.09	0.02	0.660577
Zm00001d044086	-0.14	-0.22	-0.06	0.00449847	-0.24	-0.31	-0.17	2.32186e-06	ND	ND	ND	ND	ND	ND	ND	ND	ND	ND	ND	ND	ND	ND	ND	ND
Zm00001d044088	-0.03	-0.09	0.04	0.483525	-0.07	-0.13	0	0.123179	ND	ND	ND	ND	ND	ND	ND	ND	ND	ND	ND	ND	ND	ND	ND	ND
Zm00001d044089	0.18	0.06	0.3	0.00543949	0.26	0.01	0.64	0.0803925	-0.34	-0.41	-0.26	8.7244e-07	ND	ND	ND	ND	ND	ND	ND	ND	-0.07	-0.18	0.02	0.166102
Zm00001d044090	0.04	-0.07	0.15	0.613998	-0.05	-0.21	0.1	0.642918	-0.14	-0.26	-0.03	0.014833	ND	ND	ND	ND	0.17	-0.08	0.44	0.368579	-0.41	-0.65	-0.2	1.29239e-05
Zm00001d044091	-0.08	-0.14	-0.03	0.00356948	ND	ND	ND	ND	ND	ND	ND	ND	ND	ND	ND	ND	ND	ND	ND	ND	ND	ND	ND	ND
Zm00001d044094	ND	ND	ND	ND	ND	ND	ND	ND	ND	ND	ND	ND	ND	ND	ND	ND	ND	ND	ND	ND	0.09	0.04	0.13	1.44533e-06
Zm00001d044095	ND	ND	ND	ND	ND	ND	ND	ND	ND	ND	ND	ND	ND	ND	ND	ND	0.38	0.16	0.6	0.00334952	0.5	0.18	0.82	0.00271794
Zm00001d044096	ND	ND	ND	ND	ND	ND	ND	ND	0.04	-0.11	0.19	0.620852	-0.02	-0.24	0.21	0.893915	ND	ND	ND	ND	ND	ND	ND	ND
Zm00001d044101	-0.11	-0.22	-0.02	0.0178986	-0.09	-0.15	-0.02	0.024685	ND	ND	ND	ND	ND	ND	ND	ND	-0.07	-0.32	0.15	0.745289	-0.16	-0.3	-0.02	0.0472178
Zm00001d044102	-0.5	-0.62	-0.36	1.16779e-06	-0.09	-0.19	-0.01	0.0849177	ND	ND	ND	ND	ND	ND	ND	ND	0.31	0.1	0.53	0.0227845	-0.42	-0.62	-0.22	1.44533e-06
Zm00001d044103	-0.08	-0.21	0.07	0.344091	-0.05	-0.25	0.28	0.705348	ND	ND	ND	ND	ND	ND	ND	ND	0.2	-0.08	0.47	0.311161	-0.36	-0.61	-0.12	0.00670825
Zm00001d044104	0.08	0.04	0.13	0.000653771	-0.08	-0.14	-0.04	0.000936049	ND	ND	ND	ND	ND	ND	ND	ND	ND	ND	ND	ND	ND	ND	ND	ND
Zm00001d044105	0.15	0.02	0.25	0.0472263	-0.13	-0.25	-0.02	0.0461925	ND	ND	ND	ND	ND	ND	ND	ND	ND	ND	ND	ND	ND	ND	ND	ND
Zm00001d044109	0.09	0.05	0.13	2.69362e-05	-0.03	-0.11	0.1	0.586733	ND	ND	ND	ND	ND	ND	ND	ND	ND	ND	ND	ND	0.14	-0.16	0.45	0.633399
Zm00001d044112	ND	ND	ND	ND	ND	ND	ND	ND	ND	ND	ND	ND	1.69	0.95	2.25	0.000170602	2.57	1.48	3.65	5.75987e-06	1.28	0.44	2.21	0.00117505
Zm00001d044116	0.59	0.35	0.79	3.41086e-05	-0.31	-0.52	-0.09	0.0220576	-0.63	-0.76	-0.51	8.7244e-07	ND	ND	ND	ND	ND	ND	ND	ND	ND	ND	ND	ND
Zm00001d044121	-0.2	-0.29	-0.11	8.43331e-05	0.35	0.1	0.57	0.0263436	ND	ND	ND	ND	ND	ND	ND	ND	0.1	-0.09	0.29	0.458522	-0.36	-0.51	-0.21	1.893e-05
Zm00001d044122	ND	ND	ND	ND	ND	ND	ND	ND	0.92	0.63	1.21	8.7244e-07	-0.56	-0.96	-0.11	0.0644936	-0.56	-0.98	-0.21	0.0125188	-0.12	-0.32	0.07	0.303513
Zm00001d044127	0.19	0.06	0.3	0.00721326	-0.15	-0.3	-0.03	0.0384779	0.29	0.15	0.45	0.000280232	-0.18	-0.41	0.05	0.241254	0.21	-0.15	0.58	0.440817	-0.54	-0.86	-0.24	4.79018e-06
Zm00001d044129	-0.01	-0.04	0.03	0.716751	ND	ND	ND	ND	0.82	0.54	1.07	4.94593e-05	-1.16	-1.4	-0.88	7.01609e-06	ND	ND	ND	ND	ND	ND	ND	ND
Zm00001d044130	0.4	0.25	0.55	1.16779e-06	-0.25	-0.47	-0.04	0.045281	-0.77	-0.9	-0.63	8.7244e-07	ND	ND	ND	ND	-0.11	-0.31	0.06	0.392197	-0.02	-0.14	0.08	0.746628
Zm00001d044133	-0.02	-0.09	0.06	0.751569	0	-0.08	0.11	0.986769	ND	ND	ND	ND	ND	ND	ND	ND	-0.02	-0.26	0.24	0.939084	-0.1	-0.29	0.06	0.269132
Zm00001d044139	-0.1	-0.15	-0.05	3.76859e-05	0.03	-0.02	0.09	0.364828	ND	ND	ND	ND	ND	ND	ND	ND	ND	ND	ND	ND	ND	ND	ND	ND
Zm00001d044142	ND	ND	ND	ND	ND	ND	ND	ND	ND	ND	ND	ND	ND	ND	ND	ND	0.16	0	0.35	0.167518	-0.16	-0.34	0.01	0.149701
Zm00001d044164	-0.12	-0.25	-0.02	0.026901	ND	ND	ND	ND	ND	ND	ND	ND	ND	ND	ND	ND	0.05	-0.04	0.13	0.466997	-0.09	-0.15	-0.03	0.00408693
Zm00001d044170	-0.1	-0.21	-0.04	0.000960642	ND	ND	ND	ND	ND	ND	ND	ND	ND	ND	ND	ND	ND	ND	ND	ND	-0.24	-0.47	-0.05	0.0100978
Zm00001d044172	-0.58	-0.71	-0.47	1.16779e-06	-0.14	-0.2	-0.08	2.32186e-06	ND	ND	ND	ND	-0.04	-0.2	0.14	0.760652	-0.04	-0.25	0.17	0.811229	-0.16	-0.32	-0.03	0.0183982
Zm00001d044173	ND	ND	ND	ND	ND	ND	ND	ND	ND	ND	ND	ND	ND	ND	ND	ND	0.46	0.27	0.64	0.000228771	1.14	0.91	1.36	1.44533e-06
Zm00001d044175	-0.01	-0.08	0.06	0.858298	-0.11	-0.17	-0.02	0.0542352	ND	ND	ND	ND	0.01	-0.23	0.24	0.923654	ND	ND	ND	ND	ND	ND	ND	ND
Zm00001d044179	-0.3	-0.57	-0.06	0.0141564	-0.27	-0.44	-0.03	0.0642894	ND	ND	ND	ND	-0.05	-0.22	0.13	0.642058	ND	ND	ND	ND	ND	ND	ND	ND
Zm00001d044185	-0.3	-0.4	-0.18	9.07909e-05	0.02	-0.21	0.32	0.993625	ND	ND	ND	ND	0.01	-0.17	0.25	0.992024	ND	ND	ND	ND	ND	ND	ND	ND
Zm00001d044186	-0.09	-0.25	0.08	0.378575	-0.29	-0.4	-0.16	0.000749525	ND	ND	ND	ND	0.14	-0.11	0.44	0.460344	-0.06	-0.38	0.22	0.832472	-0.14	-0.29	0.01	0.101353
Zm00001d044188	0.26	0.08	0.41	0.0083228	-0.33	-0.47	-0.17	0.000480943	ND	ND	ND	ND	ND	ND	ND	ND	ND	ND	ND	ND	ND	ND	ND	ND
Zm00001d044189	0.96	0.65	1.29	1.16779e-06	0.24	-0.23	0.71	0.446345	-0.41	-0.53	-0.28	1.4504e-05	ND	ND	ND	ND	0.14	-0.12	0.41	0.494755	0.42	0.13	0.69	0.00819604
Zm00001d044191	0.08	-0.04	0.24	0.322416	-0.01	-0.18	0.14	0.984438	ND	ND	ND	ND	ND	ND	ND	ND	-0.36	-0.58	-0.11	0.0292464	-0.16	-0.27	-0.05	0.00174898
Zm00001d044193	-0.39	-0.54	-0.27	1.16779e-06	-0.05	-0.12	0.01	0.15106	ND	ND	ND	ND	ND	ND	ND	ND	0.21	-0.1	0.49	0.345373	-0.53	-0.73	-0.29	1.44533e-06
Zm00001d044195	-0.28	-0.39	-0.15	2.69362e-05	-0.06	-0.09	-0.03	7.58745e-05	ND	ND	ND	ND	ND	ND	ND	ND	-0.05	-0.21	0.09	0.65112	-0.08	-0.18	0	0.0946671
Zm00001d044201	0.07	-0.06	0.18	0.298934	-0.02	-0.21	0.13	0.913752	ND	ND	ND	ND	ND	ND	ND	ND	-0.06	-0.23	0.07	0.653359	-0.05	-0.13	0.02	0.178016
Zm00001d044202	ND	ND	ND	ND	ND	ND	ND	ND	0.45	0.26	0.61	0.000195775	-0.54	-0.74	-0.25	0.00868414	ND	ND	ND	ND	0.04	0.01	0.09	4.79018e-06
Zm00001d044203	-0.19	-0.27	-0.11	2.69362e-05	-0.04	-0.13	0.03	0.425364	ND	ND	ND	ND	ND	ND	ND	ND	0.17	0.06	0.3	0.0188287	-0.18	-0.3	-0.07	0.000730309
Zm00001d044207	-0.3	-0.36	-0.25	1.16779e-06	ND	ND	ND	ND	ND	ND	ND	ND	ND	ND	ND	ND	0.31	0.08	0.55	0.0278163	-0.46	-0.68	-0.26	1.44533e-06
Zm00001d044208	-0.19	-0.28	-0.09	4.32693e-06	ND	ND	ND	ND	ND	ND	ND	ND	ND	ND	ND	ND	ND	ND	ND	ND	ND	ND	ND	ND
Zm00001d044211	-0.05	-0.11	0	0.074844	ND	ND	ND	ND	ND	ND	ND	ND	ND	ND	ND	ND	ND	ND	ND	ND	ND	ND	ND	ND
Zm00001d044212	-0.41	-0.56	-0.24	1.21982e-05	-0.13	-0.27	0	0.0960233	ND	ND	ND	ND	ND	ND	ND	ND	ND	ND	ND	ND	ND	ND	ND	ND
Zm00001d044213	-0.11	-0.22	-0.01	0.057623	0.25	0.06	0.41	0.0190107	-0.21	-0.31	-0.1	0.00111909	ND	ND	ND	ND	0.18	-0.04	0.44	0.261556	-0.27	-0.52	-0.09	0.000103571
Zm00001d044216	0.02	-0.05	0.09	0.690067	0.01	-0.12	0.22	0.93116	ND	ND	ND	ND	ND	ND	ND	ND	ND	ND	ND	ND	ND	ND	ND	ND
Zm00001d044217	-0.01	-0.08	0.05	0.719462	-0.1	-0.16	-0.04	0.0053374	ND	ND	ND	ND	ND	ND	ND	ND	ND	ND	ND	ND	ND	ND	ND	ND
Zm00001d044220	0.1	-0.1	0.26	0.370101	-0.23	-0.36	-0.05	0.0455734	ND	ND	ND	ND	ND	ND	ND	ND	ND	ND	ND	ND	ND	ND	ND	ND
Zm00001d044222	-0.33	-0.51	-0.12	0.00550707	-0.27	-0.42	-0.13	0.000297795	0.33	0.18	0.48	0.000161639	-0.18	-0.4	0.08	0.29112	0.27	-0.04	0.55	0.194049	-0.57	-0.79	-0.34	1.29239e-05
Zm00001d044224	0.06	-0.01	0.15	0.191484	0.06	-0.09	0.2	0.506007	ND	ND	ND	ND	ND	ND	ND	ND	ND	ND	ND	ND	ND	ND	ND	ND
Zm00001d044225	ND	ND	ND	ND	ND	ND	ND	ND	ND	ND	ND	ND	0.39	0.04	0.68	0.0910314	-0.12	-0.43	0.25	0.632769	-0.49	-0.62	-0.35	1.44533e-06
Zm00001d044226	-0.37	-0.58	-0.16	0.000669491	-0.12	-0.4	0.17	0.559387	-0.36	-0.49	-0.24	8.7244e-07	ND	ND	ND	ND	-0.31	-0.52	-0.15	0.000192935	-0.02	-0.07	0.03	0.62258
Zm00001d044227	ND	ND	ND	ND	ND	ND	ND	ND	ND	ND	ND	ND	ND	ND	ND	ND	ND	ND	ND	ND	0.06	0	0.14	0.0325073
Zm00001d044228	ND	ND	ND	ND	ND	ND	ND	ND	1.56	1.24	1.92	8.7244e-07	0.83	0.02	1.43	0.11812	-2.21	-3.13	-1.13	0.00295962	-0.9	-1.74	-0.19	0.00607209
Zm00001d044230	ND	ND	ND	ND	ND	ND	ND	ND	ND	ND	ND	ND	ND	ND	ND	ND	ND	ND	ND	ND	0.78	0.7	0.89	1.44533e-06
Zm00001d044231	0.57	0.15	0.96	0.0132955	-0.54	-0.95	-0.06	0.0658929	-0.39	-0.57	-0.2	0.000630827	-0.19	-0.46	0.1	0.302145	-0.2	-0.56	0.18	0.46298	-0.4	-0.72	-0.13	0.00348282
Zm00001d044240	ND	ND	ND	ND	ND	ND	ND	ND	ND	ND	ND	ND	-0.31	-0.47	-0.1	0.0339673	ND	ND	ND	ND	ND	ND	ND	ND
Zm00001d044243	1.44	1.16	1.7	1.16779e-06	-0.41	-0.85	0.23	0.34284	-1.69	-1.88	-1.46	8.7244e-07	0.37	0	0.78	0.132142	-0.68	-1.12	-0.29	0.00458281	-0.21	-0.45	0	0.081745
Zm00001d044246	-1.15	-1.61	-0.66	4.11405e-05	-0.03	-0.22	0.18	0.788442	0.01	-0.16	0.2	0.909738	0.22	-0.18	0.75	0.481586	-0.56	-1.12	-0.12	0.0427771	-0.17	-0.41	0.01	0.102576
Zm00001d044247	-0.16	-0.59	0.3	0.562536	0.83	0.38	1.29	0.00111908	-0.55	-0.75	-0.33	0.000438814	-0.22	-0.55	0.1	0.296583	-0.62	-0.9	-0.34	0.000382992	-0.07	-0.15	0	0.0499816
Zm00001d044250	-0.17	-0.27	-0.08	2.69362e-05	ND	ND	ND	ND	ND	ND	ND	ND	ND	ND	ND	ND	ND	ND	ND	ND	ND	ND	ND	ND
Zm00001d044251	0.09	-0.03	0.21	0.200821	-0.2	-0.33	-0.04	0.0415645	ND	ND	ND	ND	ND	ND	ND	ND	ND	ND	ND	ND	ND	ND	ND	ND
Zm00001d044254	ND	ND	ND	ND	ND	ND	ND	ND	ND	ND	ND	ND	ND	ND	ND	ND	ND	ND	ND	ND	0.69	0.41	0.94	5.18044e-05
Zm00001d044255	-0.16	-0.3	-0.02	0.0381902	-0.2	-0.4	0.01	0.115425	-0.61	-0.73	-0.49	8.7244e-07	0.11	-0.08	0.29	0.395235	-0.04	-0.28	0.21	0.845277	-0.34	-0.52	-0.16	0.000701154
Zm00001d044259	0.04	-0.02	0.1	0.264811	-0.08	-0.15	-0.02	0.0274437	ND	ND	ND	ND	ND	ND	ND	ND	ND	ND	ND	ND	ND	ND	ND	ND
Zm00001d044260	0.01	-0.08	0.1	0.903862	-0.11	-0.22	0.02	0.162128	ND	ND	ND	ND	ND	ND	ND	ND	0.08	-0.1	0.24	0.548403	-0.15	-0.27	-0.01	0.0631375
Zm00001d044266	-0.07	-0.15	0.03	0.197208	0.79	0.47	1.06	2.32186e-06	-0.31	-0.43	-0.19	0.000111713	ND	ND	ND	ND	0.23	-0.07	0.5	0.245156	-0.27	-0.5	-0.07	0.0051766
Zm00001d044267	0.04	-0.01	0.1	0.166749	0.09	-0.14	0.4	0.777733	ND	ND	ND	ND	ND	ND	ND	ND	ND	ND	ND	ND	ND	ND	ND	ND
Zm00001d044271	-0.16	-0.27	-0.06	0.000803897	0.01	-0.11	0.12	0.819477	0.22	0.11	0.34	0.00129678	0.07	-0.18	0.29	0.660489	-0.32	-0.54	-0.05	0.0608646	0.02	-0.11	0.14	0.777199
Zm00001d044273	-0.21	-0.29	-0.12	0.000119195	-0.11	-0.19	-0.04	0.00187759	ND	ND	ND	ND	ND	ND	ND	ND	-0.1	-0.32	0.09	0.539057	-0.03	-0.14	0.08	0.609343
Zm00001d044274	-0.08	-0.12	-0.05	1.16779e-06	ND	ND	ND	ND	ND	ND	ND	ND	ND	ND	ND	ND	ND	ND	ND	ND	ND	ND	ND	ND
Zm00001d044278	-0.07	-0.11	-0.03	0.00270585	ND	ND	ND	ND	ND	ND	ND	ND	ND	ND	ND	ND	ND	ND	ND	ND	ND	ND	ND	ND
Zm00001d044280	-0.05	-0.07	-0.03	1.16779e-06	ND	ND	ND	ND	ND	ND	ND	ND	ND	ND	ND	ND	ND	ND	ND	ND	ND	ND	ND	ND
Zm00001d044281	-0.02	-0.11	0.06	0.71094	0.14	0.01	0.35	0.0720514	ND	ND	ND	ND	-0.1	-0.25	0.07	0.362748	-0.12	-0.29	0.02	0.202246	-0.04	-0.12	0.03	0.428932
Zm00001d044283	0.01	-0.05	0.06	0.880452	0.12	-0.02	0.37	0.219259	ND	ND	ND	ND	ND	ND	ND	ND	ND	ND	ND	ND	-0.12	-0.32	0.02	0.163342
Zm00001d044284	-0.03	-0.1	0.03	0.443478	0.09	-0.02	0.25	0.180308	ND	ND	ND	ND	ND	ND	ND	ND	ND	ND	ND	ND	-0.04	-0.11	0.01	0.247059
Zm00001d044285	ND	ND	ND	ND	ND	ND	ND	ND	ND	ND	ND	ND	0.11	-0.18	0.36	0.523423	0.31	-0.03	0.66	0.1792	-0.12	-0.42	0.17	0.47913
Zm00001d044287	-2.1	-2.27	-1.92	1.16779e-06	0	-0.12	0.17	0.919058	0.67	0.48	0.87	8.7244e-07	0.22	-0.13	0.59	0.363183	-0.02	-0.48	0.41	0.983975	-1.25	-1.54	-0.9	1.44533e-06
Zm00001d044288	0.26	0.11	0.41	0.00239264	-0.21	-0.42	0.02	0.152369	-0.42	-0.51	-0.32	8.7244e-07	ND	ND	ND	ND	0.08	-0.18	0.35	0.708966	-0.27	-0.5	-0.07	0.00816566
Zm00001d044289	ND	ND	ND	ND	ND	ND	ND	ND	ND	ND	ND	ND	ND	ND	ND	ND	ND	ND	ND	ND	0	-0.08	0.07	0.976044
Zm00001d044293	ND	ND	ND	ND	ND	ND	ND	ND	ND	ND	ND	ND	ND	ND	ND	ND	0.45	0.17	0.69	0.0171449	2.88	2.63	3.16	1.44533e-06
Zm00001d044297	-0.05	-0.13	0.03	0.274564	-0.14	-0.28	-0.03	0.0283633	ND	ND	ND	ND	ND	ND	ND	ND	ND	ND	ND	ND	-0.08	-0.15	-0.02	0.0152633
Zm00001d044301	-0.08	-0.14	-0.01	0.0519809	0	-0.08	0.11	0.926377	ND	ND	ND	ND	ND	ND	ND	ND	0.12	-0.1	0.35	0.458522	-0.23	-0.4	-0.1	0.000238415
Zm00001d044302	ND	ND	ND	ND	ND	ND	ND	ND	0.42	0.26	0.61	9.00642e-06	-0.43	-0.65	-0.2	0.0096563	ND	ND	ND	ND	ND	ND	ND	ND
Zm00001d044303	-0.14	-0.21	-0.06	0.00171432	ND	ND	ND	ND	ND	ND	ND	ND	ND	ND	ND	ND	ND	ND	ND	ND	ND	ND	ND	ND
Zm00001d044304	-0.02	-0.06	0.02	0.382531	ND	ND	ND	ND	ND	ND	ND	ND	ND	ND	ND	ND	ND	ND	ND	ND	ND	ND	ND	ND
Zm00001d044307	1.04	0.78	1.27	1.16779e-06	-0.04	-0.29	0.24	0.837876	-1.45	-1.68	-1.23	8.7244e-07	0.25	-0.06	0.54	0.219068	0.38	0	0.78	0.133844	-0.72	-1.04	-0.41	1.44533e-06
Zm00001d044309	0.01	-0.04	0.06	0.632938	-0.05	-0.1	-0.01	0.0539869	ND	ND	ND	ND	ND	ND	ND	ND	ND	ND	ND	ND	ND	ND	ND	ND
Zm00001d044311	-0.03	-0.06	0	0.0660742	ND	ND	ND	ND	ND	ND	ND	ND	ND	ND	ND	ND	ND	ND	ND	ND	ND	ND	ND	ND
Zm00001d044312	-0.08	-0.15	-0.01	0.027988	-0.02	-0.08	0.1	0.625942	ND	ND	ND	ND	ND	ND	ND	ND	ND	ND	ND	ND	ND	ND	ND	ND
Zm00001d044313	-0.02	-0.14	0.07	0.810333	0.1	-0.01	0.29	0.148569	ND	ND	ND	ND	ND	ND	ND	ND	-0.23	-0.48	0.03	0.17866	-0.03	-0.22	0.09	0.929367
Zm00001d044315	-0.72	-0.96	-0.49	1.16779e-06	-0.17	-0.44	0.24	0.586791	0.49	0.31	0.69	1.17933e-05	0.34	0	0.66	0.124566	0.75	0.42	1.08	0.000166056	-1.4	-1.58	-1.21	1.44533e-06
Zm00001d044318	0.31	0.13	0.5	0.000849944	-0.44	-0.62	-0.26	2.32186e-06	ND	ND	ND	ND	ND	ND	ND	ND	0.25	-0.02	0.51	0.177458	-0.38	-0.62	-0.13	0.00694922
Zm00001d044324	-0.17	-0.31	-0.07	0.000367952	ND	ND	ND	ND	ND	ND	ND	ND	ND	ND	ND	ND	ND	ND	ND	ND	ND	ND	ND	ND
Zm00001d044329	ND	ND	ND	ND	ND	ND	ND	ND	ND	ND	ND	ND	ND	ND	ND	ND	0.55	0.21	0.87	0.00667051	-0.62	-0.92	-0.32	8.45335e-05
Zm00001d044332	-0.04	-0.1	0.02	0.233519	0.37	0.1	0.79	2.36187e-05	ND	ND	ND	ND	-0.04	-0.24	0.21	0.800175	-0.04	-0.32	0.23	0.887026	0	-0.24	0.22	0.990196
Zm00001d044335	0	-0.03	0.03	0.981994	0.15	-0.01	0.34	0.1049	ND	ND	ND	ND	ND	ND	ND	ND	ND	ND	ND	ND	ND	ND	ND	ND
Zm00001d044336	-0.02	-0.1	0.07	0.762176	-0.14	-0.22	-0.06	0.000993837	ND	ND	ND	ND	ND	ND	ND	ND	ND	ND	ND	ND	ND	ND	ND	ND
Zm00001d044338	0.08	0.01	0.15	0.0373084	-0.02	-0.13	0.11	0.734013	ND	ND	ND	ND	ND	ND	ND	ND	ND	ND	ND	ND	ND	ND	ND	ND
Zm00001d044340	ND	ND	ND	ND	ND	ND	ND	ND	1.98	1.22	2.88	1.72312e-05	-1.32	-2.31	-0.48	0.0168192	-1	-1.42	-0.47	0.00720042	ND	ND	ND	ND
Zm00001d044353	-0.04	-0.09	0.02	0.243062	-0.08	-0.11	-0.05	2.32186e-06	ND	ND	ND	ND	ND	ND	ND	ND	ND	ND	ND	ND	ND	ND	ND	ND
Zm00001d044358	-0.13	-0.21	-0.06	0.000770657	-0.06	-0.1	-0.03	0.000196212	ND	ND	ND	ND	ND	ND	ND	ND	ND	ND	ND	ND	ND	ND	ND	ND
Zm00001d044363	0.02	-0.02	0.07	0.511587	-0.08	-0.12	-0.04	2.32186e-06	ND	ND	ND	ND	ND	ND	ND	ND	ND	ND	ND	ND	ND	ND	ND	ND
Zm00001d044364	-0.17	-0.33	-0.03	0.0227941	-0.28	-0.39	-0.17	2.32186e-06	ND	ND	ND	ND	ND	ND	ND	ND	-0.26	-0.59	-0.04	0.0605462	-0.04	-0.14	0.05	0.425803
Zm00001d044365	0.02	-0.12	0.16	0.834675	-0.23	-0.34	-0.13	2.32186e-06	ND	ND	ND	ND	ND	ND	ND	ND	0.32	0.06	0.61	0.0635985	-0.69	-0.93	-0.5	1.44533e-06
Zm00001d044366	-0.12	-0.24	-0.02	0.0375103	-0.1	-0.16	-0.04	0.000864969	ND	ND	ND	ND	ND	ND	ND	ND	ND	ND	ND	ND	0.01	-0.08	0.11	0.819809
Zm00001d044367	-0.04	-0.2	0.13	0.742276	-0.28	-0.44	-0.06	0.0268296	-0.09	-0.21	0.03	0.147243	-0.03	-0.29	0.32	0.854795	0.1	-0.3	0.46	0.732664	0.06	-0.22	0.33	0.688349
Zm00001d044373	-0.08	-0.13	-0.03	0.00129918	ND	ND	ND	ND	ND	ND	ND	ND	ND	ND	ND	ND	ND	ND	ND	ND	ND	ND	ND	ND
Zm00001d044374	ND	ND	ND	ND	ND	ND	ND	ND	1.55	0.97	2.24	3.24583e-06	0.55	-0.35	1.32	0.339908	-1.89	-2.65	-1.01	0.00202248	-0.33	-1.01	0.2	0.350775
Zm00001d044375	ND	ND	ND	ND	ND	ND	ND	ND	2.15	1.44	2.98	8.7244e-07	-1.13	-2.1	-0.2	0.0708303	-1.59	-2.27	-1.06	4.60388e-05	ND	ND	ND	ND
Zm00001d044376	ND	ND	ND	ND	ND	ND	ND	ND	2.44	1.62	3.41	6.16829e-06	-0.89	-2.04	0.18	0.212755	-2.05	-2.89	-1.29	0.00025325	ND	ND	ND	ND
Zm00001d044378	-0.09	-0.23	0.02	0.183506	ND	ND	ND	ND	2.76	1.93	3.7	8.7244e-07	-1.44	-2.52	-0.4	0.0383747	-2.05	-2.77	-1.41	3.71552e-05	ND	ND	ND	ND
Zm00001d044379	0.03	-0.11	0.2	0.75426	0.55	0.3	0.74	0.000456695	-0.04	-0.18	0.1	0.548057	-0.03	-0.27	0.18	0.859826	-0.06	-0.33	0.23	0.777784	-0.24	-0.46	-0.03	0.0358384
Zm00001d044387	ND	ND	ND	ND	-0.05	-0.08	-0.03	2.36187e-05	ND	ND	ND	ND	ND	ND	ND	ND	ND	ND	ND	ND	ND	ND	ND	ND
Zm00001d044388	-0.33	-0.58	-0.07	0.0194913	0.59	-0.07	1.02	0.159241	-0.79	-0.91	-0.66	8.7244e-07	0.44	0.17	0.75	0.00968452	-0.29	-0.66	0.07	0.247881	-0.48	-0.73	-0.24	1.44533e-06
Zm00001d044389	0.19	0.03	0.38	0.0211203	0.31	-0.03	0.77	0.152354	ND	ND	ND	ND	ND	ND	ND	ND	ND	ND	ND	ND	0	-0.06	0.05	0.869473
Zm00001d044390	-0.22	-0.35	-0.11	1.16779e-06	ND	ND	ND	ND	ND	ND	ND	ND	0.34	0.08	0.56	0.0496414	-0.51	-0.72	-0.26	9.60736e-05	ND	ND	ND	ND
Zm00001d044391	-0.11	-0.35	0.16	0.457099	-0.56	-0.91	-0.11	0.0483805	-0.72	-0.88	-0.57	8.7244e-07	0.04	-0.27	0.39	0.921338	0.64	0.27	0.99	0.0172413	-1.19	-1.41	-0.97	1.44533e-06
Zm00001d044393	-0.07	-0.15	-0.01	0.0326988	ND	ND	ND	ND	ND	ND	ND	ND	-0.22	-0.35	-0.04	0.0638558	0.37	0.12	0.61	0.0207461	-0.42	-0.63	-0.2	9.42752e-05
Zm00001d044394	-0.02	-0.1	0.07	0.696989	-0.09	-0.19	0.03	0.201527	ND	ND	ND	ND	ND	ND	ND	ND	ND	ND	ND	ND	0	-0.06	0.05	0.903699
Zm00001d044395	-0.06	-0.1	-0.01	0.0247029	ND	ND	ND	ND	ND	ND	ND	ND	ND	ND	ND	ND	ND	ND	ND	ND	ND	ND	ND	ND
Zm00001d044401	ND	ND	ND	ND	ND	ND	ND	ND	ND	ND	ND	ND	0.25	-0.02	0.5	0.162151	ND	ND	ND	ND	ND	ND	ND	ND
Zm00001d044402	ND	ND	ND	ND	ND	ND	ND	ND	ND	ND	ND	ND	0.25	-0.02	0.5	0.160085	ND	ND	ND	ND	ND	ND	ND	ND
Zm00001d044405	-0.03	-0.1	0.04	0.471796	-0.1	-0.17	-0.02	0.0422721	ND	ND	ND	ND	ND	ND	ND	ND	ND	ND	ND	ND	ND	ND	ND	ND
Zm00001d044412	0.44	0.31	0.56	1.16779e-06	-0.19	-0.4	0.07	0.272084	-0.31	-0.44	-0.18	0.000124967	ND	ND	ND	ND	0.07	-0.18	0.33	0.754948	-0.33	-0.49	-0.18	4.79018e-06
Zm00001d044415	-0.06	-0.14	0.01	0.141483	0.04	-0.03	0.14	0.427875	ND	ND	ND	ND	ND	ND	ND	ND	0.09	-0.07	0.25	0.425997	0.12	-0.08	0.35	0.330254
Zm00001d044417	-0.16	-0.22	-0.1	1.16779e-06	0.06	-0.05	0.21	0.58026	ND	ND	ND	ND	ND	ND	ND	ND	0.08	-0.01	0.17	0.171703	0	-0.08	0.08	0.969024
Zm00001d044418	0.08	0.02	0.16	0.0107815	0.13	-0.05	0.4	0.312712	ND	ND	ND	ND	ND	ND	ND	ND	ND	ND	ND	ND	ND	ND	ND	ND
Zm00001d044419	ND	ND	ND	ND	0.17	0.05	0.26	0.0180184	ND	ND	ND	ND	ND	ND	ND	ND	ND	ND	ND	ND	0.03	0	0.05	0.0543092
Zm00001d044420	ND	ND	ND	ND	0.53	0.26	0.73	2.32186e-06	ND	ND	ND	ND	ND	ND	ND	ND	ND	ND	ND	ND	ND	ND	ND	ND
Zm00001d044421	-0.37	-0.77	-0.06	0.0311177	-0.69	-0.95	-0.41	5.76326e-05	-0.16	-0.42	0.13	0.262348	0.54	0.15	0.92	0.0361357	1.04	0.61	1.44	0.000192935	-2.14	-2.43	-1.82	1.44533e-06
Zm00001d044422	0.12	0	0.24	0.0820277	-0.1	-0.3	0.2	0.513199	-0.2	-0.3	-0.1	0.000654189	ND	ND	ND	ND	-0.1	-0.36	0.15	0.638934	-0.31	-0.45	-0.15	0.000593544
Zm00001d044423	-0.28	-0.43	-0.16	1.16779e-06	-0.04	-0.09	0.01	0.164526	ND	ND	ND	ND	ND	ND	ND	ND	ND	ND	ND	ND	ND	ND	ND	ND
Zm00001d044425	-0.13	-0.17	-0.09	0.000144188	ND	ND	ND	ND	ND	ND	ND	ND	ND	ND	ND	ND	ND	ND	ND	ND	-0.13	-0.31	0.03	0.167874
Zm00001d044429	0.06	-0.04	0.18	0.351426	-0.17	-0.3	0.03	0.146489	ND	ND	ND	ND	ND	ND	ND	ND	-0.05	-0.18	0.05	0.58684	ND	ND	ND	ND
Zm00001d044431	ND	ND	ND	ND	ND	ND	ND	ND	1.02	0.77	1.27	8.7244e-07	-0.36	-0.75	-0.01	0.117224	-0.63	-0.97	-0.23	0.0192458	ND	ND	ND	ND
Zm00001d044432	0.23	-0.01	0.56	0.102928	0.4	0.02	0.78	0.078888	ND	ND	ND	ND	ND	ND	ND	ND	ND	ND	ND	ND	0.04	0	0.07	0.049383
Zm00001d044433	0.18	-0.06	0.46	0.227489	0.91	0.61	1.17	2.32186e-06	-0.45	-0.59	-0.3	5.92291e-05	ND	ND	ND	ND	-0.02	-0.21	0.17	0.893964	-0.2	-0.35	-0.08	0.000452805
Zm00001d044434	-0.06	-0.12	-0.01	0.0468201	ND	ND	ND	ND	ND	ND	ND	ND	-0.17	-0.36	0.07	0.247902	0.02	-0.25	0.27	0.92351	ND	ND	ND	ND
Zm00001d044437	0.02	-0.02	0.06	0.455923	-0.05	-0.09	-0.01	0.0127668	ND	ND	ND	ND	ND	ND	ND	ND	ND	ND	ND	ND	ND	ND	ND	ND
Zm00001d044441	-0.19	-0.45	0.08	0.228164	-0.25	-0.7	0.35	0.476379	-0.16	-0.32	0	0.0669535	-0.16	-0.48	0.2	0.479951	0.35	-0.09	0.73	0.241717	-0.46	-0.84	-0.02	0.0670672
Zm00001d044442	0.17	-0.04	0.41	0.178721	0.45	0.12	0.75	0.021318	0.2	-0.01	0.42	0.0695001	-0.62	-0.87	-0.37	0.000170602	ND	ND	ND	ND	ND	ND	ND	ND
Zm00001d044443	0.03	0	0.06	0.0495031	-0.04	-0.07	0	0.0962083	ND	ND	ND	ND	ND	ND	ND	ND	ND	ND	ND	ND	ND	ND	ND	ND
Zm00001d044445	-0.51	-0.83	-0.24	3.05811e-05	-0.21	-0.49	0.15	0.294656	-0.16	-0.32	0	0.0583325	0.88	0.53	1.17	0.000242004	0.08	-0.4	0.56	0.848841	-1.17	-1.55	-0.76	1.44533e-06
Zm00001d044446	-0.55	-0.72	-0.37	1.16779e-06	-0.1	-0.15	-0.05	2.36187e-05	ND	ND	ND	ND	ND	ND	ND	ND	0.01	-0.12	0.13	0.899984	-0.06	-0.16	0.03	0.295462
Zm00001d044447	-0.12	-0.33	0.06	0.293915	-0.41	-0.64	-0.14	0.0131914	-0.32	-0.44	-0.2	2.4879e-05	0.2	-0.08	0.53	0.30251	0.09	-0.25	0.39	0.710188	-0.45	-0.63	-0.26	3.11412e-05
Zm00001d044451	0.04	-0.01	0.09	0.168454	0.23	-0.01	0.47	0.107605	-0.16	-0.28	-0.06	0.0054514	ND	ND	ND	ND	ND	ND	ND	ND	ND	ND	ND	ND
Zm00001d044452	0.19	0.06	0.31	0.0144703	-0.14	-0.27	0.06	0.258148	ND	ND	ND	ND	ND	ND	ND	ND	ND	ND	ND	ND	ND	ND	ND	ND
Zm00001d044455	0	-0.06	0.06	0.887759	-0.05	-0.12	0.02	0.212552	ND	ND	ND	ND	ND	ND	ND	ND	ND	ND	ND	ND	ND	ND	ND	ND
Zm00001d044457	-0.29	-0.4	-0.16	0.000213674	-0.11	-0.19	-0.02	0.0536493	ND	ND	ND	ND	ND	ND	ND	ND	0.09	-0.09	0.27	0.526849	-0.16	-0.32	-0.03	0.0145677
Zm00001d044458	-0.29	-0.41	-0.17	0.000134991	-0.11	-0.19	-0.01	0.0561683	ND	ND	ND	ND	ND	ND	ND	ND	0.05	-0.13	0.23	0.76816	-0.16	-0.31	-0.03	0.0160152
Zm00001d044459	-0.61	-0.81	-0.36	8.11759e-05	-0.17	-0.54	0.13	0.421299	-0.13	-0.27	0	0.0572978	0.37	0.13	0.62	0.0171228	1.07	0.76	1.34	5.75987e-06	-1.73	-1.89	-1.51	1.44533e-06
Zm00001d044461	0.07	0	0.16	0.0909086	0.17	-0.05	0.34	0.256307	ND	ND	ND	ND	ND	ND	ND	ND	ND	ND	ND	ND	ND	ND	ND	ND
Zm00001d044464	-0.2	-0.26	-0.13	1.16779e-06	-0.06	-0.1	-0.02	0.00871935	ND	ND	ND	ND	ND	ND	ND	ND	ND	ND	ND	ND	-0.04	-0.09	0.02	0.251034
Zm00001d044465	-0.07	-0.16	0.02	0.178891	0.03	-0.07	0.18	0.703546	ND	ND	ND	ND	ND	ND	ND	ND	0.13	-0.07	0.34	0.366339	0.21	-0.05	0.46	0.146948
Zm00001d044467	-0.35	-0.5	-0.23	1.16779e-06	0.06	-0.13	0.36	0.811726	0.05	-0.06	0.15	0.376025	-0.13	-0.27	0.01	0.172532	0.35	0.13	0.57	0.0117342	-0.51	-0.7	-0.32	2.81732e-06
Zm00001d044468	0	-0.14	0.09	0.963445	-0.16	-0.21	-0.1	2.32186e-06	ND	ND	ND	ND	ND	ND	ND	ND	ND	ND	ND	ND	ND	ND	ND	ND
Zm00001d044469	-0.27	-0.37	-0.18	1.16779e-06	0.27	-0.1	0.78	0.614967	ND	ND	ND	ND	ND	ND	ND	ND	0.13	-0.09	0.31	0.358599	-0.24	-0.39	-0.1	0.00046401
Zm00001d044470	-0.02	-0.11	0.06	0.675658	-0.08	-0.22	0.04	0.295229	ND	ND	ND	ND	ND	ND	ND	ND	0.28	0.05	0.5	0.0645913	-0.43	-0.61	-0.25	1.29239e-05
Zm00001d044475	-0.05	-0.1	-0.01	0.0327756	ND	ND	ND	ND	ND	ND	ND	ND	ND	ND	ND	ND	ND	ND	ND	ND	ND	ND	ND	ND
Zm00001d044478	-0.09	-0.2	0.02	0.141248	-0.27	-0.4	-0.14	5.11672e-05	ND	ND	ND	ND	0.09	-0.1	0.3	0.536904	-0.01	-0.27	0.22	0.963093	0.47	0.25	0.69	0.000194232
Zm00001d044479	-0.09	-0.15	-0.04	0.000621956	ND	ND	ND	ND	ND	ND	ND	ND	ND	ND	ND	ND	ND	ND	ND	ND	ND	ND	ND	ND
Zm00001d044480	-0.2	-0.3	-0.12	4.32693e-06	ND	ND	ND	ND	ND	ND	ND	ND	ND	ND	ND	ND	-0.13	-0.4	0.09	0.467196	-0.1	-0.23	0.07	0.243535
Zm00001d044481	0.08	0.03	0.13	0.00788484	0.01	-0.1	0.17	0.993625	ND	ND	ND	ND	ND	ND	ND	ND	ND	ND	ND	ND	ND	ND	ND	ND
Zm00001d044488	ND	ND	ND	ND	0.51	0.3	0.94	2.32186e-06	ND	ND	ND	ND	ND	ND	ND	ND	0.59	0.33	0.86	2.01376e-05	-0.69	-0.94	-0.45	1.44533e-06
Zm00001d044489	-0.07	-0.11	-0.04	8.33184e-06	ND	ND	ND	ND	ND	ND	ND	ND	ND	ND	ND	ND	ND	ND	ND	ND	ND	ND	ND	ND
Zm00001d044490	-0.73	-0.89	-0.56	1.16779e-06	-0.11	-0.24	0.01	0.153439	ND	ND	ND	ND	0.5	0.19	0.84	0.00904724	0	-0.39	0.37	0.98588	-0.8	-1.01	-0.54	1.44533e-06
Zm00001d044494	-0.13	-0.18	-0.05	1.16779e-06	ND	ND	ND	ND	ND	ND	ND	ND	ND	ND	ND	ND	ND	ND	ND	ND	ND	ND	ND	ND
Zm00001d044495	0.15	0.07	0.21	0.000210924	-0.05	-0.16	0.08	0.571765	ND	ND	ND	ND	ND	ND	ND	ND	ND	ND	ND	ND	ND	ND	ND	ND
Zm00001d044496	-0.06	-0.11	-0.01	0.0375553	ND	ND	ND	ND	ND	ND	ND	ND	ND	ND	ND	ND	ND	ND	ND	ND	ND	ND	ND	ND
Zm00001d044497	-0.61	-0.84	-0.43	1.16779e-06	-0.24	-0.35	-0.12	0.00198604	ND	ND	ND	ND	ND	ND	ND	ND	ND	ND	ND	ND	ND	ND	ND	ND
Zm00001d044498	0.97	0.74	1.21	1.16779e-06	-0.64	-0.94	-0.34	3.75204e-05	-0.39	-0.51	-0.26	1.72312e-05	0.05	-0.12	0.26	0.706313	-0.21	-0.42	-0.04	0.0444572	-0.05	-0.13	0.03	0.301079
Zm00001d044501	-0.03	-0.09	0.04	0.43752	0.04	-0.08	0.21	0.75409	ND	ND	ND	ND	ND	ND	ND	ND	ND	ND	ND	ND	-0.02	-0.07	0.03	0.458292
Zm00001d044502	-0.27	-0.33	-0.21	1.16779e-06	ND	ND	ND	ND	ND	ND	ND	ND	ND	ND	ND	ND	ND	ND	ND	ND	-0.04	-0.12	0.02	0.312658
Zm00001d044503	-0.01	-0.07	0.06	0.821865	0.09	-0.01	0.19	0.133305	ND	ND	ND	ND	ND	ND	ND	ND	ND	ND	ND	ND	0.03	0	0.05	0.114625
Zm00001d044506	-0.03	-0.09	0.04	0.43971	-0.1	-0.15	-0.05	1.61979e-05	ND	ND	ND	ND	ND	ND	ND	ND	ND	ND	ND	ND	0.07	-0.04	0.21	0.257055
Zm00001d044507	ND	ND	ND	ND	ND	ND	ND	ND	ND	ND	ND	ND	ND	ND	ND	ND	ND	ND	ND	ND	-0.2	-0.41	-0.05	0.00756729
Zm00001d044510	-0.21	-0.27	-0.14	1.16779e-06	0.31	0.18	0.54	2.32186e-06	0.09	-0.04	0.21	0.188874	-0.1	-0.27	0.08	0.418531	0.2	-0.11	0.53	0.389641	-0.45	-0.75	-0.18	9.00439e-06
Zm00001d044511	ND	ND	ND	ND	ND	ND	ND	ND	ND	ND	ND	ND	ND	ND	ND	ND	ND	ND	ND	ND	-0.16	-0.29	-0.06	0.000224125
Zm00001d044513	0.04	-0.01	0.1	0.233039	-0.09	-0.15	-0.05	2.32186e-06	ND	ND	ND	ND	ND	ND	ND	ND	ND	ND	ND	ND	ND	ND	ND	ND
Zm00001d044514	-0.41	-0.6	-0.22	3.76859e-05	-0.61	-0.91	-0.2	0.000489605	0	-0.16	0.15	0.970842	0.24	-0.09	0.67	0.316498	-0.53	-0.97	-0.18	0.0105452	-0.19	-0.35	-0.02	0.0436222
Zm00001d044515	-0.18	-0.26	-0.07	0.00356985	-0.09	-0.16	-0.04	2.32186e-06	ND	ND	ND	ND	ND	ND	ND	ND	-0.23	-0.44	0.05	0.209773	-0.12	-0.21	-0.03	0.0144775
Zm00001d044516	ND	ND	ND	ND	ND	ND	ND	ND	0.29	0.18	0.38	8.7244e-07	0.12	-0.11	0.36	0.458358	ND	ND	ND	ND	ND	ND	ND	ND
Zm00001d044525	-0.05	-0.13	0.06	0.395547	-0.07	-0.17	0.03	0.287958	ND	ND	ND	ND	ND	ND	ND	ND	ND	ND	ND	ND	ND	ND	ND	ND
Zm00001d044527	-0.05	-0.09	-0.01	0.0249681	ND	ND	ND	ND	ND	ND	ND	ND	ND	ND	ND	ND	0.21	0.09	0.33	0.00156939	-0.11	-0.24	0.03	0.177829
Zm00001d044528	0	-0.05	0.06	0.98193	0.1	0	0.19	0.0998867	ND	ND	ND	ND	ND	ND	ND	ND	0.06	-0.02	0.16	0.288402	-0.07	-0.16	0	0.0469363
Zm00001d044533	ND	ND	ND	ND	ND	ND	ND	ND	ND	ND	ND	ND	0.03	-0.12	0.25	0.843982	ND	ND	ND	ND	ND	ND	ND	ND
Zm00001d044537	0.11	-0.06	0.27	0.238688	-0.28	-0.41	-0.13	0.00157691	ND	ND	ND	ND	ND	ND	ND	ND	ND	ND	ND	ND	ND	ND	ND	ND
Zm00001d044540	-1.02	-1.35	-0.61	1.16779e-06	-0.04	-0.12	0.03	0.379301	ND	ND	ND	ND	ND	ND	ND	ND	ND	ND	ND	ND	ND	ND	ND	ND
Zm00001d044542	-0.16	-0.24	-0.09	1.16779e-06	ND	ND	ND	ND	ND	ND	ND	ND	ND	ND	ND	ND	0.1	-0.16	0.38	0.671351	-0.29	-0.55	-0.05	0.0129937
Zm00001d044547	0.08	0.02	0.13	0.00869265	-0.11	-0.17	-0.05	0.000394021	ND	ND	ND	ND	ND	ND	ND	ND	ND	ND	ND	ND	ND	ND	ND	ND
Zm00001d044548	-0.15	-0.21	-0.09	1.16779e-06	ND	ND	ND	ND	ND	ND	ND	ND	ND	ND	ND	ND	ND	ND	ND	ND	ND	ND	ND	ND
Zm00001d044551	-0.12	-0.22	-0.05	0.000440876	ND	ND	ND	ND	ND	ND	ND	ND	ND	ND	ND	ND	ND	ND	ND	ND	-0.18	-0.26	-0.09	4.79018e-06
Zm00001d044552	-0.68	-0.86	-0.46	1.16779e-06	0.28	0.1	0.51	0.000603713	ND	ND	ND	ND	ND	ND	ND	ND	0.04	-0.18	0.25	0.797411	-0.17	-0.34	-0.03	0.0251
Zm00001d044553	0.23	0.02	0.44	0.0466047	-0.18	-0.41	0.04	0.186983	ND	ND	ND	ND	ND	ND	ND	ND	ND	ND	ND	ND	ND	ND	ND	ND
Zm00001d044554	-0.22	-0.28	-0.16	1.16779e-06	ND	ND	ND	ND	ND	ND	ND	ND	ND	ND	ND	ND	ND	ND	ND	ND	-0.24	-0.43	-0.1	2.40388e-05
Zm00001d044555	-0.04	-0.08	0	0.11592	ND	ND	ND	ND	ND	ND	ND	ND	ND	ND	ND	ND	ND	ND	ND	ND	ND	ND	ND	ND
Zm00001d044564	ND	ND	ND	ND	ND	ND	ND	ND	0.44	0.31	0.58	8.7244e-07	-0.48	-0.63	-0.34	7.01609e-06	ND	ND	ND	ND	ND	ND	ND	ND
Zm00001d044566	0.34	0.17	0.54	4.32693e-06	0.07	-0.29	0.36	0.729144	ND	ND	ND	ND	ND	ND	ND	ND	0.07	-0.09	0.2	0.517127	-0.07	-0.17	0.03	0.209895
Zm00001d044570	-0.3	-0.51	-0.05	0.0300991	0.27	0.01	0.51	0.084992	0.09	-0.07	0.25	0.289421	-0.02	-0.29	0.28	0.918884	0.27	-0.1	0.62	0.294808	-0.95	-1.23	-0.67	1.44533e-06
Zm00001d044573	-0.49	-0.66	-0.28	1.21982e-05	-0.06	-0.3	0.13	0.749454	0.19	0.05	0.34	0.01455	-0.01	-0.24	0.23	0.966797	0.04	-0.3	0.38	0.903396	-0.53	-0.82	-0.24	0.000836676
Zm00001d044575	-0.85	-1.09	-0.6	1.16779e-06	0.48	-0.08	1.29	0.223544	-0.18	-0.35	-0.03	0.0345684	0.48	0.14	0.87	0.0224285	-0.48	-0.92	-0.07	0.0727368	-0.68	-0.95	-0.42	4.79018e-06
Zm00001d044578	-0.11	-0.16	-0.05	0.000331109	ND	ND	ND	ND	ND	ND	ND	ND	ND	ND	ND	ND	ND	ND	ND	ND	ND	ND	ND	ND
Zm00001d044581	-0.08	-0.18	0.03	0.20267	0.68	0.47	0.87	2.32186e-06	ND	ND	ND	ND	ND	ND	ND	ND	ND	ND	ND	ND	0.04	-0.01	0.1	0.17959
Zm00001d044584	0	-0.05	0.04	0.939743	-0.09	-0.12	-0.05	0.000255101	ND	ND	ND	ND	ND	ND	ND	ND	ND	ND	ND	ND	-0.02	-0.25	0.14	0.912713
Zm00001d044586	1.52	1.3	1.72	1.16779e-06	-0.55	-1.18	-0.08	0.0380712	-1.36	-1.53	-1.16	8.7244e-07	0.23	-0.02	0.49	0.16386	-0.2	-0.51	0.1	0.339703	-0.38	-0.6	-0.18	1.29239e-05
Zm00001d044587	0.12	-0.01	0.21	0.0994477	0.1	-0.08	0.25	0.313585	-0.35	-0.46	-0.25	8.7244e-07	ND	ND	ND	ND	ND	ND	ND	ND	ND	ND	ND	ND
Zm00001d044588	1.58	1.36	1.78	1.16779e-06	-0.2	-0.92	0.34	0.73443	-1.49	-1.62	-1.34	8.7244e-07	ND	ND	ND	ND	-0.27	-0.6	0.02	0.171054	-0.19	-0.35	-0.06	0.00267018
Zm00001d044589	0.48	0.34	0.64	1.16779e-06	-0.15	-0.4	0.06	0.295136	-0.5	-0.61	-0.38	8.7244e-07	ND	ND	ND	ND	ND	ND	ND	ND	-0.02	-0.13	0.08	0.854477
Zm00001d044590	0.26	0.18	0.36	1.16779e-06	-0.15	-0.31	-0.03	0.0236481	ND	ND	ND	ND	ND	ND	ND	ND	ND	ND	ND	ND	ND	ND	ND	ND
Zm00001d044593	0.06	-0.02	0.14	0.191494	-0.06	-0.2	0.1	0.595145	-0.13	-0.23	-0.03	0.0227796	0.31	0.08	0.54	0.0314258	-0.26	-0.51	-0.03	0.0889432	-0.14	-0.26	-0.02	0.0450509
Zm00001d044599	0.14	0.01	0.27	0.0566057	-0.3	-0.41	-0.17	2.32186e-06	ND	ND	ND	ND	ND	ND	ND	ND	ND	ND	ND	ND	-0.04	-0.18	0.04	0.549571
Zm00001d044600	0.11	-0.02	0.24	0.140601	0.02	-0.28	0.49	0.925095	ND	ND	ND	ND	0.13	-0.13	0.41	0.470337	-0.18	-0.5	0.13	0.444197	-0.2	-0.42	0	0.0814944
Zm00001d044602	0.02	-0.04	0.08	0.618265	0.18	0.02	0.32	0.0495582	ND	ND	ND	ND	ND	ND	ND	ND	ND	ND	ND	ND	ND	ND	ND	ND
Zm00001d044605	0.17	0.06	0.28	0.00424807	0.03	-0.18	0.32	0.954376	ND	ND	ND	ND	ND	ND	ND	ND	0.17	0.01	0.36	0.096784	0.81	0.48	1.15	4.79018e-06
Zm00001d044606	-0.02	-0.09	0.05	0.596889	0	-0.08	0.08	0.939705	ND	ND	ND	ND	ND	ND	ND	ND	ND	ND	ND	ND	ND	ND	ND	ND
Zm00001d044614	-0.53	-0.65	-0.39	1.16779e-06	0.01	-0.24	0.31	0.985526	0.14	0.01	0.27	0.0443976	0.09	-0.13	0.3	0.562323	0.49	0.14	0.86	0.0220336	-0.64	-0.98	-0.34	1.44533e-06
Zm00001d044615	-0.39	-0.54	-0.24	1.16779e-06	-0.15	-0.33	0.08	0.353606	ND	ND	ND	ND	-0.05	-0.19	0.1	0.607266	ND	ND	ND	ND	ND	ND	ND	ND
Zm00001d044618	0.07	0.04	0.13	1.16779e-06	-0.05	-0.13	0.02	0.310243	ND	ND	ND	ND	ND	ND	ND	ND	ND	ND	ND	ND	0.6	0.47	0.71	1.44533e-06
Zm00001d044619	-0.09	-0.14	-0.05	4.11405e-05	ND	ND	ND	ND	ND	ND	ND	ND	ND	ND	ND	ND	ND	ND	ND	ND	ND	ND	ND	ND
Zm00001d044620	-0.33	-0.58	-0.06	0.0349787	-0.65	-0.9	-0.42	2.32186e-06	-0.32	-0.44	-0.21	2.4879e-05	ND	ND	ND	ND	-0.11	-0.42	0.15	0.578875	-0.18	-0.37	-0.04	0.0110929
Zm00001d044621	-0.25	-0.37	-0.16	1.16779e-06	-0.05	-0.11	0.02	0.220849	ND	ND	ND	ND	ND	ND	ND	ND	ND	ND	ND	ND	ND	ND	ND	ND
Zm00001d044622	0.03	-0.04	0.11	0.592339	0.79	0.54	1.03	2.32186e-06	ND	ND	ND	ND	ND	ND	ND	ND	ND	ND	ND	ND	-0.2	-0.44	-0.02	0.029478
Zm00001d044624	0.35	0.24	0.49	1.16779e-06	-0.27	-0.43	-0.12	0.000692183	ND	ND	ND	ND	ND	ND	ND	ND	ND	ND	ND	ND	-0.14	-0.32	0.01	0.0981741
Zm00001d044625	ND	ND	ND	ND	0.31	0.16	0.44	0.000877407	ND	ND	ND	ND	ND	ND	ND	ND	ND	ND	ND	ND	ND	ND	ND	ND
Zm00001d044628	0.4	0.29	0.54	1.16779e-06	-0.31	-0.48	-0.09	0.00994231	ND	ND	ND	ND	ND	ND	ND	ND	ND	ND	ND	ND	-0.18	-0.44	0.01	0.116783
Zm00001d044629	-0.19	-0.33	-0.07	0.00310186	-0.14	-0.19	-0.08	2.32186e-06	ND	ND	ND	ND	ND	ND	ND	ND	ND	ND	ND	ND	ND	ND	ND	ND
Zm00001d044632	-0.05	-0.1	0	0.0661549	ND	ND	ND	ND	ND	ND	ND	ND	ND	ND	ND	ND	ND	ND	ND	ND	ND	ND	ND	ND
Zm00001d044641	-0.11	-0.16	-0.06	6.80451e-05	ND	ND	ND	ND	ND	ND	ND	ND	ND	ND	ND	ND	ND	ND	ND	ND	ND	ND	ND	ND
Zm00001d044646	-0.57	-0.7	-0.45	1.16779e-06	0.11	-0.04	0.26	0.264579	0.11	0.01	0.23	0.0437622	0.08	-0.14	0.36	0.650921	0.08	-0.22	0.33	0.660756	-0.32	-0.48	-0.15	0.00199403
Zm00001d044648	-0.13	-0.2	-0.07	5.13991e-05	ND	ND	ND	ND	ND	ND	ND	ND	0.01	-0.11	0.14	0.92185	ND	ND	ND	ND	ND	ND	ND	ND
Zm00001d044649	-0.21	-0.31	-0.1	0.000565014	-0.08	-0.13	-0.03	0.00539566	ND	ND	ND	ND	ND	ND	ND	ND	0.08	-0.11	0.25	0.57149	-0.21	-0.34	-0.07	0.00642007
Zm00001d044650	-0.53	-0.66	-0.39	1.16779e-06	0.38	0.16	0.66	0.000319284	ND	ND	ND	ND	ND	ND	ND	ND	ND	ND	ND	ND	ND	ND	ND	ND
Zm00001d044653	-0.05	-0.24	0.14	0.674873	-0.2	-0.41	0.04	0.167579	-0.04	-0.15	0.09	0.546162	0.48	0.24	0.74	0.00191191	0.51	0.1	0.92	0.0564579	-1.29	-1.63	-0.95	1.44533e-06
Zm00001d044657	0	-0.07	0.07	0.994941	-0.11	-0.16	-0.06	1.61979e-05	ND	ND	ND	ND	ND	ND	ND	ND	ND	ND	ND	ND	ND	ND	ND	ND
Zm00001d044663	ND	ND	ND	ND	ND	ND	ND	ND	ND	ND	ND	ND	ND	ND	ND	ND	-0.14	-0.36	0.08	0.359455	-0.16	-0.29	-0.04	0.00921683
Zm00001d044664	-1.14	-1.48	-0.91	1.16779e-06	-0.18	-0.29	-0.08	0.00346182	0.05	-0.05	0.16	0.322348	0.11	-0.12	0.35	0.517389	-0.13	-0.44	0.17	0.562761	-0.16	-0.39	0.04	0.178398
Zm00001d044665	-0.38	-0.54	-0.23	1.16779e-06	-0.03	-0.11	0.12	0.640956	ND	ND	ND	ND	-0.08	-0.26	0.1	0.488729	0.08	-0.17	0.32	0.660651	-0.3	-0.51	-0.08	0.0104592
Zm00001d044669	-0.05	-0.09	-0.01	0.0348145	ND	ND	ND	ND	ND	ND	ND	ND	ND	ND	ND	ND	ND	ND	ND	ND	ND	ND	ND	ND
Zm00001d044672	-0.18	-0.27	-0.09	3.41086e-05	-0.07	-0.14	0.01	0.12854	ND	ND	ND	ND	ND	ND	ND	ND	-0.09	-0.29	0.05	0.444302	-0.07	-0.14	-0.01	0.0259281
Zm00001d044673	-0.14	-0.26	-0.06	0.000287678	ND	ND	ND	ND	ND	ND	ND	ND	0.25	0	0.49	0.116841	1.14	0.7	1.51	5.40209e-05	-1.56	-1.84	-1.19	1.44533e-06
Zm00001d044674	0.1	-0.07	0.27	0.284705	0.3	0.07	0.58	0.0219483	ND	ND	ND	ND	ND	ND	ND	ND	ND	ND	ND	ND	ND	ND	ND	ND
Zm00001d044683	0.02	-0.07	0.11	0.705858	-0.09	-0.16	-0.03	4.63708e-06	2.03	1.52	2.48	8.7244e-07	-2.14	-2.75	-1.55	7.01609e-06	-0.96	-1.35	-0.5	0.000811699	ND	ND	ND	ND
Zm00001d044685	ND	ND	ND	ND	ND	ND	ND	ND	ND	ND	ND	ND	4.87	3.13	6.01	7.01609e-06	-3.19	-4.99	-1.05	0.0324566	-2.07	-3.46	-0.74	9.42752e-05
Zm00001d044689	-0.07	-0.13	-0.01	0.0370992	-0.03	-0.08	0.06	0.504082	ND	ND	ND	ND	ND	ND	ND	ND	ND	ND	ND	ND	ND	ND	ND	ND
Zm00001d044691	ND	ND	ND	ND	ND	ND	ND	ND	ND	ND	ND	ND	ND	ND	ND	ND	ND	ND	ND	ND	0.28	0.02	0.5	0.0574654
Zm00001d044692	ND	ND	ND	ND	ND	ND	ND	ND	ND	ND	ND	ND	ND	ND	ND	ND	ND	ND	ND	ND	-0.02	-0.07	0.02	0.418805
Zm00001d044693	ND	ND	ND	ND	ND	ND	ND	ND	ND	ND	ND	ND	ND	ND	ND	ND	0.66	0.42	0.91	5.75987e-06	-0.68	-0.91	-0.46	1.44533e-06
Zm00001d044694	-0.27	-0.36	-0.18	1.16779e-06	-0.07	-0.13	-0.03	0.00131182	0.17	0.06	0.28	0.00854579	-0.01	-0.19	0.19	0.918219	0.13	-0.11	0.37	0.4585	-0.15	-0.35	0.03	0.152703
Zm00001d044695	0.23	0.14	0.33	4.32693e-06	0.06	-0.15	0.33	0.767408	ND	ND	ND	ND	ND	ND	ND	ND	ND	ND	ND	ND	0.15	0.1	0.19	1.44533e-06
Zm00001d044696	-0.01	-0.07	0.04	0.678051	0.39	0.17	0.62	8.50232e-06	ND	ND	ND	ND	ND	ND	ND	ND	ND	ND	ND	ND	0.03	-0.03	0.1	0.370934
Zm00001d044698	-0.37	-0.49	-0.23	1.16779e-06	-0.06	-0.13	0.01	0.12526	ND	ND	ND	ND	ND	ND	ND	ND	ND	ND	ND	ND	-0.04	-0.09	0.01	0.204405
Zm00001d044699	-0.91	-1.04	-0.73	1.16779e-06	-0.03	-0.11	0.07	0.540638	0.02	-0.08	0.11	0.719979	0.09	-0.12	0.32	0.584051	-0.01	-0.32	0.28	0.980302	-0.24	-0.46	-0.01	0.0569872
Zm00001d044701	ND	ND	ND	ND	ND	ND	ND	ND	ND	ND	ND	ND	ND	ND	ND	ND	ND	ND	ND	ND	0.04	-0.02	0.1	0.271036
Zm00001d044704	-0.05	-0.1	0.01	0.120379	ND	ND	ND	ND	ND	ND	ND	ND	ND	ND	ND	ND	0.03	-0.06	0.14	0.736201	0.05	-0.06	0.15	0.354938
Zm00001d044713	-0.2	-0.31	-0.08	0.00566554	-0.17	-0.29	-0.08	2.32186e-06	ND	ND	ND	ND	-0.01	-0.18	0.2	0.920903	-0.01	-0.3	0.3	0.955	-0.13	-0.43	0.14	0.431985
Zm00001d044717	ND	ND	ND	ND	ND	ND	ND	ND	ND	ND	ND	ND	ND	ND	ND	ND	ND	ND	ND	ND	-0.09	-0.16	-0.03	0.00835201
Zm00001d044724	-0.09	-0.21	-0.02	0.0234184	ND	ND	ND	ND	ND	ND	ND	ND	ND	ND	ND	ND	ND	ND	ND	ND	ND	ND	ND	ND
Zm00001d044726	-0.2	-0.29	-0.12	0.000390602	ND	ND	ND	ND	ND	ND	ND	ND	ND	ND	ND	ND	ND	ND	ND	ND	ND	ND	ND	ND
Zm00001d044740	0.09	-0.02	0.19	0.134079	-0.03	-0.2	0.19	0.704942	ND	ND	ND	ND	ND	ND	ND	ND	ND	ND	ND	ND	ND	ND	ND	ND
Zm00001d044745	0.04	-0.01	0.1	0.197792	-0.09	-0.15	-0.02	0.0476986	ND	ND	ND	ND	ND	ND	ND	ND	ND	ND	ND	ND	ND	ND	ND	ND
Zm00001d044747	-0.26	-0.37	-0.16	1.16779e-06	-0.05	-0.13	0.07	0.434201	0.36	0.22	0.52	6.16829e-06	0.05	-0.22	0.34	0.796906	-0.59	-0.84	-0.37	5.75987e-06	0.01	-0.04	0.05	0.788594
Zm00001d044748	-0.07	-0.16	0.03	0.226991	-0.07	-0.17	0.01	0.182583	ND	ND	ND	ND	ND	ND	ND	ND	ND	ND	ND	ND	ND	ND	ND	ND
Zm00001d044753	-0.11	-0.17	-0.06	1.16779e-06	ND	ND	ND	ND	ND	ND	ND	ND	ND	ND	ND	ND	0.13	-0.09	0.32	0.385297	-0.1	-0.26	0.05	0.248115
Zm00001d044754	-1.45	-1.64	-1.24	1.16779e-06	-0.09	-0.2	0.02	0.214459	0.21	0.06	0.34	0.0128774	0.21	-0.15	0.69	0.437846	0.74	0.17	1.24	0.0617218	-1.4	-1.73	-1.01	1.44533e-06
Zm00001d044757	-0.56	-0.69	-0.41	1.16779e-06	0.02	-0.13	0.32	0.987908	ND	ND	ND	ND	ND	ND	ND	ND	-0.09	-0.35	0.16	0.649903	-0.19	-0.36	-0.06	0.00403033
Zm00001d044759	0	-0.11	0.11	0.945707	-0.17	-0.28	-0.04	0.0300108	ND	ND	ND	ND	ND	ND	ND	ND	ND	ND	ND	ND	ND	ND	ND	ND
Zm00001d044766	ND	ND	ND	ND	ND	ND	ND	ND	ND	ND	ND	ND	ND	ND	ND	ND	ND	ND	ND	ND	0.04	0.01	0.06	0.014156
Zm00001d044774	0.05	0	0.1	0.0677416	0.02	-0.08	0.18	0.872141	ND	ND	ND	ND	ND	ND	ND	ND	0.11	-0.02	0.24	0.207024	-0.18	-0.29	-0.07	0.000821626
Zm00001d044775	ND	ND	ND	ND	ND	ND	ND	ND	1.95	1.31	2.62	3.24583e-06	-2.21	-2.91	-1.54	7.01609e-06	ND	ND	ND	ND	ND	ND	ND	ND
Zm00001d044780	-0.02	-0.07	0.03	0.505772	-0.03	-0.11	0.17	0.64049	ND	ND	ND	ND	ND	ND	ND	ND	ND	ND	ND	ND	ND	ND	ND	ND
Zm00001d044781	0.59	0.4	0.81	1.16779e-06	0.29	-0.04	0.57	0.156871	-1.04	-1.21	-0.86	8.7244e-07	ND	ND	ND	ND	-0.09	-0.33	0.15	0.601875	-0.25	-0.42	-0.11	0.000131781
Zm00001d044814	-0.1	-0.16	-0.04	0.000627301	ND	ND	ND	ND	ND	ND	ND	ND	ND	ND	ND	ND	-0.04	-0.18	0.13	0.756844	-0.1	-0.24	-0.01	0.0397924
Zm00001d044815	1.48	1.17	1.77	1.16779e-06	-0.64	-1.29	-0.15	0.00936891	-1.43	-1.66	-1.2	8.7244e-07	-0.16	-0.51	0.18	0.521741	0.28	-0.25	0.83	0.513123	-1.16	-1.65	-0.7	1.44533e-06
Zm00001d044816	ND	ND	ND	ND	ND	ND	ND	ND	0.29	0.16	0.41	0.000464226	0.29	-0.1	0.72	0.260815	-0.68	-1.09	-0.3	0.00501204	ND	ND	ND	ND
Zm00001d044819	ND	ND	ND	ND	ND	ND	ND	ND	ND	ND	ND	ND	ND	ND	ND	ND	0.75	0.36	1.2	0.000138843	0.58	-0.05	1.22	0.100516
Zm00001d044823	0.27	0.19	0.36	1.16779e-06	-0.18	-0.34	0.06	0.180535	ND	ND	ND	ND	ND	ND	ND	ND	ND	ND	ND	ND	ND	ND	ND	ND
Zm00001d044825	-0.03	-0.07	0.01	0.177769	-0.02	-0.07	0.03	0.737749	ND	ND	ND	ND	ND	ND	ND	ND	ND	ND	ND	ND	ND	ND	ND	ND
Zm00001d044828	0.09	0.04	0.13	0.000746476	-0.07	-0.15	0.02	0.161183	-0.05	-0.26	0.18	0.677278	-0.29	-0.53	-0.06	0.0493072	0.03	-0.13	0.18	0.851887	-0.13	-0.24	-0.04	0.00830627
Zm00001d044831	-0.13	-0.19	-0.07	1.97191e-05	0.01	-0.05	0.06	0.863848	ND	ND	ND	ND	ND	ND	ND	ND	0.02	-0.13	0.16	0.809243	-0.1	-0.19	-0.01	0.0364604
Zm00001d044835	0	-0.06	0.06	0.889735	-0.06	-0.12	-0.02	2.32186e-06	ND	ND	ND	ND	ND	ND	ND	ND	ND	ND	ND	ND	ND	ND	ND	ND
Zm00001d044838	0.2	0.03	0.44	0.0191346	0.63	0.23	1.08	0.00322057	ND	ND	ND	ND	ND	ND	ND	ND	0.01	-0.14	0.15	0.949211	-0.09	-0.19	0	0.0907829
Zm00001d044841	ND	ND	ND	ND	ND	ND	ND	ND	ND	ND	ND	ND	ND	ND	ND	ND	ND	ND	ND	ND	-0.17	-0.29	-0.07	0.000576066
Zm00001d044843	-0.04	-0.08	0.01	0.119225	ND	ND	ND	ND	ND	ND	ND	ND	ND	ND	ND	ND	ND	ND	ND	ND	ND	ND	ND	ND
Zm00001d044844	1.14	0.88	1.37	1.16779e-06	0.18	-0.06	0.42	0.223533	-1.44	-1.62	-1.24	8.7244e-07	-0.03	-0.27	0.2	0.901815	-0.33	-0.51	-0.15	0.00354918	ND	ND	ND	ND
Zm00001d044845	-0.14	-0.22	-0.07	4.32693e-06	ND	ND	ND	ND	ND	ND	ND	ND	ND	ND	ND	ND	-0.02	-0.23	0.22	0.914937	-0.27	-0.46	-0.12	3.11412e-05
Zm00001d044846	ND	ND	ND	ND	ND	ND	ND	ND	ND	ND	ND	ND	ND	ND	ND	ND	ND	ND	ND	ND	0.04	-0.03	0.11	0.331228
Zm00001d044849	ND	ND	ND	ND	ND	ND	ND	ND	ND	ND	ND	ND	ND	ND	ND	ND	ND	ND	ND	ND	-0.25	-0.47	-0.1	8.78635e-05
Zm00001d044850	ND	ND	ND	ND	ND	ND	ND	ND	ND	ND	ND	ND	ND	ND	ND	ND	ND	ND	ND	ND	0.03	-0.05	0.11	0.504415
Zm00001d044860	0.27	0.12	0.4	0.00287364	-0.3	-0.43	-0.15	0.000409309	ND	ND	ND	ND	ND	ND	ND	ND	ND	ND	ND	ND	ND	ND	ND	ND
Zm00001d044866	-0.04	-0.1	0.02	0.221701	-0.07	-0.14	-0.02	0.0266127	ND	ND	ND	ND	ND	ND	ND	ND	ND	ND	ND	ND	ND	ND	ND	ND
Zm00001d044869	0.74	0.53	1	1.16779e-06	-0.05	-0.62	0.66	0.827546	-0.48	-0.62	-0.34	3.24583e-06	0.27	0.02	0.51	0.0992394	-0.25	-0.53	0.04	0.196315	-0.36	-0.54	-0.15	0.00284964
Zm00001d044874	0.63	0.29	1.03	0.000573022	-0.01	-0.89	0.54	0.915264	-1.91	-2.35	-1.44	8.7244e-07	0.7	-0.03	1.57	0.154869	-2.46	-3.42	-1.53	5.75987e-06	-0.64	-1.31	-0.08	0.0399819
Zm00001d044877	0.1	0.05	0.16	1.21982e-05	-0.1	-0.16	-0.02	0.05029	ND	ND	ND	ND	ND	ND	ND	ND	ND	ND	ND	ND	ND	ND	ND	ND
Zm00001d044878	0.16	0.04	0.28	0.0184128	-0.22	-0.35	-0.09	0.00362051	ND	ND	ND	ND	ND	ND	ND	ND	0.04	-0.13	0.23	0.774638	-0.11	-0.27	0.01	0.140097
Zm00001d044880	-0.1	-0.15	-0.05	0.000113071	ND	ND	ND	ND	ND	ND	ND	ND	ND	ND	ND	ND	ND	ND	ND	ND	ND	ND	ND	ND
Zm00001d044884	0.22	0.07	0.38	0.00650288	-0.16	-0.39	0.05	0.236202	ND	ND	ND	ND	ND	ND	ND	ND	0.16	0.07	0.25	0.00716546	-0.19	-0.27	-0.1	2.81732e-06
Zm00001d044885	0.07	-0.03	0.17	0.243134	-0.03	-0.19	0.11	0.781231	-0.86	-1.06	-0.69	8.7244e-07	ND	ND	ND	ND	0.05	-0.3	0.43	0.904837	-0.35	-0.59	-0.17	4.79018e-06
Zm00001d044887	ND	ND	ND	ND	0.06	-0.01	0.17	0.195217	ND	ND	ND	ND	ND	ND	ND	ND	ND	ND	ND	ND	ND	ND	ND	ND
Zm00001d044888	0.06	0.02	0.1	0.0065219	0.04	-0.06	0.13	0.47702	ND	ND	ND	ND	ND	ND	ND	ND	ND	ND	ND	ND	ND	ND	ND	ND
Zm00001d044889	0.22	0.07	0.38	0.00637385	-0.16	-0.39	0.05	0.238944	ND	ND	ND	ND	ND	ND	ND	ND	0.15	0.06	0.24	0.00906388	-0.18	-0.27	-0.1	2.81732e-06
Zm00001d044892	ND	ND	ND	ND	0.06	-0.02	0.17	0.242782	ND	ND	ND	ND	ND	ND	ND	ND	ND	ND	ND	ND	ND	ND	ND	ND
Zm00001d044893	0.06	0.02	0.1	0.0065219	0.04	-0.06	0.13	0.47702	ND	ND	ND	ND	ND	ND	ND	ND	ND	ND	ND	ND	ND	ND	ND	ND
Zm00001d044894	0.3	0.08	0.52	0.0114179	-0.21	-0.52	0.07	0.242584	-0.92	-1.11	-0.73	8.7244e-07	ND	ND	ND	ND	0.14	-0.11	0.36	0.410243	-0.39	-0.56	-0.23	2.81732e-06
Zm00001d044902	-0.19	-0.29	-0.1	0.0004916	-0.06	-0.11	-0.02	0.0230412	ND	ND	ND	ND	ND	ND	ND	ND	ND	ND	ND	ND	ND	ND	ND	ND
Zm00001d044903	0	-0.05	0.07	0.942288	0.06	-0.04	0.22	0.522284	ND	ND	ND	ND	ND	ND	ND	ND	0	-0.13	0.13	0.97158	0.26	0.17	0.34	1.44533e-06
Zm00001d044907	0.03	-0.02	0.07	0.27762	-0.03	-0.09	0.03	0.51495	ND	ND	ND	ND	ND	ND	ND	ND	ND	ND	ND	ND	ND	ND	ND	ND
Zm00001d044915	-0.3	-0.41	-0.18	4.32693e-06	ND	ND	ND	ND	ND	ND	ND	ND	ND	ND	ND	ND	-0.06	-0.19	0.06	0.538742	ND	ND	ND	ND
Zm00001d044916	0.79	0.6	0.97	1.16779e-06	-0.39	-0.67	-0.16	0.00178469	-0.85	-0.99	-0.71	8.7244e-07	0.05	-0.21	0.4	0.897391	-0.18	-0.53	0.09	0.387716	-0.16	-0.29	-0.04	0.0119777
Zm00001d044917	0.05	-0.04	0.14	0.317587	-0.2	-0.3	-0.1	0.000314041	ND	ND	ND	ND	ND	ND	ND	ND	ND	ND	ND	ND	ND	ND	ND	ND
Zm00001d044920	-0.13	-0.17	-0.08	4.32693e-06	ND	ND	ND	ND	0.68	0.5	0.85	8.7244e-07	-0.71	-0.92	-0.49	7.01609e-06	ND	ND	ND	ND	ND	ND	ND	ND
Zm00001d044921	0	-0.12	0.08	0.908186	-0.07	-0.11	-0.02	0.00804838	2.46	1.93	2.94	8.7244e-07	-3.31	-3.88	-2.71	7.01609e-06	-0.54	-0.96	-0.12	0.0557208	ND	ND	ND	ND
Zm00001d044922	-0.03	-0.06	0	0.0830369	ND	ND	ND	ND	ND	ND	ND	ND	ND	ND	ND	ND	ND	ND	ND	ND	ND	ND	ND	ND
Zm00001d044923	-0.02	-0.14	0.09	0.825621	-0.03	-0.21	0.21	0.738379	ND	ND	ND	ND	ND	ND	ND	ND	0.03	-0.21	0.2	0.79354	-0.11	-0.23	0	0.0872403
Zm00001d044929	-0.14	-0.22	-0.06	0.000530205	-0.07	-0.12	0.01	0.154918	ND	ND	ND	ND	ND	ND	ND	ND	-0.2	-0.42	0.01	0.163944	ND	ND	ND	ND
Zm00001d044931	0.05	-0.14	0.22	0.634554	-0.51	-0.67	-0.32	2.32186e-06	ND	ND	ND	ND	ND	ND	ND	ND	0	-0.17	0.13	0.983959	-0.11	-0.21	-0.03	0.0121137
Zm00001d044939	-0.36	-0.45	-0.24	1.16779e-06	ND	ND	ND	ND	0.34	0.15	0.56	0.00180657	-0.02	-0.31	0.25	0.926176	-0.05	-0.36	0.27	0.829561	-0.53	-0.78	-0.3	4.79018e-06
Zm00001d044940	-0.15	-0.19	-0.1	1.16779e-06	ND	ND	ND	ND	ND	ND	ND	ND	ND	ND	ND	ND	ND	ND	ND	ND	ND	ND	ND	ND
Zm00001d044944	-0.05	-0.1	0	0.0684993	-0.03	-0.08	0.02	0.420809	ND	ND	ND	ND	ND	ND	ND	ND	ND	ND	ND	ND	ND	ND	ND	ND
Zm00001d044945	0.12	0	0.24	0.0629509	0	-0.16	0.2	0.933427	ND	ND	ND	ND	ND	ND	ND	ND	ND	ND	ND	ND	ND	ND	ND	ND
Zm00001d044961	-0.1	-0.15	-0.04	0.00096849	ND	ND	ND	ND	ND	ND	ND	ND	ND	ND	ND	ND	ND	ND	ND	ND	-0.13	-0.22	-0.05	0.000714465
Zm00001d044970	1.29	1.12	1.47	1.16779e-06	0.17	-0.25	0.56	0.562456	-0.9	-1.05	-0.75	8.7244e-07	ND	ND	ND	ND	ND	ND	ND	ND	ND	ND	ND	ND
Zm00001d044971	0	-0.11	0.11	0.974382	0.11	-0.18	0.31	0.460558	0.24	0.09	0.38	0.00821025	-0.13	-0.39	0.23	0.523026	-0.32	-0.68	-0.08	0.0255819	-0.02	-0.12	0.07	0.764121
Zm00001d044972	0.37	0.17	0.53	0.000934355	0.16	-0.1	0.4	0.326985	-0.39	-0.48	-0.31	8.7244e-07	ND	ND	ND	ND	ND	ND	ND	ND	0.06	0.02	0.1	0.00320922
Zm00001d044976	0.03	-0.01	0.09	0.227475	-0.09	-0.13	-0.05	3.06727e-05	ND	ND	ND	ND	ND	ND	ND	ND	ND	ND	ND	ND	ND	ND	ND	ND
Zm00001d044979	-0.45	-0.63	-0.23	0.000231448	0.14	-0.03	0.3	0.159596	0.12	-0.01	0.25	0.0735369	0.07	-0.15	0.3	0.661189	0.58	0.33	0.82	0.00025325	-1.11	-1.27	-0.95	1.44533e-06
Zm00001d044982	0.5	0.37	0.65	1.16779e-06	-0.23	-0.64	0.14	0.380939	ND	ND	ND	ND	ND	ND	ND	ND	ND	ND	ND	ND	0.04	-0.06	0.12	0.456561
Zm00001d044984	ND	ND	ND	ND	ND	ND	ND	ND	ND	ND	ND	ND	ND	ND	ND	ND	0.21	-0.1	0.59	0.423173	0.13	-0.32	0.54	0.626247
Zm00001d044985	-0.03	-0.06	0.02	0.281314	ND	ND	ND	ND	ND	ND	ND	ND	ND	ND	ND	ND	ND	ND	ND	ND	0.11	-0.01	0.22	0.0964528
Zm00001d044987	0.37	0.28	0.47	1.16779e-06	-0.11	-0.33	0.07	0.376999	ND	ND	ND	ND	ND	ND	ND	ND	0.54	0.02	1.09	0.122069	-0.08	-0.59	0.42	0.817824
Zm00001d044991	ND	ND	ND	ND	ND	ND	ND	ND	ND	ND	ND	ND	ND	ND	ND	ND	ND	ND	ND	ND	0.04	0.01	0.09	4.34269e-05
Zm00001d044996	1.71	1.46	1.91	1.16779e-06	0.38	-0.09	0.82	0.20452	-1.8	-1.98	-1.61	8.7244e-07	0.15	-0.09	0.4	0.362748	ND	ND	ND	ND	ND	ND	ND	ND
Zm00001d044999	0.27	0.13	0.42	1.16779e-06	0.26	-0.08	0.53	0.231361	-0.49	-0.59	-0.38	8.7244e-07	ND	ND	ND	ND	ND	ND	ND	ND	ND	ND	ND	ND
Zm00001d045000	-1.84	-2.02	-1.61	1.16779e-06	-0.06	-0.27	0.19	0.666662	0.24	0.06	0.43	0.0192827	-0.08	-0.43	0.34	0.756236	0.18	-0.31	0.63	0.605435	-0.85	-1.16	-0.51	1.44533e-06
Zm00001d045002	-0.02	-0.25	0.21	0.866918	-0.13	-0.44	0.12	0.478327	-0.49	-0.57	-0.41	8.7244e-07	ND	ND	ND	ND	0.15	-0.12	0.38	0.412202	-0.28	-0.49	-0.09	0.00673874
Zm00001d045013	ND	ND	ND	ND	ND	ND	ND	ND	ND	ND	ND	ND	ND	ND	ND	ND	ND	ND	ND	ND	2.1	2	2.23	1.44533e-06
Zm00001d045024	-0.16	-0.25	-0.09	4.11405e-05	0.35	0.13	0.83	0.000117594	ND	ND	ND	ND	ND	ND	ND	ND	0.38	0.17	0.57	0.0047882	-0.3	-0.49	-0.09	0.00840857
Zm00001d045025	-1.03	-1.51	-0.6	1.16779e-06	-0.65	-1.1	-0.06	0.0695531	0.34	0.03	0.65	0.0454541	-0.24	-0.72	0.36	0.498804	-0.72	-1.35	-0.17	0.0338525	-0.88	-1.23	-0.51	1.44533e-06
Zm00001d045026	-0.01	-0.06	0.06	0.683974	-0.05	-0.12	0.02	0.199718	0.31	0.16	0.48	0.000380987	-0.08	-0.34	0.15	0.647743	0	-0.27	0.29	0.980475	-0.29	-0.51	-0.1	0.000380652
Zm00001d045027	-0.09	-0.13	-0.05	1.16779e-06	ND	ND	ND	ND	0.24	0.12	0.37	0.000549485	-0.34	-0.46	-0.21	7.78022e-05	0.08	-0.03	0.18	0.300313	-0.14	-0.23	-0.05	0.0079724
Zm00001d045028	-0.79	-0.97	-0.57	1.16779e-06	0.09	-0.14	0.52	0.914406	0.3	0.14	0.46	0.000813951	0.12	-0.17	0.45	0.598543	0.31	-0.07	0.65	0.224761	-1.02	-1.26	-0.79	1.44533e-06
Zm00001d045029	0.01	-0.15	0.17	0.914004	-0.11	-0.42	0.4	0.630108	ND	ND	ND	ND	ND	ND	ND	ND	ND	ND	ND	ND	-0.13	-0.22	-0.05	0.00155948
Zm00001d045034	ND	ND	ND	ND	0.31	0.04	0.55	0.0317693	ND	ND	ND	ND	ND	ND	ND	ND	ND	ND	ND	ND	ND	ND	ND	ND
Zm00001d045041	-0.08	-0.12	-0.03	0.000627301	ND	ND	ND	ND	ND	ND	ND	ND	-0.11	-0.28	0.12	0.433618	0.31	0.07	0.51	0.0530964	1.1	0.74	1.4	1.44533e-06
Zm00001d045042	ND	ND	ND	ND	ND	ND	ND	ND	0.88	0.51	1.21	0.000265896	-1.35	-1.76	-0.93	7.01609e-06	-0.54	-0.79	-0.28	0.00011041	ND	ND	ND	ND
Zm00001d045043	-0.03	-0.07	0.02	0.278181	ND	ND	ND	ND	ND	ND	ND	ND	ND	ND	ND	ND	0.09	-0.11	0.26	0.475058	-0.18	-0.31	-0.05	0.00790954
Zm00001d045049	0.09	0.01	0.18	0.0351061	0.05	-0.16	0.32	0.820842	ND	ND	ND	ND	-0.24	-0.38	-0.07	0.0494208	0.06	-0.11	0.19	0.539454	0.01	-0.09	0.11	0.872386
Zm00001d045050	-0.08	-0.14	-0.01	0.0415676	-0.04	-0.1	0	0.121815	ND	ND	ND	ND	ND	ND	ND	ND	-0.25	-0.48	-0.01	0.110693	0.05	-0.05	0.14	0.354848
Zm00001d045053	-0.22	-0.34	-0.11	5.13991e-05	-0.06	-0.18	0.13	0.515002	ND	ND	ND	ND	ND	ND	ND	ND	ND	ND	ND	ND	ND	ND	ND	ND
Zm00001d045055	0.8	0.55	1.05	1.16779e-06	-0.05	-0.86	0.45	0.967617	-0.95	-1.1	-0.8	8.7244e-07	0.32	0.01	0.59	0.120115	-0.39	-0.72	-0.02	0.121453	ND	ND	ND	ND
Zm00001d045056	ND	ND	ND	ND	ND	ND	ND	ND	ND	ND	ND	ND	ND	ND	ND	ND	0.39	-0.02	0.81	0.169462	2.88	2.16	3.56	1.44533e-06
Zm00001d045064	0.11	0.04	0.17	0.00133792	0.02	-0.17	0.17	0.787297	ND	ND	ND	ND	ND	ND	ND	ND	0.19	0.01	0.41	0.106541	-0.19	-0.4	-0.02	0.038672
Zm00001d045065	-0.14	-0.2	-0.08	2.3318e-05	-0.03	-0.08	0.04	0.517818	ND	ND	ND	ND	ND	ND	ND	ND	ND	ND	ND	ND	0.01	-0.03	0.05	0.743339
Zm00001d045069	-0.22	-0.48	0.04	0.147939	-0.74	-1.06	-0.41	2.32186e-06	-0.23	-0.4	-0.04	0.0249849	0.22	-0.16	0.64	0.407025	0.21	-0.32	0.69	0.581192	-1.05	-1.38	-0.67	4.79018e-06
Zm00001d045072	0.17	0	0.32	0.0705624	-0.41	-0.57	-0.26	2.32186e-06	-0.15	-0.3	-0.01	0.0449993	-0.05	-0.27	0.19	0.729032	-0.11	-0.36	0.12	0.560027	-0.1	-0.25	0.05	0.247234
Zm00001d045074	0.07	-0.09	0.25	0.546344	0.48	0.18	0.79	0.00485211	-0.35	-0.49	-0.22	8.7244e-07	-0.21	-0.37	0.01	0.139713	0.25	-0.01	0.48	0.14839	-0.2	-0.41	0.03	0.130615
Zm00001d045076	0.24	0.06	0.4	0.0195403	-0.65	-0.9	-0.32	2.32186e-06	-0.33	-0.49	-0.16	0.00110015	0	-0.28	0.35	0.938271	0.4	-0.15	1.01	0.318284	-0.74	-1.3	-0.29	1.44533e-06
Zm00001d045080	-0.22	-0.38	-0.07	0.0138609	-0.19	-0.3	0	0.109597	ND	ND	ND	ND	ND	ND	ND	ND	-0.14	-0.39	0.05	0.310978	-0.13	-0.23	-0.03	0.0163803
Zm00001d045084	0.14	0.07	0.21	4.32693e-06	0.12	-0.02	0.32	0.166464	ND	ND	ND	ND	ND	ND	ND	ND	ND	ND	ND	ND	0	-0.03	0.03	0.830289
Zm00001d045085	-0.35	-0.45	-0.25	8.33184e-06	-0.09	-0.16	0.03	0.195751	0.21	0.11	0.3	0.000742653	-0.28	-0.43	-0.14	0.00301392	ND	ND	ND	ND	ND	ND	ND	ND
Zm00001d045089	0.03	-0.02	0.08	0.305735	-0.04	-0.1	0.06	0.466563	ND	ND	ND	ND	ND	ND	ND	ND	ND	ND	ND	ND	ND	ND	ND	ND
Zm00001d045094	0	-0.03	0.04	0.918677	-0.04	-0.08	-0.01	0.0393648	ND	ND	ND	ND	ND	ND	ND	ND	0	-0.11	0.1	0.987781	-0.01	-0.09	0.05	0.803287
Zm00001d045096	ND	ND	ND	ND	ND	ND	ND	ND	ND	ND	ND	ND	ND	ND	ND	ND	ND	ND	ND	ND	0.38	0.25	0.59	1.44533e-06
Zm00001d045097	0.01	-0.05	0.08	0.848793	-0.04	-0.14	0.09	0.559997	ND	ND	ND	ND	ND	ND	ND	ND	ND	ND	ND	ND	-0.16	-0.29	-0.07	0.000332267
Zm00001d045101	0.35	0.22	0.52	1.16779e-06	-0.18	-0.35	-0.02	0.0527758	ND	ND	ND	ND	-0.05	-0.33	0.25	0.791195	ND	ND	ND	ND	ND	ND	ND	ND
Zm00001d045102	0.15	0.05	0.27	0.00143063	0.53	0.25	0.8	2.32186e-06	-0.23	-0.37	-0.08	0.0122015	ND	ND	ND	ND	ND	ND	ND	ND	ND	ND	ND	ND
Zm00001d045104	-0.59	-0.78	-0.4	1.16779e-06	0.37	0.09	0.6	0.0293106	0.18	0.02	0.33	0.0344083	0.12	-0.21	0.52	0.653392	0.14	-0.29	0.53	0.631327	-1.12	-1.35	-0.9	1.44533e-06
Zm00001d045106	0.08	-0.07	0.22	0.338168	-0.09	-0.32	0.23	0.597714	ND	ND	ND	ND	ND	ND	ND	ND	0.25	0.04	0.46	0.0702423	-0.47	-0.64	-0.31	1.44533e-06
Zm00001d045108	-0.07	-0.14	-0.01	0.0487621	0.1	-0.01	0.19	0.143984	ND	ND	ND	ND	ND	ND	ND	ND	ND	ND	ND	ND	-0.02	-0.16	0.07	0.874991
Zm00001d045109	-0.41	-0.55	-0.3	1.16779e-06	0.01	-0.09	0.22	0.961277	0.46	0.34	0.58	3.24583e-06	-0.31	-0.5	-0.12	0.0154792	-0.14	-0.39	0.14	0.481131	-0.17	-0.41	0.01	0.102576
Zm00001d045111	0	-0.07	0.06	0.985612	-0.05	-0.12	0.05	0.351157	ND	ND	ND	ND	ND	ND	ND	ND	0.34	0.03	0.67	0.100013	-0.47	-0.78	-0.2	0.00051893
Zm00001d045113	0.12	0.03	0.2	0.0158931	-0.23	-0.32	-0.15	8.50232e-06	ND	ND	ND	ND	ND	ND	ND	ND	ND	ND	ND	ND	-0.13	-0.23	-0.04	0.00202944
Zm00001d045123	-0.06	-0.1	-0.02	0.00452951	ND	ND	ND	ND	ND	ND	ND	ND	ND	ND	ND	ND	ND	ND	ND	ND	ND	ND	ND	ND
Zm00001d045124	-0.02	-0.07	0.03	0.587759	-0.04	-0.08	0.02	0.263951	ND	ND	ND	ND	ND	ND	ND	ND	ND	ND	ND	ND	ND	ND	ND	ND
Zm00001d045125	ND	ND	ND	ND	ND	ND	ND	ND	ND	ND	ND	ND	0.53	0.13	0.9	0.0506746	-0.81	-1.18	-0.41	0.00436522	ND	ND	ND	ND
Zm00001d045127	-0.27	-0.36	-0.17	1.16779e-06	-0.08	-0.17	0	0.0811867	ND	ND	ND	ND	ND	ND	ND	ND	0.35	0.09	0.58	0.0372527	-0.26	-0.46	-0.04	0.0377802
Zm00001d045133	-0.17	-0.29	-0.04	0.0218534	0.12	-0.09	0.44	0.55997	ND	ND	ND	ND	-0.24	-0.37	-0.09	0.0316389	0.08	-0.1	0.25	0.53481	0.04	-0.12	0.19	0.700207
Zm00001d045136	-0.02	-0.08	0.04	0.600867	-0.01	-0.09	0.05	0.843556	0.26	0.15	0.38	0.000102867	0.07	-0.2	0.36	0.749584	ND	ND	ND	ND	ND	ND	ND	ND
Zm00001d045138	ND	ND	ND	ND	ND	ND	ND	ND	ND	ND	ND	ND	ND	ND	ND	ND	0.79	0.25	1.33	0.024654	-1.22	-1.64	-0.89	1.44533e-06
Zm00001d045139	-0.78	-1	-0.53	1.16779e-06	-0.22	-0.35	-0.03	0.0499311	0.45	0.27	0.62	6.60974e-05	0.17	-0.24	0.51	0.498839	0	-0.63	0.6	0.995153	2.21	1.71	2.77	1.44533e-06
Zm00001d045144	-0.07	-0.09	-0.05	1.16779e-06	ND	ND	ND	ND	ND	ND	ND	ND	ND	ND	ND	ND	ND	ND	ND	ND	ND	ND	ND	ND
Zm00001d045146	-0.24	-0.31	-0.16	1.16779e-06	ND	ND	ND	ND	ND	ND	ND	ND	-0.07	-0.28	0.14	0.660822	0.36	0.06	0.63	0.0653661	-0.33	-0.58	-0.05	0.0392328
Zm00001d045147	0.05	-0.07	0.18	0.536102	-0.19	-0.4	0.08	0.236497	ND	ND	ND	ND	ND	ND	ND	ND	0.03	-0.13	0.19	0.778805	-0.19	-0.3	-0.09	0.000109916
Zm00001d045152	-0.54	-0.79	-0.3	3.41086e-05	-0.15	-0.39	0.12	0.399164	-0.02	-0.19	0.14	0.847357	0.04	-0.2	0.32	0.885189	-0.36	-0.73	0	0.142332	0.05	-0.31	0.42	0.827182
Zm00001d045153	-0.31	-0.44	-0.16	0.000116308	0.02	-0.11	0.21	0.963939	ND	ND	ND	ND	ND	ND	ND	ND	ND	ND	ND	ND	-0.05	-0.13	0.02	0.253242
Zm00001d045154	ND	ND	ND	ND	ND	ND	ND	ND	ND	ND	ND	ND	ND	ND	ND	ND	ND	ND	ND	ND	0.02	-0.06	0.09	0.566412
Zm00001d045159	-0.1	-0.18	-0.02	0.0189794	-0.04	-0.1	0.05	0.422291	ND	ND	ND	ND	-0.18	-0.36	0.07	0.258182	ND	ND	ND	ND	-0.03	-0.26	0.12	0.898513
Zm00001d045160	0.11	-0.02	0.24	0.138367	-0.05	-0.3	0.34	0.726417	-0.17	-0.29	-0.05	0.0112157	0	-0.18	0.19	0.989755	-0.04	-0.25	0.18	0.829655	-0.18	-0.34	-0.05	0.0120144
Zm00001d045169	-0.08	-0.13	-0.03	0.0065541	-0.06	-0.1	-0.03	0.000580314	ND	ND	ND	ND	ND	ND	ND	ND	0.12	-0.02	0.35	0.260053	-0.13	-0.35	0	0.0754719
Zm00001d045171	0.02	-0.1	0.15	0.800193	-0.1	-0.19	0	0.0944861	ND	ND	ND	ND	ND	ND	ND	ND	ND	ND	ND	ND	ND	ND	ND	ND
Zm00001d045174	-0.33	-0.47	-0.2	1.16779e-06	0.01	-0.19	0.3	0.943282	-0.22	-0.31	-0.1	0.00432829	ND	ND	ND	ND	0.16	-0.06	0.38	0.280198	-0.41	-0.58	-0.24	9.00439e-06
Zm00001d045176	0.5	0.34	0.66	1.16779e-06	-0.41	-0.58	-0.27	2.32186e-06	-0.29	-0.4	-0.17	0.000124967	ND	ND	ND	ND	0.08	-0.21	0.34	0.699184	-0.36	-0.54	-0.18	0.000162002
Zm00001d045179	-0.19	-0.28	-0.12	1.16779e-06	ND	ND	ND	ND	ND	ND	ND	ND	ND	ND	ND	ND	0.21	0.1	0.31	0.000974555	-0.12	-0.24	-0.01	0.0463327
Zm00001d045181	ND	ND	ND	ND	ND	ND	ND	ND	ND	ND	ND	ND	ND	ND	ND	ND	ND	ND	ND	ND	-0.11	-0.21	-0.03	0.00591437
Zm00001d045182	0.04	0.01	0.06	0.0244778	ND	ND	ND	ND	ND	ND	ND	ND	ND	ND	ND	ND	ND	ND	ND	ND	ND	ND	ND	ND
Zm00001d045183	0	-0.14	0.16	0.963739	0.75	0.51	1.04	2.32186e-06	-0.02	-0.15	0.1	0.75814	-0.17	-0.36	0.04	0.214357	0.12	-0.15	0.43	0.59706	-0.05	-0.34	0.17	0.794733
Zm00001d045192	-1.04	-1.58	-0.34	0.00279022	-0.19	-0.43	0.18	0.355906	-0.27	-0.36	-0.17	7.56318e-05	ND	ND	ND	ND	-0.39	-0.71	-0.17	0.000152487	ND	ND	ND	ND
Zm00001d045193	-0.1	-0.22	0.03	0.190845	-0.2	-0.3	-0.1	6.38441e-05	ND	ND	ND	ND	ND	ND	ND	ND	0	-0.23	0.23	0.977526	-0.31	-0.48	-0.15	1.50527e-05
Zm00001d045194	-0.96	-1.09	-0.81	1.16779e-06	-0.12	-0.2	-0.01	0.0764732	0.19	0.06	0.33	0.0110506	-0.22	-0.42	0.02	0.16048	-0.02	-0.26	0.19	0.958252	-0.16	-0.3	-0.01	0.0523288
Zm00001d045195	-0.25	-0.35	-0.15	4.80534e-05	-0.14	-0.23	-0.06	2.36187e-05	ND	ND	ND	ND	ND	ND	ND	ND	ND	ND	ND	ND	-0.1	-0.29	0.05	0.29444
Zm00001d045199	-0.21	-0.4	0	0.0763452	-0.54	-0.73	-0.37	2.32186e-06	0.15	0.02	0.3	0.0431933	-0.14	-0.34	0.06	0.304082	-0.06	-0.26	0.12	0.698897	-0.2	-0.31	-0.1	3.7974e-05
Zm00001d045201	2.66	2.29	2.99	1.16779e-06	0.12	-0.47	0.61	0.740224	-2.58	-2.82	-2.31	8.7244e-07	0.46	0.07	0.87	0.067673	-1.18	-1.55	-0.86	5.75987e-06	ND	ND	ND	ND
Zm00001d045202	0.12	0.04	0.2	0.00905332	-0.16	-0.24	-0.08	0.000217754	ND	ND	ND	ND	ND	ND	ND	ND	ND	ND	ND	ND	ND	ND	ND	ND
Zm00001d045206	-0.16	-0.27	-0.05	0.0118822	-0.07	-0.15	-0.02	8.50232e-06	0.82	0.58	1.05	8.7244e-07	0.06	-0.35	0.46	0.858774	-0.82	-1.2	-0.44	0.000482526	-0.15	-0.33	0.03	0.136701
Zm00001d045208	-0.03	-0.08	0.01	0.174102	ND	ND	ND	ND	ND	ND	ND	ND	ND	ND	ND	ND	ND	ND	ND	ND	-0.02	-0.16	0.09	0.797661
Zm00001d045213	0.11	-0.18	0.42	0.56143	0.76	0.39	1.14	0.000139921	-0.6	-0.71	-0.49	8.7244e-07	ND	ND	ND	ND	-0.01	-0.22	0.18	0.979544	-0.2	-0.32	-0.09	1.50527e-05
Zm00001d045216	-0.05	-0.22	0.04	0.609343	-0.1	-0.16	-0.03	0.0113605	ND	ND	ND	ND	ND	ND	ND	ND	0.13	-0.04	0.27	0.242654	-0.18	-0.31	-0.03	0.0349881
Zm00001d045217	0.15	0.06	0.25	0.00167199	-0.08	-0.24	0.05	0.372745	ND	ND	ND	ND	ND	ND	ND	ND	0.05	-0.12	0.27	0.793558	-0.12	-0.32	0.02	0.218234
Zm00001d045218	-0.22	-0.29	-0.14	1.16779e-06	-0.07	-0.13	-0.02	0.00905993	ND	ND	ND	ND	ND	ND	ND	ND	0.27	0.04	0.46	0.0857361	-0.27	-0.43	-0.11	0.00252513
Zm00001d045230	-0.05	-0.08	-0.02	0.00446461	ND	ND	ND	ND	ND	ND	ND	ND	ND	ND	ND	ND	ND	ND	ND	ND	ND	ND	ND	ND
Zm00001d045232	0.07	0.03	0.12	2.69362e-05	-0.06	-0.11	-0.01	0.0395429	ND	ND	ND	ND	ND	ND	ND	ND	ND	ND	ND	ND	ND	ND	ND	ND
Zm00001d045233	-0.04	-0.1	0.02	0.21257	-0.08	-0.15	-0.01	0.0461937	ND	ND	ND	ND	ND	ND	ND	ND	ND	ND	ND	ND	ND	ND	ND	ND
Zm00001d045235	0.13	0.06	0.23	1.16779e-06	0.09	-0.13	0.28	0.576423	ND	ND	ND	ND	ND	ND	ND	ND	ND	ND	ND	ND	ND	ND	ND	ND
Zm00001d045244	0.3	0.22	0.39	1.16779e-06	0.08	-0.09	0.22	0.477436	ND	ND	ND	ND	ND	ND	ND	ND	ND	ND	ND	ND	ND	ND	ND	ND
Zm00001d045247	1.86	1.37	2.31	1.16779e-06	0.75	-0.07	1.42	0.14209	-2.25	-2.48	-2.01	8.7244e-07	0.19	-0.13	0.53	0.410103	-0.56	-0.91	-0.23	0.00869795	ND	ND	ND	ND
Zm00001d045251	-0.29	-0.42	-0.14	0.000192758	-0.09	-0.15	-0.05	2.32186e-06	0.99	0.78	1.2	8.7244e-07	-0.66	-1.04	-0.29	0.00595165	-0.17	-0.53	0.22	0.552205	-0.34	-0.57	-0.13	0.00199629
Zm00001d045254	-0.07	-0.18	0.07	0.353904	-0.05	-0.18	0.01	0.303867	1.24	0.91	1.54	8.7244e-07	-1.38	-1.77	-0.9	2.2932e-05	-0.74	-1.13	-0.46	5.75987e-06	ND	ND	ND	ND
Zm00001d045256	1.35	1.14	1.55	1.16779e-06	-0.46	-0.67	-0.23	0.000353903	-0.73	-0.83	-0.63	8.7244e-07	ND	ND	ND	ND	ND	ND	ND	ND	ND	ND	ND	ND
Zm00001d045257	2.42	2.2	2.61	1.16779e-06	-0.02	-0.33	0.25	0.932632	-1.8	-1.97	-1.6	8.7244e-07	-0.08	-0.36	0.29	0.699985	ND	ND	ND	ND	ND	ND	ND	ND
Zm00001d045258	1.46	1.17	1.71	1.16779e-06	0.5	0.23	0.81	0.000394021	-1.09	-1.24	-0.91	8.7244e-07	ND	ND	ND	ND	ND	ND	ND	ND	ND	ND	ND	ND
Zm00001d045260	0.79	0.68	0.9	1.16779e-06	-0.22	-0.46	0.12	0.258267	-0.44	-0.55	-0.33	8.7244e-07	ND	ND	ND	ND	ND	ND	ND	ND	ND	ND	ND	ND
Zm00001d045261	-0.51	-0.69	-0.37	1.16779e-06	-0.09	-0.14	-0.04	2.32186e-06	ND	ND	ND	ND	ND	ND	ND	ND	0.17	-0.09	0.46	0.396207	-0.06	-0.35	0.2	0.726567
Zm00001d045263	-0.05	-0.13	0.02	0.189637	-0.06	-0.12	0.03	0.278	ND	ND	ND	ND	ND	ND	ND	ND	-0.05	-0.22	0.11	0.685419	0.09	-0.03	0.23	0.181233
Zm00001d045269	ND	ND	ND	ND	ND	ND	ND	ND	ND	ND	ND	ND	ND	ND	ND	ND	ND	ND	ND	ND	0.13	-0.01	0.26	0.0910213
Zm00001d045274	-0.12	-0.2	-0.04	0.0069976	ND	ND	ND	ND	ND	ND	ND	ND	ND	ND	ND	ND	ND	ND	ND	ND	ND	ND	ND	ND
Zm00001d045276	-0.09	-0.13	-0.05	1.21982e-05	ND	ND	ND	ND	ND	ND	ND	ND	ND	ND	ND	ND	ND	ND	ND	ND	ND	ND	ND	ND
Zm00001d045277	-0.12	-0.19	-0.04	0.00523824	ND	ND	ND	ND	ND	ND	ND	ND	ND	ND	ND	ND	ND	ND	ND	ND	ND	ND	ND	ND
Zm00001d045282	0	-0.07	0.07	0.994992	0.1	-0.1	0.39	0.647536	ND	ND	ND	ND	ND	ND	ND	ND	ND	ND	ND	ND	ND	ND	ND	ND
Zm00001d045291	-0.01	-0.04	0.02	0.553138	ND	ND	ND	ND	ND	ND	ND	ND	ND	ND	ND	ND	ND	ND	ND	ND	ND	ND	ND	ND
Zm00001d045293	-0.1	-0.14	-0.06	2.3318e-05	ND	ND	ND	ND	ND	ND	ND	ND	ND	ND	ND	ND	ND	ND	ND	ND	ND	ND	ND	ND
Zm00001d045294	0.74	0.52	0.93	1.16779e-06	-0.54	-0.75	-0.34	2.32186e-06	-0.44	-0.55	-0.32	8.7244e-07	ND	ND	ND	ND	-0.27	-0.59	0.11	0.296958	0.18	-0.12	0.42	0.289597
Zm00001d045295	-0.04	-0.07	-0.01	0.025986	ND	ND	ND	ND	ND	ND	ND	ND	ND	ND	ND	ND	ND	ND	ND	ND	ND	ND	ND	ND
Zm00001d045296	-0.03	-0.1	0.04	0.399793	ND	ND	ND	ND	ND	ND	ND	ND	ND	ND	ND	ND	ND	ND	ND	ND	ND	ND	ND	ND
Zm00001d045297	0.33	0.2	0.44	1.60046e-05	-0.1	-0.27	0.09	0.377263	-0.22	-0.34	-0.1	0.00107718	ND	ND	ND	ND	0.24	0.05	0.42	0.0539835	0	-0.15	0.16	0.99391
Zm00001d045298	ND	ND	ND	ND	ND	ND	ND	ND	0.54	0.32	0.78	1.97776e-05	-0.46	-0.73	-0.21	0.00428411	ND	ND	ND	ND	ND	ND	ND	ND
Zm00001d045309	0	-0.11	0.11	0.964767	-0.17	-0.3	0.05	0.174363	ND	ND	ND	ND	ND	ND	ND	ND	ND	ND	ND	ND	ND	ND	ND	ND
Zm00001d045310	0.84	0.64	1.05	1.16779e-06	0.23	0.01	0.43	0.0799524	-0.69	-0.87	-0.52	8.7244e-07	-0.12	-0.37	0.17	0.486843	0.07	-0.3	0.39	0.801806	-0.04	-0.29	0.23	0.777143
Zm00001d045311	0.04	-0.02	0.1	0.253446	-0.01	-0.09	0.1	0.841916	ND	ND	ND	ND	ND	ND	ND	ND	ND	ND	ND	ND	ND	ND	ND	ND
Zm00001d045312	-0.19	-0.29	-0.11	1.16779e-06	-0.01	-0.08	0.1	0.752065	ND	ND	ND	ND	ND	ND	ND	ND	ND	ND	ND	ND	ND	ND	ND	ND
Zm00001d045315	-0.66	-0.87	-0.43	1.16779e-06	1.09	0.88	1.32	2.32186e-06	-0.03	-0.18	0.14	0.742673	-0.15	-0.41	0.16	0.456844	0.18	-0.25	0.57	0.565125	-0.69	-1.02	-0.34	0.000158859
Zm00001d045316	0.11	0.01	0.22	0.0513143	-0.12	-0.27	0	0.0872095	ND	ND	ND	ND	ND	ND	ND	ND	ND	ND	ND	ND	0.12	0.05	0.17	0.00297909
Zm00001d045319	0.05	0	0.12	0.0454541	0.04	-0.08	0.21	0.684363	ND	ND	ND	ND	ND	ND	ND	ND	ND	ND	ND	ND	ND	ND	ND	ND
Zm00001d045320	-0.15	-0.34	0.04	0.168918	-0.3	-0.48	-0.04	0.0597755	0.49	0.33	0.63	8.7244e-07	-0.62	-0.8	-0.43	7.01609e-06	-0.15	-0.32	0.04	0.255565	0.02	-0.13	0.15	0.780353
Zm00001d045322	0.44	0.19	0.66	0.00198656	-0.36	-0.65	0	0.0948166	-0.42	-0.5	-0.33	8.7244e-07	ND	ND	ND	ND	-0.07	-0.25	0.07	0.551399	-0.09	-0.18	-0.02	0.00821815
Zm00001d045324	0.02	-0.1	0.09	0.694121	-0.09	-0.14	-0.02	0.0528019	ND	ND	ND	ND	ND	ND	ND	ND	ND	ND	ND	ND	ND	ND	ND	ND
Zm00001d045326	-0.25	-0.37	-0.13	0.000773278	-0.16	-0.23	-0.08	0.00215428	ND	ND	ND	ND	ND	ND	ND	ND	0.79	0.49	1.1	5.75987e-06	-0.76	-1.07	-0.48	1.44533e-06
Zm00001d045328	ND	ND	ND	ND	ND	ND	ND	ND	ND	ND	ND	ND	ND	ND	ND	ND	0.17	0.06	0.31	0.011199	-0.06	-0.2	0.06	0.44891
Zm00001d045334	ND	ND	ND	ND	ND	ND	ND	ND	ND	ND	ND	ND	ND	ND	ND	ND	ND	ND	ND	ND	0.21	-0.06	0.44	0.153643
Zm00001d045336	0.21	-0.06	0.45	0.181763	0.25	-0.11	0.55	0.277243	-0.37	-0.57	-0.12	0.0111745	0.11	-0.21	0.41	0.609987	0.53	0.24	0.82	0.00246246	-1.42	-1.6	-1.23	1.44533e-06
Zm00001d045339	-0.35	-0.45	-0.27	1.16779e-06	ND	ND	ND	ND	ND	ND	ND	ND	ND	ND	ND	ND	-0.02	-0.24	0.19	0.900461	-0.24	-0.4	-0.08	0.00479311
Zm00001d045341	ND	ND	ND	ND	ND	ND	ND	ND	ND	ND	ND	ND	ND	ND	ND	ND	ND	ND	ND	ND	-0.02	-0.1	0.06	0.750975
Zm00001d045348	-0.08	-0.13	-0.05	1.21982e-05	ND	ND	ND	ND	ND	ND	ND	ND	ND	ND	ND	ND	ND	ND	ND	ND	ND	ND	ND	ND
Zm00001d045351	0.06	-0.18	0.29	0.714076	-0.2	-0.54	0.21	0.437909	-0.6	-0.72	-0.47	8.7244e-07	0.09	-0.1	0.31	0.496274	0.29	0	0.55	0.125657	-0.53	-0.74	-0.31	1.44533e-06
Zm00001d045352	-1.78	-2.02	-1.51	1.16779e-06	-0.27	-0.59	0.25	0.368916	-0.13	-0.45	0.17	0.403752	0.9	0.47	1.4	0.000725179	-0.64	-1.14	-0.2	0.0204327	-1.5	-1.76	-1.25	1.44533e-06
Zm00001d045353	-0.2	-0.3	-0.1	0.00225916	ND	ND	ND	ND	ND	ND	ND	ND	ND	ND	ND	ND	ND	ND	ND	ND	0.06	-0.01	0.11	0.109279
Zm00001d045354	-0.2	-0.32	-0.1	4.32693e-06	ND	ND	ND	ND	ND	ND	ND	ND	ND	ND	ND	ND	ND	ND	ND	ND	ND	ND	ND	ND
Zm00001d045355	0.04	-0.02	0.1	0.328663	-0.1	-0.18	-0.02	0.0295376	ND	ND	ND	ND	ND	ND	ND	ND	ND	ND	ND	ND	0.04	-0.07	0.14	0.515184
Zm00001d045358	0.04	-0.08	0.15	0.537167	-0.1	-0.25	0.05	0.300941	-0.23	-0.34	-0.1	0.00281463	ND	ND	ND	ND	ND	ND	ND	ND	ND	ND	ND	ND
Zm00001d045359	-0.08	-0.15	-0.02	0.00773095	ND	ND	ND	ND	ND	ND	ND	ND	ND	ND	ND	ND	ND	ND	ND	ND	ND	ND	ND	ND
Zm00001d045372	-0.16	-0.22	-0.09	4.80534e-05	0.29	0.11	0.64	0.00024951	0.25	0.13	0.37	0.000361515	-0.31	-0.5	-0.12	0.00949475	0.22	-0.01	0.45	0.159772	-0.3	-0.48	-0.13	0.000901712
Zm00001d045373	-0.06	-0.1	-0.01	0.041582	ND	ND	ND	ND	ND	ND	ND	ND	ND	ND	ND	ND	ND	ND	ND	ND	0	-0.03	0.03	0.819026
Zm00001d045379	0.58	0.37	0.79	1.16779e-06	-0.41	-0.66	-0.16	0.00367591	-0.39	-0.5	-0.27	8.7244e-07	ND	ND	ND	ND	0.15	-0.08	0.37	0.343229	-0.31	-0.49	-0.14	0.000217938
Zm00001d045381	0.12	0.06	0.18	4.11405e-05	-0.08	-0.18	0.04	0.240262	ND	ND	ND	ND	ND	ND	ND	ND	0.12	0.01	0.23	0.0985215	-0.08	-0.19	0.02	0.183704
Zm00001d045382	-0.15	-0.25	-0.06	0.00108531	ND	ND	ND	ND	ND	ND	ND	ND	ND	ND	ND	ND	0.26	0	0.51	0.131559	-0.32	-0.54	-0.13	0.000399759
Zm00001d045383	-0.03	-0.08	0.02	0.321905	ND	ND	ND	ND	ND	ND	ND	ND	ND	ND	ND	ND	ND	ND	ND	ND	ND	ND	ND	ND
Zm00001d045387	ND	ND	ND	ND	ND	ND	ND	ND	ND	ND	ND	ND	ND	ND	ND	ND	-0.14	-0.41	0.15	0.50274	0.2	0	0.35	0.0742558
Zm00001d045389	-0.56	-0.9	-0.29	1.16779e-06	-0.1	-0.22	0.05	0.252901	ND	ND	ND	ND	0.15	-0.05	0.42	0.293164	-0.28	-0.55	-0.08	0.0131414	-0.08	-0.15	-0.02	0.0193192
Zm00001d045393	0.01	-0.03	0.05	0.719331	ND	ND	ND	ND	ND	ND	ND	ND	ND	ND	ND	ND	ND	ND	ND	ND	-0.02	-0.11	0.05	0.833862
Zm00001d045394	ND	ND	ND	ND	ND	ND	ND	ND	0.23	0.1	0.36	0.00239353	-0.21	-0.41	0.01	0.147922	ND	ND	ND	ND	ND	ND	ND	ND
Zm00001d045398	ND	ND	ND	ND	ND	ND	ND	ND	ND	ND	ND	ND	ND	ND	ND	ND	-0.03	-0.39	0.41	0.921959	-0.29	-0.67	0	0.0836325
Zm00001d045403	0.59	0.31	0.87	8.33184e-06	-0.56	-0.96	-0.06	0.0521048	-0.64	-0.79	-0.49	8.7244e-07	0.22	-0.03	0.52	0.203587	-0.33	-0.67	-0.02	0.0981795	-0.15	-0.35	0.05	0.177921
Zm00001d045404	ND	ND	ND	ND	ND	ND	ND	ND	ND	ND	ND	ND	ND	ND	ND	ND	ND	ND	ND	ND	1.13	0.96	1.29	1.44533e-06
Zm00001d045405	-0.02	-0.11	0.07	0.680427	-0.14	-0.23	-0.06	2.02096e-05	ND	ND	ND	ND	ND	ND	ND	ND	0.13	-0.13	0.4	0.495326	-0.44	-0.6	-0.29	1.44533e-06
Zm00001d045417	-0.1	-0.16	-0.04	0.00308081	0.1	0.02	0.19	0.0345816	ND	ND	ND	ND	ND	ND	ND	ND	ND	ND	ND	ND	ND	ND	ND	ND
Zm00001d045418	-0.06	-0.13	0.01	0.121992	-0.06	-0.16	0.01	0.236727	0.34	0.22	0.5	6.16829e-06	-0.38	-0.55	-0.23	9.17994e-05	0.63	0.3	0.95	0.000326774	-0.42	-0.75	-0.09	0.0244266
Zm00001d045422	-0.02	-0.07	0.04	0.598649	-0.08	-0.13	-0.05	2.32186e-06	ND	ND	ND	ND	ND	ND	ND	ND	ND	ND	ND	ND	ND	ND	ND	ND
Zm00001d045425	-0.09	-0.14	-0.04	0.00111002	ND	ND	ND	ND	ND	ND	ND	ND	ND	ND	ND	ND	ND	ND	ND	ND	ND	ND	ND	ND
Zm00001d045430	-0.41	-0.49	-0.32	1.16779e-06	ND	ND	ND	ND	ND	ND	ND	ND	ND	ND	ND	ND	ND	ND	ND	ND	ND	ND	ND	ND
Zm00001d045431	-1.18	-1.57	-0.82	1.16779e-06	-0.27	-0.69	0.21	0.371307	-0.27	-0.52	0	0.0661855	0.85	0.33	1.55	0.00383396	0.01	-0.67	0.52	0.937814	0.69	0.44	0.92	1.44533e-06
Zm00001d045434	0.05	-0.09	0.18	0.518256	-0.28	-0.4	-0.14	2.32186e-06	ND	ND	ND	ND	ND	ND	ND	ND	0.53	0.22	0.84	0.00129362	0.37	0.04	0.71	0.0415613
Zm00001d045435	0.35	0.14	0.54	0.00190415	-0.42	-0.63	-0.18	0.00405581	-0.04	-0.13	0.06	0.463145	0.04	-0.11	0.24	0.765077	-0.2	-0.41	0	0.125376	0.41	0.26	0.55	1.44533e-06
Zm00001d045436	-0.08	-0.11	-0.05	7.79743e-05	ND	ND	ND	ND	ND	ND	ND	ND	ND	ND	ND	ND	0.29	0.02	0.57	0.111843	-0.27	-0.53	-0.01	0.0614877
Zm00001d045447	ND	ND	ND	ND	ND	ND	ND	ND	ND	ND	ND	ND	ND	ND	ND	ND	ND	ND	ND	ND	0.01	-0.05	0.06	0.691761
Zm00001d045448	-1.94	-2.19	-1.61	1.16779e-06	0.12	-0.11	0.34	0.49813	0.42	0.21	0.62	0.000804441	-0.55	-0.88	-0.23	0.00949222	0.36	-0.11	0.86	0.283484	-0.43	-0.88	-0.02	0.0584552
Zm00001d045450	-0.45	-0.62	-0.29	1.16779e-06	-0.13	-0.19	-0.07	0.00114638	0.67	0.42	0.87	4.47385e-05	-0.73	-0.98	-0.43	0.000824189	0.63	0.3	0.94	0.00243799	-0.84	-1.11	-0.58	1.44533e-06
Zm00001d045451	-0.61	-0.85	-0.32	4.80534e-05	0.02	-0.3	0.25	0.824401	1.41	1.08	1.74	8.7244e-07	-0.84	-1.3	-0.37	0.00507704	0.22	-0.24	0.73	0.541218	-1.14	-1.51	-0.81	1.44533e-06
Zm00001d045462	ND	ND	ND	ND	ND	ND	ND	ND	ND	ND	ND	ND	ND	ND	ND	ND	2.51	1.94	3.2	5.75987e-06	-3.74	-3.97	-3.46	1.44533e-06
Zm00001d045465	-0.49	-0.65	-0.35	1.16779e-06	-0.09	-0.14	-0.04	0.00024951	ND	ND	ND	ND	-0.06	-0.24	0.08	0.56398	-0.07	-0.22	0.07	0.495326	0.05	-0.07	0.17	0.466465
Zm00001d045470	ND	ND	ND	ND	ND	ND	ND	ND	1.77	1.29	2.23	8.7244e-07	-1.77	-2.27	-1.26	7.01609e-06	0.14	-0.24	0.53	0.651378	-0.28	-0.62	0.05	0.136874
Zm00001d045472	-0.05	-0.13	0.06	0.442642	0.31	0.12	0.6	0.00264232	ND	ND	ND	ND	ND	ND	ND	ND	ND	ND	ND	ND	ND	ND	ND	ND
Zm00001d045473	-0.08	-0.19	-0.03	0.000225623	ND	ND	ND	ND	ND	ND	ND	ND	ND	ND	ND	ND	ND	ND	ND	ND	ND	ND	ND	ND
Zm00001d045475	-0.17	-0.51	0.14	0.414389	0.15	-0.11	0.49	0.442035	0.41	0.2	0.62	0.00123985	-0.11	-0.45	0.2	0.621416	-0.65	-1.14	-0.1	0.0760877	-0.51	-0.99	-0.08	0.0246931
Zm00001d045476	-0.22	-0.47	0.01	0.0888442	-0.25	-0.44	-0.05	0.0350013	0.22	0.08	0.34	0.00628453	-0.36	-0.5	-0.19	0.00192441	ND	ND	ND	ND	ND	ND	ND	ND
Zm00001d045477	-0.05	-0.1	0	0.0509323	ND	ND	ND	ND	ND	ND	ND	ND	ND	ND	ND	ND	ND	ND	ND	ND	ND	ND	ND	ND
Zm00001d045479	-0.1	-0.15	-0.04	0.00467769	0.01	-0.11	0.11	0.860542	ND	ND	ND	ND	ND	ND	ND	ND	1	0.77	1.23	5.75987e-06	-1.11	-1.33	-0.88	1.44533e-06
Zm00001d045480	0.03	-0.1	0.13	0.685109	-0.17	-0.25	-0.06	0.015834	ND	ND	ND	ND	ND	ND	ND	ND	0.13	-0.02	0.28	0.208994	-0.01	-0.19	0.19	0.898446
Zm00001d045482	-0.33	-0.57	-0.13	0.00262396	-0.49	-0.72	-0.19	0.000292879	0.12	-0.03	0.3	0.147243	-0.13	-0.38	0.14	0.453078	0.28	-0.09	0.63	0.273965	-0.4	-0.69	-0.1	0.014697
Zm00001d045483	-0.15	-0.26	-0.08	0.000208001	-0.08	-0.11	-0.04	2.32186e-06	ND	ND	ND	ND	ND	ND	ND	ND	ND	ND	ND	ND	-0.1	-0.2	0.01	0.103372
Zm00001d045487	-0.05	-0.15	0.05	0.390695	-0.15	-0.23	-0.07	0.000466513	ND	ND	ND	ND	ND	ND	ND	ND	ND	ND	ND	ND	ND	ND	ND	ND
Zm00001d045488	-0.16	-0.23	-0.09	8.33184e-06	ND	ND	ND	ND	ND	ND	ND	ND	-0.27	-0.44	-0.05	0.0669942	ND	ND	ND	ND	ND	ND	ND	ND
Zm00001d045490	-0.07	-0.12	-0.01	0.0239036	-0.07	-0.12	-0.02	0.00924762	ND	ND	ND	ND	ND	ND	ND	ND	0.36	0.16	0.58	5.75987e-06	-0.28	-0.51	-0.08	0.00554774
Zm00001d045491	0.08	-0.07	0.26	0.404992	-0.32	-0.5	-0.16	0.000117594	ND	ND	ND	ND	ND	ND	ND	ND	-0.14	-0.31	0.05	0.279292	-0.06	-0.19	0.06	0.40234
Zm00001d045492	-0.32	-0.44	-0.2	1.16779e-06	-0.12	-0.22	-0.02	0.0627306	ND	ND	ND	ND	ND	ND	ND	ND	0.96	0.75	1.16	5.75987e-06	-1.26	-1.41	-1.12	1.44533e-06
Zm00001d045493	-0.02	-0.09	0.05	0.621502	0.1	0	0.21	0.100169	ND	ND	ND	ND	ND	ND	ND	ND	0.07	-0.06	0.18	0.48449	-0.04	-0.13	0.05	0.414648
Zm00001d045496	ND	ND	ND	ND	ND	ND	ND	ND	ND	ND	ND	ND	ND	ND	ND	ND	ND	ND	ND	ND	-0.03	-0.09	0.02	0.315928
Zm00001d045497	-0.28	-0.45	-0.1	0.00594483	-0.12	-0.34	0.23	0.476341	0.32	0.16	0.45	0.00084926	0.02	-0.27	0.34	0.939223	0.55	0.19	0.89	0.0192438	-0.76	-1.07	-0.44	1.44533e-06
Zm00001d045500	-0.74	-0.95	-0.46	1.16779e-06	-0.08	-0.17	0.01	0.134006	ND	ND	ND	ND	ND	ND	ND	ND	0.31	0.03	0.55	0.0978663	-0.52	-0.71	-0.32	9.00439e-06
Zm00001d045501	-0.01	-0.26	0.28	0.940543	-0.19	-0.51	0.09	0.334147	-0.66	-0.79	-0.52	8.7244e-07	0.56	0.27	0.95	0.00053467	0.03	-0.38	0.36	0.892186	-0.99	-1.18	-0.81	1.44533e-06
Zm00001d045505	-0.11	-0.23	-0.04	0.00145609	ND	ND	ND	ND	ND	ND	ND	ND	ND	ND	ND	ND	ND	ND	ND	ND	ND	ND	ND	ND
Zm00001d045509	-0.36	-0.52	-0.25	1.16779e-06	-0.09	-0.14	-0.05	0.000489605	0.11	0.01	0.21	0.0375132	-0.07	-0.25	0.12	0.556967	0.04	-0.18	0.26	0.80688	-0.19	-0.36	-0.05	0.0102322
Zm00001d045514	ND	ND	ND	ND	ND	ND	ND	ND	ND	ND	ND	ND	ND	ND	ND	ND	1.31	0.82	1.82	5.75987e-06	-2.08	-2.42	-1.7	1.44533e-06
Zm00001d045516	0.01	-0.07	0.07	0.785954	0.03	-0.04	0.14	0.529082	ND	ND	ND	ND	ND	ND	ND	ND	ND	ND	ND	ND	-0.22	-0.44	-0.03	0.0275039
Zm00001d045517	0.19	0.13	0.26	1.16779e-06	-0.09	-0.18	0.01	0.126474	ND	ND	ND	ND	ND	ND	ND	ND	ND	ND	ND	ND	ND	ND	ND	ND
Zm00001d045518	0.1	0.04	0.15	0.00154589	-0.03	-0.15	0.08	0.793695	ND	ND	ND	ND	ND	ND	ND	ND	ND	ND	ND	ND	ND	ND	ND	ND
Zm00001d045519	0.06	0.01	0.11	0.0294873	-0.08	-0.13	-0.03	0.00359441	ND	ND	ND	ND	ND	ND	ND	ND	ND	ND	ND	ND	ND	ND	ND	ND
Zm00001d045520	-0.01	-0.08	0.07	0.862368	-0.06	-0.12	0.01	0.165861	ND	ND	ND	ND	ND	ND	ND	ND	ND	ND	ND	ND	0.02	-0.04	0.09	0.641646
Zm00001d045527	0.02	-0.02	0.08	0.558962	ND	ND	ND	ND	ND	ND	ND	ND	ND	ND	ND	ND	ND	ND	ND	ND	0.04	-0.05	0.13	0.363175
Zm00001d045528	0	-0.21	0.19	0.948248	-0.53	-0.73	-0.32	8.50232e-06	-0.56	-0.66	-0.45	8.7244e-07	0.14	-0.06	0.35	0.312125	0.07	-0.23	0.36	0.773779	-0.42	-0.64	-0.19	5.18044e-05
Zm00001d045529	-0.06	-0.13	0.01	0.117936	-0.02	-0.07	0.04	0.633906	ND	ND	ND	ND	ND	ND	ND	ND	ND	ND	ND	ND	ND	ND	ND	ND
Zm00001d045533	0.08	-0.02	0.18	0.174924	-0.13	-0.21	-0.04	0.0199948	ND	ND	ND	ND	ND	ND	ND	ND	ND	ND	ND	ND	ND	ND	ND	ND
Zm00001d045534	-0.02	-0.09	0.05	0.672438	-0.11	-0.19	0	0.0908503	ND	ND	ND	ND	-0.13	-0.33	0.1	0.375299	0.17	-0.07	0.4	0.295055	-0.33	-0.49	-0.18	4.79018e-06
Zm00001d045535	-0.65	-1.02	-0.25	1.16779e-06	ND	ND	ND	ND	ND	ND	ND	ND	ND	ND	ND	ND	ND	ND	ND	ND	ND	ND	ND	ND
Zm00001d045538	0.15	0.08	0.22	6.1446e-05	-0.12	-0.28	0.01	0.153746	ND	ND	ND	ND	ND	ND	ND	ND	ND	ND	ND	ND	ND	ND	ND	ND
Zm00001d045540	0.16	0.06	0.26	0.00331514	-0.12	-0.24	0	0.0909049	ND	ND	ND	ND	ND	ND	ND	ND	ND	ND	ND	ND	0.17	0.07	0.26	4.79018e-06
Zm00001d045544	-0.68	-0.92	-0.42	4.32693e-06	-0.29	-0.58	-0.05	0.0308827	0.01	-0.2	0.22	0.928276	-0.14	-0.4	0.13	0.441054	-0.37	-0.58	-0.17	0.00398464	-0.12	-0.24	-0.03	0.010506
Zm00001d045551	-0.06	-0.11	-0.01	0.0430017	ND	ND	ND	ND	ND	ND	ND	ND	ND	ND	ND	ND	ND	ND	ND	ND	ND	ND	ND	ND
Zm00001d045553	-0.08	-0.12	-0.04	0.000192758	ND	ND	ND	ND	ND	ND	ND	ND	ND	ND	ND	ND	ND	ND	ND	ND	ND	ND	ND	ND
Zm00001d045554	0.01	-0.23	0.2	0.92656	-0.14	-0.24	-0.02	0.0560372	ND	ND	ND	ND	ND	ND	ND	ND	ND	ND	ND	ND	-0.11	-0.36	0.04	0.45519
Zm00001d045555	0.47	0.2	0.74	0.00118001	-0.8	-1.19	-0.38	0.00178073	-0.75	-0.92	-0.57	8.7244e-07	0.27	-0.01	0.58	0.140785	-0.37	-0.69	-0.08	0.0440655	-0.33	-0.46	-0.18	9.42752e-05
Zm00001d045556	-0.22	-0.31	-0.12	0.000138171	-0.1	-0.26	0.03	0.245798	ND	ND	ND	ND	ND	ND	ND	ND	-0.15	-0.4	0.1	0.401192	-0.06	-0.26	0.07	0.640116
Zm00001d045557	-0.08	-0.17	-0.03	0.00196764	ND	ND	ND	ND	ND	ND	ND	ND	0.17	-0.23	0.52	0.508409	ND	ND	ND	ND	ND	ND	ND	ND
Zm00001d045559	-0.54	-0.76	-0.35	1.16779e-06	-0.29	-0.36	-0.22	2.32186e-06	0.26	0.16	0.39	2.23942e-05	-0.31	-0.47	-0.13	0.0196684	ND	ND	ND	ND	ND	ND	ND	ND
Zm00001d045563	ND	ND	ND	ND	ND	ND	ND	ND	ND	ND	ND	ND	ND	ND	ND	ND	ND	ND	ND	ND	0.24	0.16	0.33	1.44533e-06
Zm00001d045564	-0.28	-0.37	-0.17	1.16779e-06	ND	ND	ND	ND	ND	ND	ND	ND	ND	ND	ND	ND	1.02	0.72	1.38	5.75987e-06	-1.24	-1.54	-0.96	1.44533e-06
Zm00001d045565	-0.11	-0.2	-0.01	0.0375553	-0.08	-0.11	-0.05	2.32186e-06	ND	ND	ND	ND	ND	ND	ND	ND	ND	ND	ND	ND	-0.06	-0.11	-0.01	0.0182369
Zm00001d045566	-0.11	-0.21	0.01	0.0907463	0	-0.1	0.12	0.927673	ND	ND	ND	ND	ND	ND	ND	ND	0.06	-0.14	0.19	0.588224	-0.11	-0.2	-0.02	0.012383
Zm00001d045574	ND	ND	ND	ND	0.17	0.09	0.24	0.000521995	0.16	-0.07	0.36	0.174869	-0.43	-0.68	-0.14	0.0264312	-0.08	-0.33	0.17	0.698544	-0.18	-0.36	-0.03	0.0329877
Zm00001d045575	ND	ND	ND	ND	ND	ND	ND	ND	0.21	0.07	0.35	0.00919827	-0.28	-0.44	-0.11	0.0121992	ND	ND	ND	ND	ND	ND	ND	ND
Zm00001d045577	-0.89	-1.15	-0.59	1.16779e-06	-0.4	-0.64	-0.15	0.0068744	-0.32	-0.5	-0.14	0.00315883	0.2	-0.22	0.59	0.470738	0.31	-0.17	0.82	0.375686	-1.44	-1.77	-1.11	1.44533e-06
Zm00001d045580	0	-0.03	0.04	0.894065	0.14	0.03	0.4	0.00821454	ND	ND	ND	ND	ND	ND	ND	ND	0.06	-0.04	0.17	0.413675	-0.11	-0.19	-0.02	0.0178432
Zm00001d045583	-0.07	-0.15	0.01	0.122988	-0.1	-0.15	-0.06	2.32186e-06	ND	ND	ND	ND	ND	ND	ND	ND	ND	ND	ND	ND	ND	ND	ND	ND
Zm00001d045590	-0.25	-0.38	-0.12	6.47677e-05	ND	ND	ND	ND	ND	ND	ND	ND	ND	ND	ND	ND	0.23	-0.06	0.54	0.275072	-0.44	-0.7	-0.22	4.79018e-06
Zm00001d045596	-0.07	-0.19	-0.01	0.0391474	ND	ND	ND	ND	ND	ND	ND	ND	ND	ND	ND	ND	-0.11	-0.33	0.06	0.39088	ND	ND	ND	ND
Zm00001d045597	ND	ND	ND	ND	ND	ND	ND	ND	ND	ND	ND	ND	ND	ND	ND	ND	0.31	-0.01	0.65	0.154549	0.23	-0.13	0.57	0.263405
Zm00001d045599	-0.18	-0.25	-0.11	1.16779e-06	-0.02	-0.08	0.04	0.562414	ND	ND	ND	ND	ND	ND	ND	ND	ND	ND	ND	ND	ND	ND	ND	ND
Zm00001d045603	0.03	-0.07	0.13	0.643286	-0.21	-0.29	-0.14	2.32186e-06	ND	ND	ND	ND	ND	ND	ND	ND	0	-0.12	0.12	0.969403	-0.08	-0.15	0	0.0522377
Zm00001d045604	0.13	0.06	0.2	0.000725204	-0.11	-0.25	0.12	0.426707	ND	ND	ND	ND	ND	ND	ND	ND	ND	ND	ND	ND	ND	ND	ND	ND
Zm00001d045605	0.03	-0.02	0.06	0.29339	-0.07	-0.1	-0.05	2.32186e-06	ND	ND	ND	ND	ND	ND	ND	ND	ND	ND	ND	ND	ND	ND	ND	ND
Zm00001d045606	-0.08	-0.14	-0.03	0.00432975	ND	ND	ND	ND	ND	ND	ND	ND	ND	ND	ND	ND	ND	ND	ND	ND	ND	ND	ND	ND
Zm00001d045607	-1.89	-2.12	-1.7	1.16779e-06	0.03	-0.16	0.24	0.853589	0.4	0.23	0.56	0.000216641	0.4	-0.12	1.06	0.273185	0.19	-0.49	0.75	0.670523	-1.67	-1.92	-1.41	1.44533e-06
Zm00001d045610	-0.09	-0.14	-0.03	0.00721958	-0.06	-0.09	-0.03	4.43574e-05	ND	ND	ND	ND	ND	ND	ND	ND	ND	ND	ND	ND	ND	ND	ND	ND
Zm00001d045611	1.11	0.67	1.61	1.16779e-06	1.03	0.31	1.67	0.0147615	-1.38	-1.55	-1.21	8.7244e-07	0.1	-0.13	0.36	0.556503	-0.31	-0.59	-0.04	0.086481	-0.17	-0.35	-0.03	0.0210112
Zm00001d045617	-0.01	-0.11	0.09	0.891553	0.03	-0.15	0.34	0.964278	ND	ND	ND	ND	ND	ND	ND	ND	ND	ND	ND	ND	ND	ND	ND	ND
Zm00001d045618	-0.05	-0.15	0.05	0.418924	-0.21	-0.31	-0.08	0.01001	0.12	0.01	0.23	0.0521966	0	-0.26	0.22	0.970231	-0.19	-0.43	0.1	0.349622	-0.11	-0.27	0.01	0.118066
Zm00001d045621	-0.05	-0.09	-0.01	0.027116	ND	ND	ND	ND	ND	ND	ND	ND	ND	ND	ND	ND	ND	ND	ND	ND	ND	ND	ND	ND
Zm00001d045625	-0.04	-0.06	-0.01	0.0146218	ND	ND	ND	ND	ND	ND	ND	ND	ND	ND	ND	ND	ND	ND	ND	ND	ND	ND	ND	ND
Zm00001d045626	0.03	-0.01	0.07	0.222055	-0.05	-0.09	-0.01	0.0621364	ND	ND	ND	ND	ND	ND	ND	ND	ND	ND	ND	ND	ND	ND	ND	ND
Zm00001d045627	-0.09	-0.25	0.07	0.336016	-0.12	-0.34	0.17	0.453257	ND	ND	ND	ND	0.21	-0.01	0.49	0.150114	-0.38	-0.66	-0.17	0.00145039	-0.04	-0.13	0.02	0.369268
Zm00001d045631	-0.1	-0.18	-0.02	0.0309846	-0.07	-0.17	0.11	0.444396	ND	ND	ND	ND	ND	ND	ND	ND	-0.18	-0.37	-0.03	0.0539493	-0.03	-0.1	0.03	0.421243
Zm00001d045632	0.15	0.07	0.23	0.000174788	-0.19	-0.28	-0.1	3.75204e-05	ND	ND	ND	ND	ND	ND	ND	ND	ND	ND	ND	ND	ND	ND	ND	ND
Zm00001d045635	-0.07	-0.23	0.1	0.471041	-0.2	-0.36	-0.01	0.0772621	0.33	0.2	0.45	4.94593e-05	-0.1	-0.31	0.15	0.531861	-0.13	-0.38	0.09	0.427541	-0.24	-0.39	-0.12	0.000203075
Zm00001d045646	-0.45	-0.57	-0.34	1.16779e-06	-0.14	-0.23	-0.01	0.0793367	0.18	0.05	0.3	0.0123327	0.29	0.02	0.56	0.101659	0.01	-0.34	0.37	0.977966	-0.58	-0.85	-0.34	4.79018e-06
Zm00001d045649	-0.79	-1.29	-0.24	0.000409805	ND	ND	ND	ND	ND	ND	ND	ND	ND	ND	ND	ND	ND	ND	ND	ND	0.03	-0.03	0.07	0.336041
Zm00001d045650	-0.28	-0.49	-0.08	0.0108167	-0.31	-0.46	-0.17	2.36187e-05	-0.33	-0.45	-0.22	5.18982e-05	ND	ND	ND	ND	0.25	-0.06	0.58	0.252618	-0.62	-0.87	-0.41	1.44533e-06
Zm00001d045655	-0.08	-0.12	-0.04	0.00137561	ND	ND	ND	ND	ND	ND	ND	ND	ND	ND	ND	ND	ND	ND	ND	ND	ND	ND	ND	ND
Zm00001d045665	-0.68	-0.83	-0.51	1.16779e-06	-0.38	-0.55	-0.16	0.00763056	0.47	0.28	0.64	0.00013789	-0.01	-0.26	0.23	0.985787	-0.22	-0.56	0.14	0.38285	-0.65	-0.96	-0.37	1.29239e-05
Zm00001d045668	-0.13	-0.2	-0.06	8.33184e-06	ND	ND	ND	ND	ND	ND	ND	ND	ND	ND	ND	ND	ND	ND	ND	ND	ND	ND	ND	ND
Zm00001d045669	-0.08	-0.14	-0.04	0.000134991	ND	ND	ND	ND	ND	ND	ND	ND	ND	ND	ND	ND	ND	ND	ND	ND	ND	ND	ND	ND
Zm00001d045673	-0.01	-0.1	0.09	0.807874	-0.14	-0.25	-0.05	0.00579007	ND	ND	ND	ND	ND	ND	ND	ND	ND	ND	ND	ND	0.02	-0.04	0.09	0.519526
Zm00001d045675	-0.88	-1	-0.76	1.16779e-06	0.04	-0.13	0.34	0.94115	ND	ND	ND	ND	ND	ND	ND	ND	0.07	-0.29	0.39	0.791796	-0.51	-0.7	-0.3	2.76581e-05
Zm00001d045677	0.01	-0.03	0.05	0.569192	ND	ND	ND	ND	ND	ND	ND	ND	ND	ND	ND	ND	ND	ND	ND	ND	ND	ND	ND	ND
Zm00001d045685	-0.63	-0.9	-0.33	2.3318e-05	-0.05	-0.17	0.05	0.465543	ND	ND	ND	ND	0.8	0.45	1.2	7.01609e-06	-0.92	-1.33	-0.56	5.75987e-06	-0.04	-0.17	0.08	0.60336
Zm00001d045692	-0.02	-0.09	0.05	0.581223	-0.09	-0.17	-0.02	0.0266604	ND	ND	ND	ND	ND	ND	ND	ND	ND	ND	ND	ND	ND	ND	ND	ND
Zm00001d045695	ND	ND	ND	ND	ND	ND	ND	ND	0.6	0.43	0.75	8.7244e-07	-0.52	-0.74	-0.26	0.00397325	ND	ND	ND	ND	ND	ND	ND	ND
Zm00001d045696	ND	ND	ND	ND	ND	ND	ND	ND	ND	ND	ND	ND	ND	ND	ND	ND	-0.08	-0.25	0.08	0.532675	-0.17	-0.26	-0.08	0.000134595
Zm00001d045698	1.25	0.5	1.9	0.00238592	-1.14	-1.79	-0.38	0.00251414	-1.1	-1.46	-0.72	2.23942e-05	1.95	1.35	2.44	7.78022e-05	-3.65	-4.23	-2.96	5.75987e-06	-0.61	-1.12	-0.13	0.0165501
Zm00001d045706	-0.48	-0.68	-0.26	2.3318e-05	0.03	-0.08	0.14	0.666875	1.18	0.96	1.39	8.7244e-07	-1.38	-1.72	-1.03	7.01609e-06	0.62	0.26	0.97	0.00542427	-1.16	-1.37	-0.95	1.44533e-06
Zm00001d045707	-0.35	-0.51	-0.2	1.16779e-06	-0.18	-0.37	0.14	0.328655	-0.09	-0.18	0.01	0.0980035	ND	ND	ND	ND	-0.07	-0.29	0.1	0.67817	-0.08	-0.17	0.01	0.118963
Zm00001d045724	-0.07	-0.19	0.06	0.29172	ND	ND	ND	ND	ND	ND	ND	ND	ND	ND	ND	ND	-0.02	-0.23	0.18	0.912321	-0.15	-0.29	-0.04	0.0118936
Zm00001d045725	-0.45	-0.56	-0.33	1.16779e-06	-0.11	-0.19	-0.03	0.0294686	ND	ND	ND	ND	ND	ND	ND	ND	ND	ND	ND	ND	ND	ND	ND	ND
Zm00001d045735	-0.06	-0.15	0.03	0.266103	-0.1	-0.15	-0.02	0.0341555	ND	ND	ND	ND	ND	ND	ND	ND	ND	ND	ND	ND	-0.04	-0.13	0.02	0.404989
Zm00001d045740	0.34	0.11	0.58	0.00946167	-0.27	-0.53	-0.01	0.085809	-0.28	-0.38	-0.17	0.000105093	ND	ND	ND	ND	ND	ND	ND	ND	ND	ND	ND	ND
Zm00001d045744	-0.11	-0.21	-0.01	0.059198	0.08	-0.05	0.22	0.38917	ND	ND	ND	ND	ND	ND	ND	ND	0.13	-0.11	0.39	0.465063	-0.31	-0.54	-0.12	5.02719e-05
Zm00001d045746	-0.03	-0.07	0.02	0.353695	ND	ND	ND	ND	ND	ND	ND	ND	ND	ND	ND	ND	ND	ND	ND	ND	ND	ND	ND	ND
Zm00001d045747	-0.07	-0.15	0.01	0.137875	0.01	-0.11	0.27	0.927673	ND	ND	ND	ND	ND	ND	ND	ND	ND	ND	ND	ND	ND	ND	ND	ND
Zm00001d045755	0.03	-0.01	0.08	0.247147	-0.08	-0.13	-0.05	2.32186e-06	ND	ND	ND	ND	ND	ND	ND	ND	ND	ND	ND	ND	0.03	-0.02	0.09	0.249035
Zm00001d045759	0	-0.03	0.04	0.898549	-0.07	-0.1	-0.04	2.32186e-06	ND	ND	ND	ND	ND	ND	ND	ND	ND	ND	ND	ND	ND	ND	ND	ND
Zm00001d045760	0.04	-0.08	0.17	0.568457	-0.23	-0.36	-0.08	0.0127599	ND	ND	ND	ND	ND	ND	ND	ND	ND	ND	ND	ND	0	-0.05	0.04	0.901644
Zm00001d045763	0.09	0.03	0.14	0.00313419	-0.13	-0.18	-0.07	8.50232e-06	ND	ND	ND	ND	ND	ND	ND	ND	ND	ND	ND	ND	1.03	0.88	1.16	1.44533e-06
Zm00001d045764	0.04	-0.08	0.16	0.620635	0.04	-0.1	0.17	0.681488	ND	ND	ND	ND	ND	ND	ND	ND	ND	ND	ND	ND	0.02	-0.03	0.08	0.490126
Zm00001d045782	0.03	-0.01	0.07	0.205796	0.03	-0.04	0.13	0.592921	ND	ND	ND	ND	ND	ND	ND	ND	ND	ND	ND	ND	ND	ND	ND	ND
Zm00001d045783	-0.18	-0.31	-0.07	0.00216996	-0.11	-0.2	-0.03	0.00895527	0.25	0.1	0.41	0.00487305	-0.12	-0.37	0.17	0.514317	-0.36	-0.65	-0.13	0.0123926	-0.17	-0.28	-0.07	0.00167833
Zm00001d045784	0.07	-0.13	0.24	0.505554	-0.03	-0.34	0.39	0.839818	-0.07	-0.18	0.05	0.231316	0.23	0	0.43	0.121864	-0.47	-0.67	-0.25	0.00154598	ND	ND	ND	ND
Zm00001d045798	-0.03	-0.08	0.02	0.30381	0.02	-0.05	0.08	0.703919	ND	ND	ND	ND	ND	ND	ND	ND	ND	ND	ND	ND	-0.01	-0.07	0.03	0.83202
Zm00001d045804	ND	ND	ND	ND	ND	ND	ND	ND	ND	ND	ND	ND	ND	ND	ND	ND	0.43	0.23	0.63	0.000552144	-0.46	-0.65	-0.29	1.44533e-06
Zm00001d045808	0.03	-0.03	0.1	0.423847	-0.07	-0.16	0.06	0.315616	ND	ND	ND	ND	ND	ND	ND	ND	ND	ND	ND	ND	-0.06	-0.11	-0.01	0.0283271
Zm00001d045812	0.03	-0.02	0.1	0.409883	-0.05	-0.13	0.01	0.157158	ND	ND	ND	ND	ND	ND	ND	ND	ND	ND	ND	ND	-0.06	-0.13	0	0.0754784
Zm00001d045819	-0.09	-0.23	0.06	0.321425	0.42	0.21	0.66	3.06727e-05	-0.6	-0.7	-0.49	8.7244e-07	ND	ND	ND	ND	0.32	0.04	0.58	0.0907122	-0.51	-0.73	-0.31	4.79018e-06
Zm00001d045825	0.04	-0.07	0.15	0.504188	-0.13	-0.25	-0.01	0.0718062	ND	ND	ND	ND	ND	ND	ND	ND	0.01	-0.11	0.11	0.855438	-0.06	-0.14	0	0.0950352
Zm00001d045837	-0.02	-0.1	0.05	0.614322	-0.02	-0.1	0.12	0.745847	ND	ND	ND	ND	ND	ND	ND	ND	0.07	-0.06	0.2	0.467126	0.1	-0.04	0.27	0.242164
Zm00001d045853	1.81	1.62	1.99	1.16779e-06	-0.44	-1.04	-0.01	0.0840473	-0.97	-1.08	-0.81	8.7244e-07	ND	ND	ND	ND	ND	ND	ND	ND	ND	ND	ND	ND
Zm00001d045864	-0.39	-0.57	-0.27	1.16779e-06	ND	ND	ND	ND	ND	ND	ND	ND	ND	ND	ND	ND	-0.03	-0.24	0.18	0.887873	-0.25	-0.38	-0.13	1.69039e-05
Zm00001d045870	0.05	-0.06	0.18	0.455197	-0.21	-0.36	-0.05	0.0460878	ND	ND	ND	ND	ND	ND	ND	ND	0.21	-0.04	0.45	0.209635	-0.3	-0.5	-0.13	1.69039e-05
Zm00001d045872	-0.03	-0.08	0.01	0.18696	ND	ND	ND	ND	ND	ND	ND	ND	ND	ND	ND	ND	ND	ND	ND	ND	ND	ND	ND	ND
Zm00001d045873	0.2	0.11	0.28	1.16779e-06	0.01	-0.24	0.31	0.980876	ND	ND	ND	ND	ND	ND	ND	ND	ND	ND	ND	ND	-0.05	-0.11	0	0.0523092
Zm00001d045876	ND	ND	ND	ND	ND	ND	ND	ND	ND	ND	ND	ND	ND	ND	ND	ND	ND	ND	ND	ND	-0.04	-0.13	0.01	0.319808
Zm00001d045887	-0.09	-0.17	-0.01	0.0430017	-0.06	-0.16	0.08	0.406392	ND	ND	ND	ND	ND	ND	ND	ND	ND	ND	ND	ND	-0.06	-0.12	0	0.0824359
Zm00001d045888	ND	ND	ND	ND	ND	ND	ND	ND	ND	ND	ND	ND	1.4	0.81	1.83	0.000583399	2.94	2.4	3.61	5.75987e-06	0.32	-0.06	0.67	0.130151
Zm00001d045889	-0.45	-0.67	-0.21	0.000446553	-0.36	-0.66	-0.06	0.0412829	-0.46	-0.6	-0.32	9.00642e-06	0.24	0	0.55	0.11674	0.44	0.12	0.71	0.0510931	-1.07	-1.24	-0.9	1.44533e-06
Zm00001d045893	-0.34	-0.5	-0.16	0.000541125	0	-0.17	0.27	0.914183	0.34	0.2	0.48	9.15162e-05	-0.36	-0.59	-0.14	0.00977744	0.02	-0.26	0.33	0.945656	-0.36	-0.6	-0.14	0.000226819
Zm00001d045894	0.03	-0.08	0.13	0.644573	-0.08	-0.24	0.22	0.565198	0.5	0.35	0.64	8.7244e-07	-0.55	-0.73	-0.3	0.00334563	0.46	0.1	0.8	0.0456428	-0.6	-0.91	-0.32	1.44533e-06
Zm00001d045897	0	-0.08	0.08	0.966449	0.01	-0.13	0.23	0.94617	ND	ND	ND	ND	ND	ND	ND	ND	0.2	-0.01	0.43	0.157487	-0.37	-0.56	-0.19	1.44533e-06
Zm00001d045899	ND	ND	ND	ND	ND	ND	ND	ND	ND	ND	ND	ND	ND	ND	ND	ND	ND	ND	ND	ND	0	-0.05	0.05	0.906219
Zm00001d045911	0.16	-0.01	0.33	0.100942	-0.28	-0.47	-0.1	0.00653091	-0.42	-0.52	-0.3	3.24583e-06	0.16	-0.03	0.39	0.217213	0.22	-0.1	0.55	0.323297	-0.61	-0.88	-0.36	1.29239e-05
Zm00001d045926	-1.55	-1.74	-1.35	1.16779e-06	0.04	-0.23	0.34	0.906265	0.07	-0.06	0.22	0.310709	0.57	0.21	1.01	0.00837148	0.54	0.01	1	0.124758	-1.51	-1.8	-1.21	1.44533e-06
Zm00001d045927	0.04	-0.02	0.11	0.26772	-0.04	-0.11	0.03	0.428216	ND	ND	ND	ND	ND	ND	ND	ND	0.21	-0.14	0.51	0.370411	-0.32	-0.58	-0.08	0.0104385
Zm00001d045938	0.14	0.03	0.25	0.0180442	-0.18	-0.36	-0.02	0.0591392	ND	ND	ND	ND	ND	ND	ND	ND	-0.14	-0.37	0.02	0.221725	ND	ND	ND	ND
Zm00001d045944	-0.15	-0.19	-0.11	1.16779e-06	ND	ND	ND	ND	ND	ND	ND	ND	ND	ND	ND	ND	ND	ND	ND	ND	ND	ND	ND	ND
Zm00001d045948	0.05	0.01	0.09	0.0421808	-0.06	-0.1	-0.02	0.0053374	ND	ND	ND	ND	ND	ND	ND	ND	ND	ND	ND	ND	-0.06	-0.29	0.12	0.705793
Zm00001d045949	ND	ND	ND	ND	ND	ND	ND	ND	ND	ND	ND	ND	ND	ND	ND	ND	ND	ND	ND	ND	0.04	0	0.08	0.0388398
Zm00001d045950	0.19	0.13	0.25	1.16779e-06	-0.17	-0.24	-0.09	0.00014571	ND	ND	ND	ND	ND	ND	ND	ND	ND	ND	ND	ND	ND	ND	ND	ND
Zm00001d045953	-0.18	-0.28	-0.1	1.16779e-06	ND	ND	ND	ND	ND	ND	ND	ND	ND	ND	ND	ND	0.32	0.1	0.54	0.0175488	-0.47	-0.67	-0.28	1.44533e-06
Zm00001d045954	-0.15	-0.23	-0.07	0.00134508	-0.13	-0.19	-0.07	8.50232e-06	ND	ND	ND	ND	ND	ND	ND	ND	0.13	0	0.25	0.151172	-0.17	-0.28	-0.06	0.00552385
Zm00001d045956	ND	ND	ND	ND	ND	ND	ND	ND	0.1	-0.09	0.26	0.312889	-0.36	-0.52	-0.18	0.00385254	0.06	-0.09	0.2	0.590874	-0.15	-0.26	-0.04	0.00995555
Zm00001d045958	-0.07	-0.18	0.04	0.263397	-0.24	-0.31	-0.17	2.32186e-06	ND	ND	ND	ND	ND	ND	ND	ND	ND	ND	ND	ND	ND	ND	ND	ND
Zm00001d045965	0.15	-0.01	0.31	0.0900063	-0.28	-0.45	-0.11	0.00253595	0.03	-0.08	0.16	0.605629	0.22	0.01	0.46	0.117654	-0.31	-0.62	0.02	0.165413	-0.34	-0.6	-0.11	0.00627806
Zm00001d045978	-0.15	-0.26	-0.09	1.16779e-06	ND	ND	ND	ND	ND	ND	ND	ND	ND	ND	ND	ND	ND	ND	ND	ND	ND	ND	ND	ND
Zm00001d045984	-0.04	-0.07	-0.01	0.00663382	ND	ND	ND	ND	ND	ND	ND	ND	ND	ND	ND	ND	ND	ND	ND	ND	ND	ND	ND	ND
Zm00001d045988	ND	ND	ND	ND	ND	ND	ND	ND	ND	ND	ND	ND	ND	ND	ND	ND	ND	ND	ND	ND	0.17	-0.05	0.52	0.26517
Zm00001d045993	-0.29	-0.43	-0.14	0.000482986	-0.33	-0.45	-0.2	0.000344152	ND	ND	ND	ND	ND	ND	ND	ND	0.06	-0.27	0.31	0.732403	-0.27	-0.43	-0.13	1.69039e-05
Zm00001d046001	-0.12	-0.19	-0.04	0.0061542	-0.08	-0.12	-0.05	2.32186e-06	ND	ND	ND	ND	ND	ND	ND	ND	ND	ND	ND	ND	ND	ND	ND	ND
Zm00001d046016	-0.06	-0.12	-0.01	0.0297946	ND	ND	ND	ND	ND	ND	ND	ND	ND	ND	ND	ND	0.41	0.19	0.61	0.00317095	-0.48	-0.65	-0.3	1.44533e-06
Zm00001d046017	-0.01	-0.04	0.03	0.60584	ND	ND	ND	ND	ND	ND	ND	ND	ND	ND	ND	ND	ND	ND	ND	ND	ND	ND	ND	ND
Zm00001d046020	-0.01	-0.07	0.07	0.869623	0.31	0.13	0.59	0.000375085	ND	ND	ND	ND	ND	ND	ND	ND	-0.18	-0.38	0	0.125736	0.29	0.14	0.44	4.79018e-06
Zm00001d046026	0.01	-0.02	0.05	0.535083	ND	ND	ND	ND	ND	ND	ND	ND	ND	ND	ND	ND	ND	ND	ND	ND	ND	ND	ND	ND
Zm00001d046033	-0.01	-0.14	0.13	0.917841	0.11	-0.03	0.24	0.213131	ND	ND	ND	ND	ND	ND	ND	ND	ND	ND	ND	ND	ND	ND	ND	ND
Zm00001d046039	-0.1	-0.26	0.06	0.296764	-0.25	-0.38	-0.13	8.50232e-06	ND	ND	ND	ND	ND	ND	ND	ND	-0.07	-0.35	0.22	0.72696	-0.2	-0.46	-0.04	0.0132896
Zm00001d046041	-0.03	-0.06	0	0.0780587	ND	ND	ND	ND	ND	ND	ND	ND	ND	ND	ND	ND	ND	ND	ND	ND	ND	ND	ND	ND
Zm00001d046047	0.18	0.02	0.36	0.045498	-0.38	-0.58	-0.2	8.80318e-05	-0.18	-0.28	-0.07	0.00310844	ND	ND	ND	ND	-0.05	-0.23	0.1	0.709519	-0.2	-0.28	-0.11	3.7974e-05
Zm00001d046054	-0.02	-0.06	0.03	0.496896	-0.05	-0.09	-0.01	0.0161238	ND	ND	ND	ND	ND	ND	ND	ND	ND	ND	ND	ND	ND	ND	ND	ND
Zm00001d046055	ND	ND	ND	ND	ND	ND	ND	ND	1.4	0.78	2.25	2.4879e-05	-0.21	-1.13	0.5	0.733542	-1.02	-1.52	-0.46	0.00557379	ND	ND	ND	ND
Zm00001d046060	-0.13	-0.19	-0.08	6.47677e-05	ND	ND	ND	ND	ND	ND	ND	ND	ND	ND	ND	ND	ND	ND	ND	ND	-0.13	-0.23	-0.05	0.00303809
Zm00001d046072	ND	ND	ND	ND	0.25	0.08	0.48	0.021318	ND	ND	ND	ND	ND	ND	ND	ND	ND	ND	ND	ND	ND	ND	ND	ND
Zm00001d046073	-0.06	-0.13	0	0.0776336	0.48	0.24	0.68	0.000100215	ND	ND	ND	ND	ND	ND	ND	ND	0.29	0	0.6	0.141154	-0.49	-0.73	-0.28	4.79018e-06
Zm00001d046080	0.09	0.03	0.17	0.00668797	0.01	-0.11	0.12	0.900514	ND	ND	ND	ND	ND	ND	ND	ND	ND	ND	ND	ND	ND	ND	ND	ND
Zm00001d046081	0.14	-0.31	0.61	0.622166	-0.12	-0.5	0.26	0.657502	-1.81	-2.12	-1.48	8.7244e-07	0.78	0.3	1.15	0.0144421	-0.18	-0.8	0.43	0.70825	-1.21	-1.67	-0.69	4.50115e-05
Zm00001d046083	0.29	-0.01	0.66	0.0920039	-0.16	-0.85	0.38	0.797955	-0.64	-0.82	-0.46	8.7244e-07	ND	ND	ND	ND	-0.11	-0.32	0.08	0.451755	-0.12	-0.23	-0.02	0.00714845
Zm00001d046097	-0.31	-0.43	-0.16	0.000183779	-0.02	-0.17	0.12	0.873342	ND	ND	ND	ND	ND	ND	ND	ND	0.08	-0.1	0.26	0.579099	-0.21	-0.37	-0.07	0.00641527
Zm00001d046109	-0.09	-0.14	-0.06	1.60046e-05	ND	ND	ND	ND	ND	ND	ND	ND	ND	ND	ND	ND	ND	ND	ND	ND	ND	ND	ND	ND
Zm00001d046112	ND	ND	ND	ND	ND	ND	ND	ND	0.59	0.41	0.79	8.7244e-07	-0.51	-0.76	-0.25	0.00343721	ND	ND	ND	ND	ND	ND	ND	ND
Zm00001d046119	ND	ND	ND	ND	ND	ND	ND	ND	ND	ND	ND	ND	ND	ND	ND	ND	0.16	-0.03	0.47	0.29875	-0.17	-0.48	0	0.074393
Zm00001d046120	0.29	0.11	0.45	0.00366593	-0.06	-0.33	0.33	0.702534	-0.34	-0.46	-0.21	0.000210467	ND	ND	ND	ND	-0.06	-0.27	0.11	0.679597	-0.04	-0.16	0.09	0.601404
Zm00001d046135	0.08	-0.07	0.22	0.329247	-0.05	-0.43	0.29	0.927412	-0.42	-0.57	-0.25	0.000866121	-0.07	-0.33	0.15	0.684069	0.41	0.07	0.78	0.0579963	-0.81	-1.12	-0.52	1.44533e-06
Zm00001d046136	ND	ND	ND	ND	ND	ND	ND	ND	ND	ND	ND	ND	ND	ND	ND	ND	-0.48	-0.81	-0.21	0.00316296	ND	ND	ND	ND
Zm00001d046158	0	-0.17	0.17	0.990288	-0.11	-0.27	0.06	0.312661	3.14	2.65	3.62	8.7244e-07	-4.09	-4.67	-3.48	7.01609e-06	-1.38	-2	-0.74	0.000520173	ND	ND	ND	ND
Zm00001d046166	-0.37	-0.5	-0.24	1.16779e-06	ND	ND	ND	ND	0.19	0.06	0.31	0.00985135	0.31	0.05	0.56	0.0674342	0.19	-0.24	0.61	0.559858	-0.87	-1.22	-0.51	3.11412e-05
Zm00001d046168	-0.01	-0.04	0.04	0.648499	ND	ND	ND	ND	ND	ND	ND	ND	ND	ND	ND	ND	ND	ND	ND	ND	ND	ND	ND	ND
Zm00001d046177	-0.01	-0.05	0.03	0.665918	ND	ND	ND	ND	ND	ND	ND	ND	ND	ND	ND	ND	ND	ND	ND	ND	ND	ND	ND	ND
Zm00001d046183	-0.38	-0.49	-0.29	1.16779e-06	ND	ND	ND	ND	ND	ND	ND	ND	ND	ND	ND	ND	-0.23	-0.6	0.14	0.383121	-0.16	-0.45	0.13	0.355196
Zm00001d046190	-0.17	-0.3	-0.03	0.0295017	0.25	0.02	0.54	0.0667147	-0.17	-0.29	-0.06	0.00725918	0.04	-0.21	0.3	0.829618	-0.33	-0.58	-0.08	0.0425475	ND	ND	ND	ND
Zm00001d046194	0.6	0.32	0.94	1.16779e-06	0.88	0.4	1.25	0.00324363	-0.92	-1.16	-0.69	8.7244e-07	0.25	0.02	0.49	0.0994047	-0.31	-0.57	-0.07	0.046147	1.03	0.84	1.23	1.44533e-06
Zm00001d046200	-0.09	-0.16	-0.02	0.0153122	ND	ND	ND	ND	ND	ND	ND	ND	ND	ND	ND	ND	ND	ND	ND	ND	ND	ND	ND	ND
Zm00001d046202	-0.01	-0.11	0.1	0.900526	-0.18	-0.28	-0.09	0.00101023	ND	ND	ND	ND	ND	ND	ND	ND	ND	ND	ND	ND	ND	ND	ND	ND
Zm00001d046214	-0.13	-0.2	-0.07	8.33184e-06	ND	ND	ND	ND	ND	ND	ND	ND	-0.07	-0.22	0.1	0.527562	0.08	-0.16	0.34	0.687336	-0.16	-0.39	0.05	0.193215
Zm00001d046218	0.07	-0.08	0.21	0.385714	1.07	0.68	1.57	2.32186e-06	-0.49	-0.66	-0.33	6.16829e-06	ND	ND	ND	ND	ND	ND	ND	ND	ND	ND	ND	ND
Zm00001d046221	0.33	0.06	0.65	0.023277	-0.16	-0.62	0.3	0.610055	0.19	0.01	0.37	0.0494894	-0.08	-0.36	0.22	0.688982	0.08	-0.23	0.4	0.772524	-0.92	-1.16	-0.77	1.44533e-06
Zm00001d046222	-0.07	-0.1	-0.04	0.000543825	ND	ND	ND	ND	ND	ND	ND	ND	ND	ND	ND	ND	ND	ND	ND	ND	ND	ND	ND	ND
Zm00001d046231	-0.16	-0.28	-0.07	0.000290621	-0.09	-0.14	-0.04	0.000971596	ND	ND	ND	ND	ND	ND	ND	ND	ND	ND	ND	ND	0.01	-0.03	0.05	0.579303
Zm00001d046247	0.04	-0.02	0.09	0.294853	-0.05	-0.13	0.04	0.314676	ND	ND	ND	ND	ND	ND	ND	ND	ND	ND	ND	ND	ND	ND	ND	ND
Zm00001d046249	ND	ND	ND	ND	ND	ND	ND	ND	ND	ND	ND	ND	ND	ND	ND	ND	0.26	-0.01	0.56	0.149805	0.26	-0.05	0.54	0.130477
Zm00001d046255	-0.03	-0.07	0.01	0.130387	ND	ND	ND	ND	ND	ND	ND	ND	ND	ND	ND	ND	0.3	0.09	0.49	0.0367619	-0.35	-0.51	-0.2	2.40388e-05
Zm00001d046256	0.09	0.04	0.14	9.07909e-05	0	-0.11	0.09	0.928422	ND	ND	ND	ND	ND	ND	ND	ND	ND	ND	ND	ND	ND	ND	ND	ND
Zm00001d046260	1.34	0.76	1.9	6.1446e-05	0.49	-1.43	1.75	0.605447	-2.94	-3.29	-2.57	8.7244e-07	0.8	0.38	1.17	0.00397325	-0.29	-1.1	0.54	0.660262	-1.17	-2.07	-0.26	0.0187675
Zm00001d046263	-0.03	-0.07	0.02	0.322934	0.02	-0.04	0.15	0.814191	ND	ND	ND	ND	ND	ND	ND	ND	ND	ND	ND	ND	-0.09	-0.2	0	0.0588037
Zm00001d046272	-0.02	-0.06	0.03	0.549851	ND	ND	ND	ND	ND	ND	ND	ND	ND	ND	ND	ND	ND	ND	ND	ND	ND	ND	ND	ND
Zm00001d046274	-0.01	-0.06	0.04	0.663807	ND	ND	ND	ND	ND	ND	ND	ND	ND	ND	ND	ND	ND	ND	ND	ND	ND	ND	ND	ND
Zm00001d046277	ND	ND	ND	ND	ND	ND	ND	ND	0.39	0.29	0.49	8.7244e-07	-0.41	-0.52	-0.3	7.01609e-06	ND	ND	ND	ND	ND	ND	ND	ND
Zm00001d046286	0.27	-0.03	0.47	0.10693	-0.32	-0.51	-0.04	0.0561935	ND	ND	ND	ND	ND	ND	ND	ND	ND	ND	ND	ND	0.03	0	0.05	0.0325837
Zm00001d046304	-0.15	-0.39	0.03	0.151411	-0.16	-0.27	-0.06	0.00361274	ND	ND	ND	ND	ND	ND	ND	ND	0	-0.14	0.13	0.98606	-0.02	-0.12	0.08	0.807459
Zm00001d046313	-0.2	-0.26	-0.16	1.16779e-06	ND	ND	ND	ND	ND	ND	ND	ND	ND	ND	ND	ND	ND	ND	ND	ND	ND	ND	ND	ND
Zm00001d046317	-1.07	-1.3	-0.85	1.16779e-06	-0.23	-0.55	0.13	0.367047	-0.5	-0.68	-0.29	8.93114e-05	0.32	-0.03	0.78	0.180886	-0.09	-0.59	0.34	0.853035	-0.52	-0.79	-0.24	0.000164927
Zm00001d046319	ND	ND	ND	ND	ND	ND	ND	ND	ND	ND	ND	ND	ND	ND	ND	ND	0.94	0.37	1.55	5.75987e-06	0.58	-0.62	1.87	0.464444
Zm00001d046322	-0.03	-0.09	0.04	0.504572	-0.03	-0.12	0.05	0.673186	ND	ND	ND	ND	ND	ND	ND	ND	ND	ND	ND	ND	ND	ND	ND	ND
Zm00001d046323	-0.11	-0.2	-0.03	0.00424439	ND	ND	ND	ND	ND	ND	ND	ND	ND	ND	ND	ND	-0.15	-0.31	0.01	0.15595	-0.05	-0.15	0.04	0.389447
Zm00001d046330	ND	ND	ND	ND	ND	ND	ND	ND	ND	ND	ND	ND	ND	ND	ND	ND	ND	ND	ND	ND	0.25	0.18	0.32	1.44533e-06
Zm00001d046336	-0.49	-0.68	-0.31	4.32693e-06	-0.19	-0.31	-0.09	0.000541276	0.47	0.32	0.64	8.7244e-07	0.21	-0.04	0.44	0.203914	0.36	-0.01	0.68	0.139194	-0.76	-1.09	-0.36	0.000657842
Zm00001d046342	-0.04	-0.08	-0.01	0.0262119	ND	ND	ND	ND	ND	ND	ND	ND	ND	ND	ND	ND	ND	ND	ND	ND	ND	ND	ND	ND
Zm00001d046344	-0.43	-0.64	-0.19	0.000672064	0.09	-0.05	0.21	0.304677	ND	ND	ND	ND	ND	ND	ND	ND	0.06	-0.19	0.33	0.779004	-0.33	-0.53	-0.15	3.11412e-05
Zm00001d046348	0.18	0.06	0.31	0.00214	0.31	0.09	0.56	0.0221566	ND	ND	ND	ND	ND	ND	ND	ND	-0.09	-0.31	0.12	0.621553	0.37	0.2	0.53	0.000279335
Zm00001d046352	-1.05	-1.24	-0.84	1.16779e-06	-0.12	-0.25	0.05	0.301843	ND	ND	ND	ND	0.17	-0.04	0.39	0.222867	0.34	0.05	0.62	0.0806136	-0.72	-0.93	-0.51	1.44533e-06
Zm00001d046358	-0.08	-0.13	-0.02	0.0172201	ND	ND	ND	ND	ND	ND	ND	ND	ND	ND	ND	ND	ND	ND	ND	ND	ND	ND	ND	ND
Zm00001d046363	0.49	0.31	0.68	4.32693e-06	-0.36	-0.54	-0.18	0.00014571	ND	ND	ND	ND	ND	ND	ND	ND	ND	ND	ND	ND	ND	ND	ND	ND
Zm00001d046364	ND	ND	ND	ND	ND	ND	ND	ND	ND	ND	ND	ND	ND	ND	ND	ND	0.4	0.07	0.73	0.0645673	-0.5	-0.79	-0.24	4.79018e-06
Zm00001d046366	-0.19	-0.3	-0.08	0.0040814	-0.36	-0.49	-0.24	2.32186e-06	ND	ND	ND	ND	0.02	-0.18	0.31	0.96342	0	-0.3	0.25	0.964038	-0.3	-0.46	-0.16	4.79018e-06
Zm00001d046369	-0.08	-0.15	0	0.0535468	0.02	-0.1	0.12	0.760035	ND	ND	ND	ND	ND	ND	ND	ND	-0.02	-0.21	0.19	0.901377	-0.14	-0.31	0	0.0727251
Zm00001d046381	0.07	-0.05	0.2	0.322875	-0.4	-0.5	-0.3	2.32186e-06	ND	ND	ND	ND	ND	ND	ND	ND	-0.21	-0.47	0.07	0.262785	-0.1	-0.31	0.01	0.327871
Zm00001d046383	0.13	0.07	0.22	1.16779e-06	0	-0.15	0.14	0.967772	0.35	0.2	0.55	6.85186e-05	-0.25	-0.47	-0.04	0.0590662	ND	ND	ND	ND	ND	ND	ND	ND
Zm00001d046385	-0.15	-0.22	-0.09	1.16779e-06	-0.09	-0.13	-0.05	2.32186e-06	ND	ND	ND	ND	ND	ND	ND	ND	0.19	0.04	0.37	0.0432349	-0.25	-0.43	-0.14	4.79018e-06
Zm00001d046388	-0.07	-0.13	-0.01	0.0425276	0.01	-0.05	0.09	0.951547	ND	ND	ND	ND	ND	ND	ND	ND	0.24	0.04	0.49	0.0692096	-0.13	-0.39	0.08	0.317432
Zm00001d046389	ND	ND	ND	ND	ND	ND	ND	ND	ND	ND	ND	ND	ND	ND	ND	ND	0.64	0.01	1.26	0.131986	3.76	3.12	4.4	1.44533e-06
Zm00001d046391	ND	ND	ND	ND	ND	ND	ND	ND	ND	ND	ND	ND	ND	ND	ND	ND	ND	ND	ND	ND	-0.04	-0.1	0.02	0.281922
Zm00001d046396	-0.25	-0.36	-0.11	0.000180922	-0.06	-0.1	-0.03	0.000292879	ND	ND	ND	ND	ND	ND	ND	ND	-0.09	-0.27	0.07	0.499631	-0.1	-0.18	-0.02	0.0193787
Zm00001d046399	-0.05	-0.09	-0.02	0.00479865	ND	ND	ND	ND	ND	ND	ND	ND	ND	ND	ND	ND	0.57	0.38	0.77	2.01376e-05	-0.1	-0.36	0.19	0.569533
Zm00001d046400	-0.04	-0.11	0.02	0.224219	ND	ND	ND	ND	ND	ND	ND	ND	-0.09	-0.25	0.11	0.426936	0.65	0.39	0.89	0.000277322	-0.77	-0.98	-0.57	1.44533e-06
Zm00001d046405	-0.04	-0.06	-0.01	0.00835733	ND	ND	ND	ND	ND	ND	ND	ND	ND	ND	ND	ND	ND	ND	ND	ND	ND	ND	ND	ND
Zm00001d046420	0.35	0.2	0.53	1.16779e-06	0.2	-0.05	0.48	0.208338	ND	ND	ND	ND	ND	ND	ND	ND	ND	ND	ND	ND	-0.02	-0.07	0.02	0.559697
Zm00001d046434	-0.07	-0.16	0.02	0.183335	-0.05	-0.16	0.11	0.519047	ND	ND	ND	ND	ND	ND	ND	ND	ND	ND	ND	ND	-0.05	-0.14	0.02	0.244466
Zm00001d046441	-0.06	-0.13	0	0.0858358	ND	ND	ND	ND	ND	ND	ND	ND	ND	ND	ND	ND	ND	ND	ND	ND	ND	ND	ND	ND
Zm00001d046442	0.01	-0.04	0.06	0.691535	-0.07	-0.11	-0.03	5.76326e-05	ND	ND	ND	ND	ND	ND	ND	ND	ND	ND	ND	ND	-0.02	-0.08	0.04	0.66541
Zm00001d046444	-0.65	-0.94	-0.43	1.16779e-06	-0.09	-0.22	0.01	0.159185	0.6	0.27	0.89	0.00213862	-0.3	-0.72	0.25	0.381945	-0.47	-1	-0.04	0.0892431	-0.38	-0.67	-0.12	0.0080205
Zm00001d046445	1.77	1.57	1.95	1.16779e-06	-0.31	-0.62	0.13	0.305883	-0.94	-1.11	-0.77	8.7244e-07	0.51	0.24	0.8	0.00256316	0.55	0.27	0.81	0.00218551	-1.03	-1.29	-0.66	4.79018e-06
Zm00001d046449	-3.78	-4	-3.49	1.16779e-06	0.07	-0.15	0.34	0.68425	1	0.73	1.28	8.7244e-07	-0.17	-0.67	0.47	0.625638	0.14	-0.49	0.64	0.721908	-1.4	-1.66	-1.14	1.44533e-06
Zm00001d046450	-0.09	-0.15	-0.04	0.000103788	ND	ND	ND	ND	ND	ND	ND	ND	ND	ND	ND	ND	0.26	0.09	0.44	0.0236654	-0.28	-0.45	-0.15	9.00439e-06
Zm00001d046451	1	0.69	1.32	1.16779e-06	0.18	-0.61	0.78	0.682924	-1.63	-1.86	-1.41	8.7244e-07	0.16	-0.09	0.44	0.357382	-0.14	-0.5	0.22	0.621457	-0.4	-0.69	-0.14	0.00029118
Zm00001d046452	0.13	0.07	0.21	1.16779e-06	0	-0.12	0.1	0.995055	ND	ND	ND	ND	ND	ND	ND	ND	ND	ND	ND	ND	ND	ND	ND	ND
Zm00001d046453	0.54	0.19	0.9	0.005487	-0.05	-0.97	0.59	0.975125	-1.74	-1.98	-1.5	8.7244e-07	0.57	0.25	0.87	0.00755668	-0.06	-0.59	0.45	0.912321	-0.94	-1.38	-0.46	0.000419431
Zm00001d046454	0.46	0.09	0.95	0.00868815	1.54	0.86	2.14	9.40184e-05	-0.25	-0.36	-0.11	0.00488031	1.55	0.68	2.13	0.0009408	-1.02	-1.66	-0.13	0.0891383	1.29	0.76	1.76	1.44533e-06
Zm00001d046455	ND	ND	ND	ND	ND	ND	ND	ND	ND	ND	ND	ND	ND	ND	ND	ND	ND	ND	ND	ND	-0.27	-0.5	-0.08	0.00111298
Zm00001d046456	-0.38	-0.48	-0.27	1.16779e-06	-0.1	-0.31	0.19	0.542283	0.07	-0.05	0.19	0.255322	-0.05	-0.25	0.24	0.737703	0.14	-0.17	0.4	0.504379	-0.42	-0.61	-0.24	1.44533e-06
Zm00001d046467	-0.55	-0.74	-0.39	1.16779e-06	-0.07	-0.15	0.02	0.195276	0.4	0.21	0.57	0.000513703	-0.02	-0.28	0.26	0.893607	0.71	0.27	1.11	0.0133677	-0.3	-0.74	0.17	0.248115
Zm00001d046468	0.07	0	0.15	0.0669515	0.07	-0.07	0.25	0.508061	ND	ND	ND	ND	ND	ND	ND	ND	ND	ND	ND	ND	-0.08	-0.22	0.03	0.210582
Zm00001d046471	0.95	0.55	1.29	1.21982e-05	-0.46	-1.01	-0.03	0.0775991	-1.03	-1.16	-0.89	8.7244e-07	ND	ND	ND	ND	ND	ND	ND	ND	ND	ND	ND	ND
Zm00001d046472	-0.01	-0.1	0.08	0.902468	-0.12	-0.21	-0.01	0.0736358	ND	ND	ND	ND	ND	ND	ND	ND	0.14	-0.06	0.36	0.352097	-0.25	-0.46	-0.09	0.000267694
Zm00001d046476	-0.29	-0.4	-0.17	1.16779e-06	-0.06	-0.12	0.03	0.278232	ND	ND	ND	ND	ND	ND	ND	ND	0.09	-0.01	0.25	0.335487	-0.09	-0.24	0.01	0.325835
Zm00001d046480	ND	ND	ND	ND	ND	ND	ND	ND	ND	ND	ND	ND	ND	ND	ND	ND	0.48	0.18	0.8	0.000410866	1.84	1.47	2.2	1.44533e-06
Zm00001d046483	0.58	0.44	0.72	1.16779e-06	0.03	-0.3	0.43	0.992021	-0.44	-0.54	-0.33	3.24583e-06	ND	ND	ND	ND	-0.01	-0.16	0.14	0.929917	0.12	-0.01	0.23	0.0991448
Zm00001d046487	0.17	0.08	0.25	0.000331109	-0.01	-0.27	0.21	0.926068	ND	ND	ND	ND	ND	ND	ND	ND	0.96	0.58	1.36	2.01376e-05	-1.45	-1.75	-1.17	1.44533e-06
Zm00001d046488	-0.15	-0.22	-0.06	0.000387669	ND	ND	ND	ND	ND	ND	ND	ND	ND	ND	ND	ND	ND	ND	ND	ND	ND	ND	ND	ND
Zm00001d046489	-0.23	-0.7	0.12	0.472623	-0.26	-0.36	-0.14	2.32186e-06	ND	ND	ND	ND	ND	ND	ND	ND	ND	ND	ND	ND	ND	ND	ND	ND
Zm00001d046492	-0.14	-0.24	-0.07	6.1446e-05	-0.08	-0.11	-0.05	2.32186e-06	ND	ND	ND	ND	ND	ND	ND	ND	ND	ND	ND	ND	ND	ND	ND	ND
Zm00001d046500	-0.12	-0.23	-0.06	1.16779e-06	ND	ND	ND	ND	ND	ND	ND	ND	ND	ND	ND	ND	-0.05	-0.18	0.07	0.61681	0.01	-0.08	0.11	0.848756
Zm00001d046502	-0.03	-0.07	0.01	0.146302	-0.01	-0.05	0.05	0.849663	ND	ND	ND	ND	ND	ND	ND	ND	ND	ND	ND	ND	ND	ND	ND	ND
Zm00001d046506	-0.27	-0.36	-0.17	1.16779e-06	0.03	-0.07	0.18	0.86039	ND	ND	ND	ND	ND	ND	ND	ND	-0.11	-0.33	0.13	0.511274	-0.15	-0.35	-0.02	0.0335202
Zm00001d046508	-0.32	-0.44	-0.19	1.16779e-06	0.1	0.01	0.24	0.0742666	ND	ND	ND	ND	-0.07	-0.23	0.12	0.543853	ND	ND	ND	ND	ND	ND	ND	ND
Zm00001d046509	-0.22	-0.43	-0.02	0.0519273	-0.23	-0.37	-0.07	0.0202005	ND	ND	ND	ND	ND	ND	ND	ND	0.2	0	0.39	0.139234	-0.1	-0.27	0.05	0.241635
Zm00001d046513	-0.07	-0.09	-0.04	4.32693e-06	ND	ND	ND	ND	ND	ND	ND	ND	ND	ND	ND	ND	0.02	-0.1	0.13	0.805282	0.06	-0.03	0.15	0.245053
Zm00001d046531	-0.11	-0.18	-0.04	0.000122402	ND	ND	ND	ND	ND	ND	ND	ND	ND	ND	ND	ND	ND	ND	ND	ND	-0.07	-0.17	0.01	0.110349
Zm00001d046533	-0.01	-0.14	0.1	0.866918	-0.2	-0.31	-0.08	0.00757556	ND	ND	ND	ND	-0.17	-0.37	0.11	0.325672	0.08	-0.26	0.38	0.759489	-0.26	-0.51	-0.05	0.0107424
Zm00001d046534	-0.04	-0.08	0	0.0591187	ND	ND	ND	ND	ND	ND	ND	ND	ND	ND	ND	ND	ND	ND	ND	ND	ND	ND	ND	ND
Zm00001d046535	ND	ND	ND	ND	ND	ND	ND	ND	ND	ND	ND	ND	ND	ND	ND	ND	0.12	0	0.22	0.141874	1.34	1.21	1.47	1.44533e-06
Zm00001d046537	-0.03	-0.14	0.05	0.706885	ND	ND	ND	ND	0.68	-0.02	1.32	0.0687549	-2.3	-2.95	-1.57	7.01609e-06	-0.21	-0.62	0.16	0.458093	ND	ND	ND	ND
Zm00001d046539	-0.12	-0.24	0.01	0.101818	0.04	-0.18	0.3	0.866799	-0.29	-0.43	-0.15	0.00160074	0.17	-0.2	0.63	0.583954	0.16	-0.36	0.61	0.649437	-0.91	-1.18	-0.63	1.44533e-06
Zm00001d046540	ND	ND	ND	ND	ND	ND	ND	ND	ND	ND	ND	ND	ND	ND	ND	ND	ND	ND	ND	ND	0.86	0.74	0.96	1.44533e-06
Zm00001d046545	0.38	0.13	0.58	0.00933792	-0.14	-0.32	0.06	0.254957	-0.43	-0.53	-0.31	8.7244e-07	ND	ND	ND	ND	-0.08	-0.35	0.15	0.664355	-0.18	-0.35	-0.03	0.0230148
Zm00001d046549	-0.45	-0.55	-0.35	1.16779e-06	-0.14	-0.25	0	0.103838	ND	ND	ND	ND	ND	ND	ND	ND	-0.13	-0.31	0.02	0.20136	ND	ND	ND	ND
Zm00001d046552	-0.17	-0.23	-0.09	0.000518964	-0.05	-0.13	0.06	0.387491	0.15	0.05	0.24	0.00896169	-0.07	-0.24	0.11	0.552479	0.23	-0.1	0.6	0.347174	-0.44	-0.78	-0.16	0.00123377
Zm00001d046553	0.25	0.15	0.36	1.16779e-06	-0.13	-0.33	0.11	0.46546	ND	ND	ND	ND	ND	ND	ND	ND	ND	ND	ND	ND	ND	ND	ND	ND
Zm00001d046554	0.06	-0.02	0.15	0.175818	0.34	0.02	0.87	0.0582948	ND	ND	ND	ND	ND	ND	ND	ND	ND	ND	ND	ND	ND	ND	ND	ND
Zm00001d046555	-0.02	-0.18	0.16	0.862368	0.54	0.28	0.85	6.99813e-05	ND	ND	ND	ND	ND	ND	ND	ND	ND	ND	ND	ND	ND	ND	ND	ND
Zm00001d046558	0	-0.03	0.03	0.921435	ND	ND	ND	ND	ND	ND	ND	ND	-0.19	-0.34	-0.04	0.041506	ND	ND	ND	ND	-0.03	-0.09	0.01	0.278049
Zm00001d046568	0.08	0.03	0.14	0.00655554	-0.16	-0.22	-0.09	2.32186e-06	ND	ND	ND	ND	ND	ND	ND	ND	ND	ND	ND	ND	ND	ND	ND	ND
Zm00001d046569	-0.55	-0.69	-0.41	1.16779e-06	-0.2	-0.3	-0.09	0.00426571	0.35	0.17	0.52	0.00129678	0.04	-0.27	0.41	0.925522	-0.33	-0.73	0.04	0.187395	-0.52	-0.76	-0.27	1.44533e-06
Zm00001d046579	-0.02	-0.15	0.1	0.762193	0.69	0.43	0.91	1.61979e-05	-0.24	-0.36	-0.11	0.00157816	-0.26	-0.44	-0.03	0.0931301	0.3	0.06	0.51	0.0689744	-0.27	-0.43	-0.13	0.0011109
Zm00001d046581	-0.47	-0.64	-0.28	7.79743e-05	-0.2	-0.56	0.08	0.288118	-0.12	-0.25	0.01	0.090128	ND	ND	ND	ND	-0.2	-0.55	0.09	0.344763	-0.27	-0.46	-0.1	0.00390551
Zm00001d046583	-1.96	-2.19	-1.67	1.16779e-06	0.02	-0.26	0.43	0.98903	0.31	0.15	0.5	0.000516968	0.11	-0.18	0.45	0.648038	-0.1	-0.5	0.26	0.748362	-0.63	-0.91	-0.41	1.44533e-06
Zm00001d046586	0.3	0.1	0.54	0.000897479	0.71	0.21	1.07	0.0093588	-0.57	-0.76	-0.41	8.7244e-07	ND	ND	ND	ND	ND	ND	ND	ND	-0.06	-0.15	0.02	0.246041
Zm00001d046587	0.59	0.48	0.7	1.16779e-06	-0.07	-0.2	0.06	0.379817	-0.64	-0.76	-0.51	8.7244e-07	ND	ND	ND	ND	0.05	-0.17	0.22	0.732742	-0.21	-0.33	-0.1	3.45329e-05
Zm00001d046590	-0.07	-0.13	0	0.0565463	-0.07	-0.12	-0.03	0.00481844	ND	ND	ND	ND	ND	ND	ND	ND	ND	ND	ND	ND	0.1	0.02	0.19	0.0219371
Zm00001d046591	1.65	1.19	2.03	1.16779e-06	-0.71	-0.94	-0.48	2.32186e-06	-1.23	-1.41	-1.04	8.7244e-07	0.49	0.11	0.95	0.0371341	-0.57	-1.08	-0.12	0.0489937	-0.38	-0.67	-0.12	0.00114141
Zm00001d046592	0.05	-0.13	0.21	0.592524	-0.29	-0.44	-0.15	0.00068287	ND	ND	ND	ND	ND	ND	ND	ND	-0.01	-0.21	0.12	0.982842	-0.08	-0.15	0	0.0766419
Zm00001d046593	0.03	-0.2	0.31	0.868864	0.54	0.22	1.06	0.00274074	-1.02	-1.23	-0.83	8.7244e-07	ND	ND	ND	ND	0.05	-0.24	0.34	0.831275	-0.39	-0.62	-0.15	0.0017252
Zm00001d046595	-0.09	-0.15	-0.04	1.60046e-05	ND	ND	ND	ND	ND	ND	ND	ND	ND	ND	ND	ND	ND	ND	ND	ND	0.07	0	0.15	0.0916426
Zm00001d046599	-0.3	-0.51	-0.16	1.16779e-06	-0.01	-0.06	0.04	0.665499	ND	ND	ND	ND	ND	ND	ND	ND	ND	ND	ND	ND	-0.11	-0.33	0.02	0.217395
Zm00001d046600	-0.94	-1.06	-0.82	1.16779e-06	0.04	-0.14	0.32	0.815556	0.37	0.21	0.52	0.000231322	-0.26	-0.47	-0.04	0.0712223	0.23	-0.06	0.49	0.245156	-0.53	-0.73	-0.3	1.44533e-06
Zm00001d046601	-0.1	-0.16	-0.04	0.00310346	ND	ND	ND	ND	ND	ND	ND	ND	ND	ND	ND	ND	ND	ND	ND	ND	-0.2	-0.4	-0.05	0.0103545
Zm00001d046602	-0.2	-0.29	-0.12	4.32693e-06	-0.07	-0.12	0	0.105765	ND	ND	ND	ND	ND	ND	ND	ND	0.03	-0.17	0.24	0.865122	-0.15	-0.31	0	0.070635
Zm00001d046611	0.29	0.04	0.57	0.0337069	-0.72	-0.95	-0.45	8.50232e-06	-0.18	-0.34	0	0.0642353	0.68	0.34	1.09	0.000409095	-0.95	-1.36	-0.58	5.75987e-06	-0.16	-0.35	-0.03	0.0212033
Zm00001d046613	-0.07	-0.11	-0.02	0.00372508	ND	ND	ND	ND	ND	ND	ND	ND	ND	ND	ND	ND	ND	ND	ND	ND	ND	ND	ND	ND
Zm00001d046616	ND	ND	ND	ND	ND	ND	ND	ND	ND	ND	ND	ND	ND	ND	ND	ND	ND	ND	ND	ND	0.01	-0.02	0.04	0.530218
Zm00001d046624	0.22	0.11	0.34	0.000685719	0.09	-0.19	0.33	0.573239	0.01	-0.11	0.15	0.836526	0.04	-0.2	0.29	0.835096	0.06	-0.2	0.33	0.776934	0.45	0.21	0.7	0.000179444
Zm00001d046625	-0.05	-0.15	0.02	0.233948	ND	ND	ND	ND	ND	ND	ND	ND	ND	ND	ND	ND	ND	ND	ND	ND	-0.01	-0.05	0.04	0.838899
Zm00001d046627	0.02	-0.08	0.14	0.794996	ND	ND	ND	ND	2.78	2.42	3.13	8.7244e-07	-3.62	-4.02	-3.21	7.01609e-06	-0.98	-1.34	-0.62	5.75987e-06	ND	ND	ND	ND
Zm00001d046628	-0.14	-0.2	-0.09	1.16779e-06	ND	ND	ND	ND	ND	ND	ND	ND	ND	ND	ND	ND	ND	ND	ND	ND	ND	ND	ND	ND
Zm00001d046629	0.08	0.03	0.13	0.00518637	-0.06	-0.12	-0.01	0.0804207	ND	ND	ND	ND	ND	ND	ND	ND	ND	ND	ND	ND	-0.04	-0.08	0.01	0.17556
Zm00001d046630	0.17	0.01	0.33	0.0657979	-0.25	-0.45	0.02	0.122753	0.15	0.03	0.28	0.0270544	-0.04	-0.25	0.2	0.797539	-0.14	-0.42	0.15	0.524613	-0.29	-0.51	-0.09	0.00182934
Zm00001d046632	-0.01	-0.04	0.03	0.707047	ND	ND	ND	ND	ND	ND	ND	ND	ND	ND	ND	ND	ND	ND	ND	ND	ND	ND	ND	ND
Zm00001d046642	ND	ND	ND	ND	ND	ND	ND	ND	ND	ND	ND	ND	0.67	0.1	1.2	0.0795833	-0.87	-1.38	-0.32	0.0184721	ND	ND	ND	ND
Zm00001d046652	-0.03	-0.07	0	0.0787718	ND	ND	ND	ND	ND	ND	ND	ND	ND	ND	ND	ND	ND	ND	ND	ND	1.06	0.98	1.15	1.44533e-06
Zm00001d046654	0.43	0.2	0.69	0.000159552	0.33	-0.09	0.67	0.203944	0.02	-0.11	0.14	0.686016	-0.07	-0.25	0.14	0.594441	0.27	-0.04	0.55	0.199423	-0.19	-0.45	0.09	0.243961
Zm00001d046658	0.05	0	0.09	0.0593387	-0.06	-0.12	0	0.079715	ND	ND	ND	ND	ND	ND	ND	ND	ND	ND	ND	ND	ND	ND	ND	ND
Zm00001d046660	0.01	-0.03	0.05	0.668809	ND	ND	ND	ND	ND	ND	ND	ND	ND	ND	ND	ND	ND	ND	ND	ND	0.04	0.01	0.11	0.00725593
Zm00001d046661	0.01	-0.06	0.13	0.917484	ND	ND	ND	ND	ND	ND	ND	ND	ND	ND	ND	ND	-0.1	-0.38	0.15	0.663389	-0.15	-0.27	-0.03	0.0227446
Zm00001d046663	-0.05	-0.17	0.04	0.403073	0.02	-0.09	0.17	0.889451	ND	ND	ND	ND	ND	ND	ND	ND	-0.16	-0.39	0.01	0.157487	-0.06	-0.15	0.01	0.159837
Zm00001d046672	-0.02	-0.16	0.15	0.79659	0.47	0.14	0.95	0.00704129	-0.09	-0.21	0.02	0.121727	-0.01	-0.19	0.18	0.937012	-0.17	-0.36	0.02	0.203576	-0.12	-0.24	-0.02	0.0382652
Zm00001d046679	ND	ND	ND	ND	0.54	0.36	0.68	2.32186e-06	0.1	-0.05	0.27	0.218876	-0.38	-0.55	-0.22	0.000353611	ND	ND	ND	ND	-0.06	-0.17	0.03	0.321141
Zm00001d046682	-0.19	-0.37	-0.03	0.0312769	0.06	-0.19	0.3	0.752881	0.08	-0.12	0.29	0.460014	-0.45	-0.71	-0.19	0.00605222	0.08	-0.32	0.5	0.826426	-0.54	-0.91	-0.19	0.00114141
Zm00001d046683	0.53	0.28	0.85	3.05811e-05	0.99	0.65	1.26	2.32186e-06	-0.63	-0.78	-0.47	8.7244e-07	-0.22	-0.46	0.02	0.183663	-0.27	-0.52	-0.02	0.109693	0.19	0.04	0.34	0.0273385
Zm00001d046684	0.21	0.16	0.26	1.16779e-06	-0.05	-0.18	0.06	0.563356	ND	ND	ND	ND	ND	ND	ND	ND	ND	ND	ND	ND	ND	ND	ND	ND
Zm00001d046691	0.01	-0.04	0.07	0.79776	ND	ND	ND	ND	ND	ND	ND	ND	ND	ND	ND	ND	0.46	0.27	0.66	6.852e-05	-0.22	-0.4	-0.04	0.029478
Zm00001d046700	-0.26	-0.38	-0.15	8.33184e-06	0.09	-0.03	0.24	0.242905	ND	ND	ND	ND	ND	ND	ND	ND	-0.11	-0.29	0.04	0.342889	-0.07	-0.13	-0.02	0.0140393
Zm00001d046706	0.04	0	0.08	0.0770819	-0.02	-0.09	0.12	0.698631	ND	ND	ND	ND	ND	ND	ND	ND	ND	ND	ND	ND	ND	ND	ND	ND
Zm00001d046717	-0.09	-0.14	-0.05	2.69362e-05	ND	ND	ND	ND	ND	ND	ND	ND	ND	ND	ND	ND	ND	ND	ND	ND	ND	ND	ND	ND
Zm00001d046718	-0.1	-0.2	-0.03	0.00151796	ND	ND	ND	ND	ND	ND	ND	ND	-0.11	-0.32	0.09	0.463334	-0.12	-0.3	0.07	0.397206	ND	ND	ND	ND
Zm00001d046719	-0.07	-0.15	-0.01	0.0188846	ND	ND	ND	ND	ND	ND	ND	ND	ND	ND	ND	ND	ND	ND	ND	ND	ND	ND	ND	ND
Zm00001d046722	-0.05	-0.12	0.02	0.211697	-0.09	-0.14	-0.04	0.000117594	ND	ND	ND	ND	ND	ND	ND	ND	ND	ND	ND	ND	ND	ND	ND	ND
Zm00001d046729	-0.07	-0.17	0.04	0.272126	-0.04	-0.14	0.1	0.607	ND	ND	ND	ND	ND	ND	ND	ND	0.05	-0.09	0.21	0.677672	-0.1	-0.24	0.02	0.159685
Zm00001d046740	0.26	0.15	0.37	1.60046e-05	-0.15	-0.27	-0.02	0.0615121	-0.23	-0.31	-0.16	6.16829e-06	ND	ND	ND	ND	ND	ND	ND	ND	ND	ND	ND	ND
Zm00001d046742	-0.12	-0.19	-0.05	0.000451893	ND	ND	ND	ND	ND	ND	ND	ND	ND	ND	ND	ND	0.62	0.22	1.05	0.00906388	-1.07	-1.48	-0.71	1.44533e-06
Zm00001d046761	-0.04	-0.12	0.02	0.269965	-0.06	-0.11	-0.01	0.0609788	ND	ND	ND	ND	ND	ND	ND	ND	ND	ND	ND	ND	ND	ND	ND	ND
Zm00001d046764	-0.05	-0.11	0	0.100901	-0.05	-0.1	-0.01	0.0212737	ND	ND	ND	ND	ND	ND	ND	ND	ND	ND	ND	ND	ND	ND	ND	ND
Zm00001d046767	-0.35	-0.51	-0.21	1.16779e-06	0.11	-0.05	0.24	0.2406	0.79	0.56	0.98	8.7244e-07	-0.6	-1.05	-0.15	0.0503356	0.25	-0.19	0.69	0.414797	0.58	0.38	0.78	4.79018e-06
Zm00001d046781	0.03	-0.11	0.12	0.596889	-0.1	-0.16	-0.05	2.36187e-05	ND	ND	ND	ND	ND	ND	ND	ND	ND	ND	ND	ND	ND	ND	ND	ND
Zm00001d046784	ND	ND	ND	ND	ND	ND	ND	ND	-0.17	-0.76	0.39	0.579019	-1.11	-1.73	-0.38	0.0284382	-0.28	-0.83	0.03	0.262279	ND	ND	ND	ND
Zm00001d046786	ND	ND	ND	ND	ND	ND	ND	ND	ND	ND	ND	ND	0.58	0.2	0.95	0.0146715	-0.77	-1.13	-0.4	0.000205179	ND	ND	ND	ND
Zm00001d046788	-0.17	-0.32	-0.06	0.00172317	ND	ND	ND	ND	ND	ND	ND	ND	ND	ND	ND	ND	ND	ND	ND	ND	ND	ND	ND	ND
Zm00001d046790	-0.23	-0.32	-0.16	1.16779e-06	ND	ND	ND	ND	ND	ND	ND	ND	ND	ND	ND	ND	ND	ND	ND	ND	ND	ND	ND	ND
Zm00001d046792	-0.02	-0.09	0.06	0.706324	ND	ND	ND	ND	1.28	0.96	1.6	8.7244e-07	-1.5	-1.95	-1.04	7.01609e-06	-0.54	-0.9	-0.19	0.0180332	ND	ND	ND	ND
Zm00001d046810	-0.07	-0.14	0.02	0.144022	-0.01	-0.15	0.2	0.824401	ND	ND	ND	ND	ND	ND	ND	ND	-0.12	-0.28	0.03	0.271702	-0.03	-0.12	0.04	0.524356
Zm00001d046812	ND	ND	ND	ND	ND	ND	ND	ND	ND	ND	ND	ND	ND	ND	ND	ND	ND	ND	ND	ND	0.26	0.01	0.51	0.0156968
Zm00001d046814	0.09	0.02	0.17	0.0257412	0.02	-0.15	0.16	0.784647	ND	ND	ND	ND	ND	ND	ND	ND	ND	ND	ND	ND	ND	ND	ND	ND
Zm00001d046828	-0.17	-0.23	-0.11	1.16779e-06	ND	ND	ND	ND	ND	ND	ND	ND	-0.16	-0.31	0.01	0.169462	0.08	-0.14	0.32	0.674163	-0.24	-0.44	-0.08	0.000128842
Zm00001d046831	-0.01	-0.13	0.1	0.844038	-0.26	-0.38	-0.13	0.00190469	ND	ND	ND	ND	ND	ND	ND	ND	ND	ND	ND	ND	ND	ND	ND	ND
Zm00001d046835	-0.07	-0.1	-0.04	1.16779e-06	ND	ND	ND	ND	ND	ND	ND	ND	ND	ND	ND	ND	ND	ND	ND	ND	ND	ND	ND	ND
Zm00001d046836	-0.04	-0.13	0.06	0.529627	-0.05	-0.14	0.03	0.422902	ND	ND	ND	ND	ND	ND	ND	ND	ND	ND	ND	ND	ND	ND	ND	ND
Zm00001d046837	-0.05	-0.1	-0.02	0.000147276	ND	ND	ND	ND	ND	ND	ND	ND	ND	ND	ND	ND	ND	ND	ND	ND	ND	ND	ND	ND
Zm00001d046855	0.14	-0.06	0.39	0.282801	0.39	0.09	0.68	0.0303344	-0.22	-0.35	-0.09	0.00326977	-0.01	-0.21	0.23	0.93054	0	-0.28	0.24	0.978764	0.19	-0.05	0.47	0.177968
Zm00001d046865	ND	ND	ND	ND	ND	ND	ND	ND	1.45	1.08	1.79	8.7244e-07	-0.29	-0.97	0.4	0.547883	-1.95	-2.58	-1.32	5.75987e-06	-0.15	-0.28	-0.03	0.0332567
Zm00001d046866	-0.56	-0.84	-0.32	3.76859e-05	-0.18	-0.35	0	0.0931237	0.86	0.59	1.09	8.7244e-07	-0.94	-1.22	-0.62	2.2932e-05	0.08	-0.34	0.54	0.859457	-0.48	-0.91	-0.12	0.00637573
Zm00001d046882	ND	ND	ND	ND	0.24	0.05	0.51	0.00525709	ND	ND	ND	ND	ND	ND	ND	ND	ND	ND	ND	ND	0.3	0.18	0.38	2.04327e-05
Zm00001d046888	ND	ND	ND	ND	ND	ND	ND	ND	ND	ND	ND	ND	ND	ND	ND	ND	ND	ND	ND	ND	-0.08	-0.31	0.09	0.513134
Zm00001d046889	ND	ND	ND	ND	ND	ND	ND	ND	0.34	0.25	0.45	8.7244e-07	-0.3	-0.43	-0.18	0.000242004	ND	ND	ND	ND	ND	ND	ND	ND
Zm00001d046890	0.41	0.13	0.66	0.00936034	0.95	0.61	1.4	2.32186e-06	-0.63	-0.76	-0.48	8.7244e-07	0.18	-0.15	0.46	0.392922	0.06	-0.31	0.46	0.867884	0.09	-0.18	0.34	0.523649
Zm00001d046897	ND	ND	ND	ND	ND	ND	ND	ND	ND	ND	ND	ND	ND	ND	ND	ND	0.31	0.13	0.52	0.000389108	-0.08	-0.29	0.1	0.473459
Zm00001d046898	-0.21	-0.29	-0.1	0.000153573	ND	ND	ND	ND	ND	ND	ND	ND	ND	ND	ND	ND	ND	ND	ND	ND	ND	ND	ND	ND
Zm00001d046900	-0.66	-0.78	-0.53	1.16779e-06	-0.18	-0.26	-0.11	2.32186e-06	0.17	0.02	0.31	0.0309703	0.08	-0.17	0.33	0.619093	0.43	0.13	0.73	0.0227845	-0.6	-0.85	-0.35	2.04327e-05
Zm00001d046905	-0.12	-0.24	-0.03	0.0100249	-0.07	-0.15	0.03	0.264329	ND	ND	ND	ND	ND	ND	ND	ND	0.1	-0.04	0.3	0.385297	0.51	0.3	0.68	4.79018e-06
Zm00001d046909	0.09	0	0.19	0.0596541	-0.2	-0.35	-0.08	0.000617333	ND	ND	ND	ND	ND	ND	ND	ND	ND	ND	ND	ND	ND	ND	ND	ND
Zm00001d046910	ND	ND	ND	ND	ND	ND	ND	ND	ND	ND	ND	ND	ND	ND	ND	ND	ND	ND	ND	ND	0.1	0.06	0.15	1.44533e-06
Zm00001d046912	0.13	0.04	0.21	0.0103691	-0.12	-0.18	-0.04	0.0140465	ND	ND	ND	ND	ND	ND	ND	ND	ND	ND	ND	ND	ND	ND	ND	ND
Zm00001d046914	ND	ND	ND	ND	ND	ND	ND	ND	ND	ND	ND	ND	ND	ND	ND	ND	2.05	1.54	2.68	5.75987e-06	-2.73	-3.05	-2.45	1.44533e-06
Zm00001d046915	ND	ND	ND	ND	ND	ND	ND	ND	ND	ND	ND	ND	-0.11	-0.32	0.07	0.384922	ND	ND	ND	ND	ND	ND	ND	ND
Zm00001d046916	ND	ND	ND	ND	ND	ND	ND	ND	0.32	0.2	0.45	2.75112e-05	-0.13	-0.39	0.11	0.440562	ND	ND	ND	ND	ND	ND	ND	ND
Zm00001d046919	ND	ND	ND	ND	ND	ND	ND	ND	0.32	0.19	0.45	0.000120563	-0.41	-0.54	-0.28	7.01609e-06	ND	ND	ND	ND	ND	ND	ND	ND
Zm00001d046923	ND	ND	ND	ND	ND	ND	ND	ND	ND	ND	ND	ND	ND	ND	ND	ND	ND	ND	ND	ND	0.38	0.25	0.59	1.44533e-06
Zm00001d046929	0.38	0.1	0.66	0.0120853	-0.2	-0.57	0.33	0.478867	-1.01	-1.17	-0.85	8.7244e-07	0.41	0.04	0.77	0.0970505	-0.35	-0.74	0.04	0.18863	-0.87	-1.05	-0.64	1.44533e-06
Zm00001d046930	-0.18	-0.27	-0.1	5.13991e-05	-0.07	-0.13	-0.01	0.0675496	ND	ND	ND	ND	ND	ND	ND	ND	ND	ND	ND	ND	ND	ND	ND	ND
Zm00001d046934	0.11	-0.01	0.22	0.116663	-0.29	-0.4	-0.16	0.000228256	ND	ND	ND	ND	ND	ND	ND	ND	-0.14	-0.46	0.17	0.558582	-0.53	-0.72	-0.31	9.00439e-06
Zm00001d046935	ND	ND	ND	ND	ND	ND	ND	ND	ND	ND	ND	ND	ND	ND	ND	ND	ND	ND	ND	ND	0.12	0.01	0.28	0.0419598
Zm00001d046936	ND	ND	ND	ND	ND	ND	ND	ND	ND	ND	ND	ND	ND	ND	ND	ND	ND	ND	ND	ND	0.01	-0.15	0.14	0.819199
Zm00001d046937	0.35	0.22	0.48	1.16779e-06	-0.24	-0.4	-0.02	0.0694748	ND	ND	ND	ND	ND	ND	ND	ND	ND	ND	ND	ND	0.08	-0.01	0.22	0.132659
Zm00001d046939	ND	ND	ND	ND	0.46	0.3	0.68	2.32186e-06	0.11	-0.01	0.22	0.0786716	-0.28	-0.43	-0.12	0.00431121	ND	ND	ND	ND	ND	ND	ND	ND
Zm00001d046940	0.1	0.04	0.16	0.00078568	-0.12	-0.2	-0.04	0.00225222	ND	ND	ND	ND	ND	ND	ND	ND	ND	ND	ND	ND	0.15	0.07	0.26	1.44533e-06
Zm00001d046942	-0.01	-0.06	0.03	0.575864	-0.04	-0.09	0.02	0.240748	ND	ND	ND	ND	ND	ND	ND	ND	ND	ND	ND	ND	ND	ND	ND	ND
Zm00001d046948	0.21	0.09	0.32	0.000839068	-0.18	-0.38	0.08	0.311207	0.01	-0.1	0.12	0.87708	0.22	-0.05	0.52	0.23915	-0.32	-0.64	-0.02	0.114511	-0.22	-0.39	-0.09	3.30277e-05
Zm00001d046949	-0.19	-0.27	-0.09	1.16779e-06	ND	ND	ND	ND	ND	ND	ND	ND	-0.15	-0.29	0.01	0.146906	0.12	-0.09	0.34	0.43662	-0.28	-0.48	-0.12	9.00439e-06
Zm00001d046952	-0.06	-0.1	-0.02	0.00904562	ND	ND	ND	ND	ND	ND	ND	ND	ND	ND	ND	ND	0.13	-0.23	0.52	0.653359	-0.53	-0.66	-0.38	1.44533e-06
Zm00001d046953	-0.01	-0.03	0.03	0.74128	ND	ND	ND	ND	ND	ND	ND	ND	ND	ND	ND	ND	ND	ND	ND	ND	ND	ND	ND	ND
Zm00001d046959	0	-0.21	0.24	0.994208	-0.03	-0.45	0.62	0.845172	-1.01	-1.19	-0.82	8.7244e-07	0.24	-0.03	0.54	0.184925	0.04	-0.31	0.36	0.894052	-0.86	-1.08	-0.64	1.44533e-06
Zm00001d046960	0.14	0.04	0.25	0.0066602	0.17	-0.07	0.51	0.339837	ND	ND	ND	ND	ND	ND	ND	ND	ND	ND	ND	ND	0.07	0.01	0.14	0.0296792
Zm00001d046967	0.09	-0.04	0.3	0.609793	0.52	0.22	0.84	0.00443317	ND	ND	ND	ND	ND	ND	ND	ND	ND	ND	ND	ND	ND	ND	ND	ND
Zm00001d046968	-0.06	-0.1	-0.03	9.39702e-05	ND	ND	ND	ND	ND	ND	ND	ND	ND	ND	ND	ND	ND	ND	ND	ND	ND	ND	ND	ND
Zm00001d046970	-0.01	-0.1	0.08	0.908443	-0.09	-0.2	0.06	0.301336	ND	ND	ND	ND	ND	ND	ND	ND	ND	ND	ND	ND	-0.11	-0.34	0	0.0675036
Zm00001d046971	0.03	-0.05	0.12	0.521952	-0.15	-0.24	-0.06	0.00128067	ND	ND	ND	ND	ND	ND	ND	ND	ND	ND	ND	ND	ND	ND	ND	ND
Zm00001d046972	-0.21	-0.29	-0.13	4.32693e-06	0.07	-0.03	0.3	0.470017	ND	ND	ND	ND	-0.04	-0.22	0.18	0.74986	-0.05	-0.28	0.14	0.805383	-0.06	-0.18	0.08	0.472077
Zm00001d046973	0.15	-0.05	0.34	0.176617	-0.39	-0.64	-0.11	0.0173372	-0.05	-0.16	0.07	0.400932	0.18	-0.03	0.42	0.222392	-0.24	-0.5	-0.01	0.11192	-0.27	-0.39	-0.14	4.79018e-06
Zm00001d046974	0.03	-0.01	0.06	0.160782	-0.03	-0.07	0.03	0.424429	ND	ND	ND	ND	ND	ND	ND	ND	ND	ND	ND	ND	ND	ND	ND	ND
Zm00001d046979	0.1	0.02	0.24	0.00629583	0.38	0.14	0.73	0.0042049	ND	ND	ND	ND	ND	ND	ND	ND	ND	ND	ND	ND	ND	ND	ND	ND
Zm00001d046992	ND	ND	ND	ND	ND	ND	ND	ND	ND	ND	ND	ND	ND	ND	ND	ND	ND	ND	ND	ND	0.04	-0.01	0.12	0.195553
Zm00001d047006	0.02	-0.03	0.07	0.581121	-0.07	-0.15	0	0.0992528	ND	ND	ND	ND	ND	ND	ND	ND	ND	ND	ND	ND	-0.02	-0.07	0.02	0.406816
Zm00001d047010	-0.16	-0.25	-0.07	0.00109975	-0.08	-0.14	0	0.0874262	ND	ND	ND	ND	ND	ND	ND	ND	-0.04	-0.21	0.17	0.768926	-0.07	-0.26	0.06	0.555699
Zm00001d047015	1.91	1.62	2.18	1.16779e-06	-0.54	-1.05	-0.18	0.00331158	-1.09	-1.23	-0.94	8.7244e-07	0.23	-0.04	0.57	0.21435	-0.27	-0.63	0.04	0.202246	-0.3	-0.49	-0.14	1.44533e-06
Zm00001d047019	ND	ND	ND	ND	ND	ND	ND	ND	ND	ND	ND	ND	ND	ND	ND	ND	ND	ND	ND	ND	0.21	0.15	0.26	1.44533e-06
Zm00001d047020	-0.09	-0.18	0	0.0724883	-0.11	-0.19	-0.04	0.000877407	0.2	0.06	0.33	0.00884561	-0.29	-0.44	-0.12	0.0079964	0.07	-0.12	0.27	0.660804	1.12	0.92	1.31	1.44533e-06
Zm00001d047023	0.2	0.1	0.3	0.000353664	-0.2	-0.34	-0.05	0.0417588	-0.22	-0.35	-0.09	0.00427972	ND	ND	ND	ND	ND	ND	ND	ND	ND	ND	ND	ND
Zm00001d047028	-0.02	-0.08	0.03	0.472929	-0.03	-0.11	0.04	0.576737	ND	ND	ND	ND	ND	ND	ND	ND	ND	ND	ND	ND	0	-0.05	0.05	0.896319
Zm00001d047030	-0.08	-0.14	0	0.0805076	0.25	0.13	0.4	0.000739776	0.37	0.27	0.48	8.7244e-07	0	-0.31	0.26	0.988485	-0.37	-0.63	-0.06	0.0620378	-0.02	-0.15	0.16	0.810314
Zm00001d047033	ND	ND	ND	ND	ND	ND	ND	ND	ND	ND	ND	ND	ND	ND	ND	ND	ND	ND	ND	ND	0.16	0.05	0.3	0.000830415
Zm00001d047034	ND	ND	ND	ND	ND	ND	ND	ND	0.39	0.26	0.54	8.7244e-07	-0.2	-0.44	0.1	0.280409	-0.24	-0.53	-0.01	0.111234	0.06	-0.07	0.18	0.409699
Zm00001d047037	-0.19	-0.23	-0.14	1.16779e-06	ND	ND	ND	ND	ND	ND	ND	ND	ND	ND	ND	ND	ND	ND	ND	ND	ND	ND	ND	ND
Zm00001d047039	-0.31	-0.44	-0.19	1.16779e-06	ND	ND	ND	ND	ND	ND	ND	ND	ND	ND	ND	ND	0.08	-0.07	0.23	0.490039	-0.16	-0.29	-0.05	0.00129613
Zm00001d047042	ND	ND	ND	ND	ND	ND	ND	ND	ND	ND	ND	ND	-0.06	-0.23	0.13	0.642058	ND	ND	ND	ND	ND	ND	ND	ND
Zm00001d047043	ND	ND	ND	ND	ND	ND	ND	ND	ND	ND	ND	ND	ND	ND	ND	ND	ND	ND	ND	ND	0.06	0.01	0.13	0.0437746
Zm00001d047044	0.01	-0.1	0.14	0.881814	-0.39	-0.5	-0.29	2.32186e-06	ND	ND	ND	ND	ND	ND	ND	ND	0.29	-0.08	0.67	0.269155	-0.56	-0.91	-0.25	2.40388e-05
Zm00001d047046	-0.05	-0.1	0.01	0.131613	0.05	-0.1	0.35	0.933631	ND	ND	ND	ND	ND	ND	ND	ND	ND	ND	ND	ND	0.02	-0.08	0.12	0.709265
Zm00001d047054	-0.53	-0.67	-0.39	1.16779e-06	-0.06	-0.13	0.01	0.138729	0.44	0.3	0.59	8.7244e-07	-0.49	-0.68	-0.26	0.00261742	0.09	-0.15	0.31	0.596754	-0.2	-0.38	-0.06	0.00973339
Zm00001d047057	-0.13	-0.21	-0.06	0.00111226	-0.06	-0.14	0.06	0.308183	ND	ND	ND	ND	ND	ND	ND	ND	0.06	-0.05	0.17	0.421284	-0.06	-0.16	0.03	0.236129
Zm00001d047058	-0.08	-0.15	-0.01	0.029803	0	-0.08	0.14	0.842942	ND	ND	ND	ND	ND	ND	ND	ND	ND	ND	ND	ND	-0.1	-0.34	0.02	0.312594
Zm00001d047059	0.51	0.37	0.64	1.16779e-06	-0.51	-0.68	-0.34	2.32186e-06	-0.27	-0.37	-0.16	4.71117e-05	ND	ND	ND	ND	0.02	-0.26	0.29	0.921091	-0.27	-0.44	-0.1	0.00433646
Zm00001d047062	ND	ND	ND	ND	0.34	0.15	0.71	3.06727e-05	ND	ND	ND	ND	ND	ND	ND	ND	ND	ND	ND	ND	ND	ND	ND	ND
Zm00001d047063	-0.07	-0.12	-0.02	0.00516907	ND	ND	ND	ND	ND	ND	ND	ND	ND	ND	ND	ND	-0.23	-0.48	-0.01	0.121627	-0.08	-0.15	-0.01	0.0528597
Zm00001d047067	0.73	0.4	1.02	9.39702e-05	-0.48	-0.84	-0.02	0.0900128	-0.35	-0.51	-0.18	0.0014333	-0.1	-0.34	0.15	0.531352	0.06	-0.28	0.39	0.828723	-0.47	-0.74	-0.2	2.40388e-05
Zm00001d047069	ND	ND	ND	ND	ND	ND	ND	ND	0.44	0.27	0.61	3.24583e-06	-0.34	-0.53	-0.13	0.00876727	ND	ND	ND	ND	0.03	-0.21	0.21	0.758144
Zm00001d047074	-0.07	-0.24	0.11	0.50583	-0.44	-0.65	-0.25	2.32186e-06	ND	ND	ND	ND	ND	ND	ND	ND	-0.05	-0.26	0.13	0.811102	-0.15	-0.24	-0.06	0.000200153
Zm00001d047077	0.2	0.1	0.33	1.16779e-06	-0.18	-0.31	-0.07	0.00514508	ND	ND	ND	ND	ND	ND	ND	ND	ND	ND	ND	ND	ND	ND	ND	ND
Zm00001d047078	-0.22	-0.31	-0.14	1.16779e-06	ND	ND	ND	ND	ND	ND	ND	ND	ND	ND	ND	ND	-0.11	-0.26	0.03	0.273257	0.33	0.21	0.43	1.44533e-06
Zm00001d047079	-0.22	-0.4	-0.08	0.000177772	-0.09	-0.13	-0.05	0.000139921	ND	ND	ND	ND	ND	ND	ND	ND	ND	ND	ND	ND	ND	ND	ND	ND
Zm00001d047087	-0.09	-0.22	0	0.0813428	ND	ND	ND	ND	ND	ND	ND	ND	1	0.52	1.44	0.00181771	-1.11	-1.56	-0.64	0.000360185	ND	ND	ND	ND
Zm00001d047092	-0.07	-0.13	-0.02	0.00343707	ND	ND	ND	ND	ND	ND	ND	ND	ND	ND	ND	ND	0.2	0.03	0.38	0.0723244	-0.26	-0.42	-0.14	1.11929e-05
Zm00001d047103	-0.08	-0.13	-0.02	0.0136929	0	-0.06	0.11	0.839818	ND	ND	ND	ND	ND	ND	ND	ND	ND	ND	ND	ND	0.08	0.01	0.15	0.0493355
Zm00001d047104	0.11	-0.01	0.23	0.107996	-0.2	-0.3	-0.11	2.32186e-06	ND	ND	ND	ND	ND	ND	ND	ND	ND	ND	ND	ND	ND	ND	ND	ND
Zm00001d047105	-0.07	-0.11	-0.03	9.39702e-05	ND	ND	ND	ND	ND	ND	ND	ND	ND	ND	ND	ND	ND	ND	ND	ND	-0.08	-0.19	0.01	0.119124
Zm00001d047110	ND	ND	ND	ND	ND	ND	ND	ND	ND	ND	ND	ND	ND	ND	ND	ND	0.06	-0.14	0.25	0.723575	-0.09	-0.27	0.08	0.351476
Zm00001d047119	-0.04	-0.12	0.04	0.448302	-0.06	-0.13	0.01	0.172364	ND	ND	ND	ND	ND	ND	ND	ND	ND	ND	ND	ND	ND	ND	ND	ND
Zm00001d047126	0.02	-0.03	0.06	0.563366	-0.06	-0.1	-0.03	2.32186e-06	ND	ND	ND	ND	ND	ND	ND	ND	ND	ND	ND	ND	ND	ND	ND	ND
Zm00001d047128	0.11	0.03	0.19	0.022771	-0.08	-0.3	0.11	0.642402	ND	ND	ND	ND	ND	ND	ND	ND	ND	ND	ND	ND	ND	ND	ND	ND
Zm00001d047135	ND	ND	ND	ND	ND	ND	ND	ND	ND	ND	ND	ND	1.3	0.72	1.72	2.2932e-05	1.7	0.99	2.53	5.75987e-06	1.22	0.31	2.1	0.0153302
Zm00001d047139	0.12	0.06	0.2	0.000390602	0.13	-0.15	0.69	0.783847	ND	ND	ND	ND	ND	ND	ND	ND	ND	ND	ND	ND	-0.04	-0.25	0.07	0.855392
Zm00001d047140	ND	ND	ND	ND	ND	ND	ND	ND	ND	ND	ND	ND	ND	ND	ND	ND	ND	ND	ND	ND	-0.19	-0.42	0.01	0.0959367
Zm00001d047142	ND	ND	ND	ND	ND	ND	ND	ND	ND	ND	ND	ND	1.62	0.9	2.13	0.000136266	2.59	2.03	3.31	5.75987e-06	0.88	0.61	1.13	1.44533e-06
Zm00001d047146	ND	ND	ND	ND	ND	ND	ND	ND	ND	ND	ND	ND	2.88	2.02	3.43	7.01609e-06	2.6	2.06	3.45	5.75987e-06	0.7	0.41	0.91	1.44533e-06
Zm00001d047149	ND	ND	ND	ND	ND	ND	ND	ND	ND	ND	ND	ND	ND	ND	ND	ND	ND	ND	ND	ND	-0.01	-0.13	0.09	0.855311
Zm00001d047153	ND	ND	ND	ND	ND	ND	ND	ND	ND	ND	ND	ND	ND	ND	ND	ND	0.32	0.17	0.5	1.13708e-05	0.54	0.26	0.85	0.000103571
Zm00001d047162	-0.22	-0.28	-0.16	1.16779e-06	ND	ND	ND	ND	ND	ND	ND	ND	ND	ND	ND	ND	0.37	0.19	0.57	2.01376e-05	-0.39	-0.59	-0.22	1.44533e-06
Zm00001d047163	-0.07	-0.12	-0.03	0.00109001	ND	ND	ND	ND	ND	ND	ND	ND	ND	ND	ND	ND	0.14	0.03	0.32	0.0208101	-0.14	-0.32	-0.03	0.0121303
Zm00001d047166	-0.16	-0.25	-0.06	0.00268985	ND	ND	ND	ND	0.3	0.19	0.41	3.24583e-06	-0.17	-0.36	0.03	0.194178	0.24	-0.04	0.51	0.218372	-0.52	-0.74	-0.3	4.79018e-06
Zm00001d047175	-0.02	-0.08	0.04	0.566781	0.03	-0.06	0.22	0.841359	ND	ND	ND	ND	ND	ND	ND	ND	ND	ND	ND	ND	-0.08	-0.14	-0.03	0.00742033
Zm00001d047178	ND	ND	ND	ND	ND	ND	ND	ND	ND	ND	ND	ND	ND	ND	ND	ND	0.49	0.1	0.83	0.0502359	0.24	-0.16	0.67	0.316563
Zm00001d047181	0	-0.07	0.08	0.990389	-0.14	-0.21	-0.07	0.0002602	ND	ND	ND	ND	ND	ND	ND	ND	-0.01	-0.21	0.13	0.978588	-0.07	-0.18	0.05	0.285205
Zm00001d047183	-0.06	-0.13	-0.01	0.0144678	ND	ND	ND	ND	ND	ND	ND	ND	ND	ND	ND	ND	0.64	0.38	0.92	2.01376e-05	-0.62	-0.9	-0.38	1.44533e-06
Zm00001d047184	-0.08	-0.16	-0.01	0.0242369	0.04	-0.06	0.11	0.474147	ND	ND	ND	ND	ND	ND	ND	ND	ND	ND	ND	ND	ND	ND	ND	ND
Zm00001d047186	-2.03	-2.41	-1.64	1.16779e-06	0	-0.08	0.14	0.828651	0.37	0.2	0.57	0.000271966	0.58	0.19	0.96	0.01818	0.33	-0.04	0.7	0.196793	-1.45	-1.61	-1.3	1.44533e-06
Zm00001d047187	1.54	0.59	2.32	0.000825454	-0.32	-0.77	0.24	0.407619	-2.29	-2.53	-2.02	8.7244e-07	0.65	-0.03	1.48	0.151238	-1.74	-2.52	-1.09	5.75987e-06	-0.04	-0.09	0.01	0.171144
Zm00001d047191	-0.19	-0.36	-0.03	0.0284864	0.26	0.06	0.52	0.0188773	0.06	-0.07	0.19	0.373904	0.11	-0.13	0.36	0.543169	-0.3	-0.56	-0.07	0.0505621	-0.29	-0.41	-0.17	6.84956e-05
Zm00001d047201	ND	ND	ND	ND	ND	ND	ND	ND	ND	ND	ND	ND	ND	ND	ND	ND	ND	ND	ND	ND	0.01	-0.03	0.05	0.705833
Zm00001d047203	0.43	0.24	0.61	6.1446e-05	-0.37	-0.64	-0.1	0.0344249	-0.65	-0.78	-0.53	8.7244e-07	0.35	0.11	0.62	0.0153197	0.25	-0.08	0.56	0.269085	1.64	1.34	1.91	1.44533e-06
Zm00001d047204	0.05	-0.06	0.21	0.681083	0.99	0.53	1.61	2.32186e-06	-0.32	-0.43	-0.21	8.7244e-07	0.03	-0.16	0.2	0.819581	0.12	-0.15	0.39	0.581192	-0.44	-0.64	-0.24	1.44533e-06
Zm00001d047207	-0.13	-0.18	-0.07	8.33184e-06	ND	ND	ND	ND	ND	ND	ND	ND	ND	ND	ND	ND	ND	ND	ND	ND	ND	ND	ND	ND
Zm00001d047209	0.17	0.06	0.28	0.00447237	-0.22	-0.33	-0.12	0.000447017	ND	ND	ND	ND	-0.26	-0.36	-0.14	0.00053467	0.85	0.57	1.16	5.75987e-06	-0.91	-1.22	-0.64	1.44533e-06
Zm00001d047214	-0.02	-0.13	0.07	0.884891	0.16	-0.09	0.36	0.406686	-0.14	-0.27	0	0.0641076	ND	ND	ND	ND	-0.19	-0.38	-0.01	0.115317	0.44	0.31	0.54	1.44533e-06
Zm00001d047217	0.18	-0.04	0.39	0.159599	-0.47	-0.8	-0.02	0.0847212	-0.34	-0.45	-0.22	1.97776e-05	ND	ND	ND	ND	-0.12	-0.28	0.04	0.271576	-0.14	-0.24	-0.04	0.0108643
Zm00001d047218	-0.08	-0.28	0.12	0.502164	-0.28	-0.5	-0.04	0.0485662	0.01	-0.08	0.11	0.840044	0.05	-0.16	0.28	0.776792	0.53	0.2	0.88	0.0109207	-0.78	-1.11	-0.46	9.00439e-06
Zm00001d047234	-0.14	-0.27	-0.03	0.0210117	0.28	0.09	0.55	0.000886115	ND	ND	ND	ND	ND	ND	ND	ND	0.11	-0.05	0.33	0.499631	-0.05	-0.29	0.14	0.750907
Zm00001d047238	0.01	-0.05	0.07	0.866918	-0.01	-0.17	0.3	0.922856	ND	ND	ND	ND	ND	ND	ND	ND	ND	ND	ND	ND	ND	ND	ND	ND
Zm00001d047239	ND	ND	ND	ND	0.43	0.32	0.53	2.32186e-06	ND	ND	ND	ND	ND	ND	ND	ND	-0.04	-0.27	0.14	0.831028	-0.23	-0.34	-0.12	9.00439e-06
Zm00001d047241	-0.05	-0.1	0	0.102109	-0.06	-0.13	0.04	0.245586	ND	ND	ND	ND	ND	ND	ND	ND	0.74	0.44	1.04	5.75987e-06	-0.81	-1.09	-0.53	1.44533e-06
Zm00001d047245	0.11	0	0.22	0.0900103	0.1	-0.05	0.24	0.313798	ND	ND	ND	ND	ND	ND	ND	ND	ND	ND	ND	ND	ND	ND	ND	ND
Zm00001d047251	ND	ND	ND	ND	ND	ND	ND	ND	ND	ND	ND	ND	ND	ND	ND	ND	ND	ND	ND	ND	0.96	0.72	1.18	1.44533e-06
Zm00001d047252	ND	ND	ND	ND	ND	ND	ND	ND	0.41	0.25	0.57	3.24583e-06	-0.23	-0.49	0.09	0.253105	ND	ND	ND	ND	ND	ND	ND	ND
Zm00001d047253	0.03	-0.15	0.22	0.75452	-0.08	-0.25	0.03	0.327188	0.61	0.09	1.05	0.0322839	-1.35	-1.93	-0.67	0.00562996	-0.68	-1.28	-0.11	0.065145	-0.45	-0.84	-0.1	0.0133436
Zm00001d047255	-0.1	-0.24	-0.03	0.0067688	ND	ND	ND	ND	1.47	0.99	2.02	3.24583e-06	-0.19	-0.88	0.47	0.691354	-1.23	-1.77	-0.72	0.000316425	-0.48	-0.71	-0.28	9.00439e-06
Zm00001d047262	-0.22	-0.38	-0.06	0.0128649	-0.05	-0.22	0.2	0.675667	ND	ND	ND	ND	ND	ND	ND	ND	0.51	0.26	0.73	0.00193471	-0.58	-0.78	-0.36	4.79018e-06
Zm00001d047265	-0.08	-0.12	-0.05	8.33184e-06	ND	ND	ND	ND	ND	ND	ND	ND	ND	ND	ND	ND	ND	ND	ND	ND	-0.2	-0.4	-0.04	0.0113855
Zm00001d047268	ND	ND	ND	ND	ND	ND	ND	ND	ND	ND	ND	ND	ND	ND	ND	ND	0.28	0.09	0.46	0.0209794	0.1	-0.11	0.33	0.443119
Zm00001d047271	-0.42	-0.57	-0.28	1.16779e-06	-0.17	-0.34	0.07	0.229619	-0.05	-0.15	0.06	0.383407	0.13	-0.11	0.44	0.483263	-0.32	-0.64	-0.07	0.044316	-0.09	-0.22	0	0.0827016
Zm00001d047273	ND	ND	ND	ND	ND	ND	ND	ND	ND	ND	ND	ND	ND	ND	ND	ND	-0.05	-0.27	0.13	0.791796	-0.12	-0.25	0	0.0809396
Zm00001d047282	-0.92	-1.22	-0.61	1.16779e-06	-0.43	-0.93	0.25	0.388992	0.19	0	0.38	0.0704592	-0.12	-0.52	0.33	0.683877	-0.05	-0.56	0.39	0.921492	-0.07	-0.33	0.26	0.658135
Zm00001d047283	0.02	-0.12	0.17	0.814993	-0.25	-0.38	-0.08	0.0147176	-0.03	-0.16	0.09	0.67529	0.03	-0.15	0.22	0.827225	-0.05	-0.29	0.2	0.811107	-0.21	-0.42	-0.01	0.0554045
Zm00001d047289	-0.32	-0.63	0.05	0.121059	0.66	0.28	0.99	0.00210289	-0.13	-0.32	0.06	0.189663	0.62	0.31	0.95	0.00177935	-0.45	-0.83	-0.09	0.0473283	-0.63	-0.86	-0.38	1.44533e-06
Zm00001d047290	-0.01	-0.04	0.02	0.504895	ND	ND	ND	ND	ND	ND	ND	ND	ND	ND	ND	ND	ND	ND	ND	ND	0.57	0.45	0.74	1.44533e-06
Zm00001d047292	0.3	0.12	0.49	0.00423394	-0.11	-0.37	0.27	0.565485	-0.75	-0.88	-0.62	8.7244e-07	0.45	0.11	0.87	0.0352334	-0.09	-0.54	0.32	0.811107	-0.36	-0.64	-0.09	0.0120656
Zm00001d047295	-0.04	-0.07	-0.02	0.00197078	ND	ND	ND	ND	ND	ND	ND	ND	ND	ND	ND	ND	ND	ND	ND	ND	ND	ND	ND	ND
Zm00001d047296	-2.61	-2.96	-2.2	1.16779e-06	0.03	-0.24	0.48	0.980034	0.57	0.28	0.88	0.000795474	0.63	0.2	1.08	0.020439	-0.05	-0.6	0.43	0.939084	-1.66	-2.01	-1.23	1.44533e-06
Zm00001d047300	ND	ND	ND	ND	ND	ND	ND	ND	ND	ND	ND	ND	ND	ND	ND	ND	ND	ND	ND	ND	0	-0.15	0.11	0.931375
Zm00001d047302	0.3	0.14	0.44	0.000847371	-0.06	-0.35	0.17	0.721966	ND	ND	ND	ND	ND	ND	ND	ND	-0.02	-0.14	0.1	0.895597	-0.09	-0.17	-0.02	0.0217448
Zm00001d047303	0.01	-0.07	0.09	0.783286	-0.2	-0.27	-0.13	2.32186e-06	ND	ND	ND	ND	ND	ND	ND	ND	ND	ND	ND	ND	0.06	-0.05	0.17	0.320312
Zm00001d047306	0.01	-0.13	0.16	0.960788	0.05	-0.18	0.39	0.859655	ND	ND	ND	ND	ND	ND	ND	ND	0.16	-0.02	0.35	0.20132	-0.33	-0.48	-0.18	1.29239e-05
Zm00001d047310	-0.11	-0.18	-0.05	0.00261441	-0.03	-0.12	0.1	0.603385	ND	ND	ND	ND	ND	ND	ND	ND	0.06	-0.2	0.39	0.861114	-0.17	-0.49	0.05	0.202525
Zm00001d047311	ND	ND	ND	ND	ND	ND	ND	ND	ND	ND	ND	ND	ND	ND	ND	ND	ND	ND	ND	ND	-0.02	-0.14	0.08	0.76488
Zm00001d047323	-0.04	-0.17	0.1	0.648499	-0.22	-0.32	-0.13	3.06727e-05	1.12	0.75	1.5	8.7244e-07	-1.17	-1.6	-0.7	0.000170602	-0.19	-0.52	0.05	0.294064	0.05	-0.15	0.23	0.625672
Zm00001d047335	-0.09	-0.13	-0.05	2.69362e-05	ND	ND	ND	ND	ND	ND	ND	ND	ND	ND	ND	ND	ND	ND	ND	ND	ND	ND	ND	ND
Zm00001d047340	0.07	-0.07	0.2	0.410217	-0.22	-0.33	-0.1	0.00483924	0.01	-0.12	0.15	0.839415	0.21	-0.04	0.43	0.196569	-0.3	-0.57	0.01	0.141298	-0.18	-0.41	0.01	0.107509
Zm00001d047347	-0.07	-0.12	-0.02	0.0143593	ND	ND	ND	ND	ND	ND	ND	ND	ND	ND	ND	ND	ND	ND	ND	ND	0.03	-0.03	0.11	0.450331
Zm00001d047349	-0.03	-0.17	0.11	0.685992	0.16	-0.06	0.43	0.285604	0.02	-0.1	0.15	0.740526	-0.13	-0.28	0.03	0.206556	ND	ND	ND	ND	ND	ND	ND	ND
Zm00001d047354	-0.91	-1.02	-0.8	1.16779e-06	-0.07	-0.16	0.08	0.398436	0.04	-0.06	0.15	0.469617	0.23	-0.02	0.52	0.154588	0.18	-0.17	0.54	0.476577	-0.68	-0.96	-0.46	1.44533e-06
Zm00001d047362	-0.22	-0.29	-0.13	0.000213674	-0.11	-0.16	-0.07	2.32186e-06	ND	ND	ND	ND	ND	ND	ND	ND	0.08	-0.17	0.36	0.743481	0.4	0.12	0.63	0.0136577
Zm00001d047366	-0.32	-0.4	-0.25	1.16779e-06	-0.05	-0.09	0.01	0.177959	ND	ND	ND	ND	ND	ND	ND	ND	ND	ND	ND	ND	-0.25	-0.46	-0.08	0.000238415
Zm00001d047367	-0.06	-0.18	0.07	0.453334	-0.21	-0.3	-0.11	0.000134285	ND	ND	ND	ND	ND	ND	ND	ND	ND	ND	ND	ND	-0.16	-0.37	0.03	0.137762
Zm00001d047373	0.28	0.07	0.48	0.014433	-0.45	-0.66	-0.24	1.61979e-05	-0.43	-0.57	-0.29	3.24583e-06	0.22	-0.08	0.6	0.294353	-0.16	-0.55	0.16	0.569468	-0.31	-0.48	-0.13	0.00357216
Zm00001d047382	-0.28	-0.44	-0.14	5.13991e-05	-0.4	-0.52	-0.28	2.32186e-06	0.13	0	0.29	0.0739771	0.02	-0.19	0.24	0.896282	0.25	-0.04	0.55	0.208959	-0.26	-0.53	0	0.0704323
Zm00001d047388	-0.08	-0.11	-0.04	1.60046e-05	ND	ND	ND	ND	ND	ND	ND	ND	ND	ND	ND	ND	ND	ND	ND	ND	-0.04	-0.1	0.02	0.291733
Zm00001d047389	-0.14	-0.25	-0.03	0.0194361	0.02	-0.11	0.22	0.940844	-0.1	-0.24	0.02	0.137869	-0.08	-0.25	0.1	0.494592	0.21	-0.09	0.56	0.365453	-0.4	-0.74	-0.14	4.50115e-05
Zm00001d047392	-0.1	-0.24	0.05	0.245057	-0.25	-0.37	-0.13	2.32186e-06	ND	ND	ND	ND	ND	ND	ND	ND	ND	ND	ND	ND	ND	ND	ND	ND
Zm00001d047395	-0.15	-0.29	0.01	0.0917235	-0.2	-0.31	-0.09	0.00104092	ND	ND	ND	ND	ND	ND	ND	ND	ND	ND	ND	ND	ND	ND	ND	ND
Zm00001d047396	-0.52	-0.69	-0.37	1.16779e-06	-0.19	-0.29	-0.09	0.000244129	0.39	0.23	0.56	0.000100632	0.15	-0.13	0.47	0.466773	0.06	-0.36	0.47	0.856218	-0.6	-0.93	-0.27	0.000416883
Zm00001d047397	-0.02	-0.07	0.03	0.446447	ND	ND	ND	ND	ND	ND	ND	ND	ND	ND	ND	ND	ND	ND	ND	ND	ND	ND	ND	ND
Zm00001d047401	0.77	0.52	0.99	1.16779e-06	-0.26	-0.73	0.42	0.523797	-0.51	-0.64	-0.37	8.7244e-07	-0.08	-0.29	0.13	0.59142	-0.26	-0.45	-0.06	0.0428094	-0.11	-0.18	-0.03	0.0128872
Zm00001d047403	0	-0.13	0.11	0.948509	0.84	0.64	1.04	2.32186e-06	-0.31	-0.44	-0.17	0.000161639	ND	ND	ND	ND	ND	ND	ND	ND	-0.03	-0.1	0.04	0.536417
Zm00001d047404	-0.69	-0.87	-0.53	1.16779e-06	0.42	0.21	0.6	0.000809953	0.01	-0.14	0.13	0.917401	-0.02	-0.24	0.24	0.872019	-0.15	-0.45	0.12	0.458522	-0.36	-0.56	-0.19	2.04327e-05
Zm00001d047407	-0.69	-0.87	-0.53	1.16779e-06	0.45	0.24	0.64	0.000424114	0.01	-0.14	0.14	0.862644	-0.02	-0.24	0.24	0.897403	-0.16	-0.45	0.12	0.441058	-0.36	-0.56	-0.19	2.04327e-05
Zm00001d047412	-0.15	-0.25	-0.06	1.21982e-05	ND	ND	ND	ND	ND	ND	ND	ND	ND	ND	ND	ND	ND	ND	ND	ND	ND	ND	ND	ND
Zm00001d047417	ND	ND	ND	ND	ND	ND	ND	ND	0.46	0.13	0.85	0.0100108	0.68	0.12	1.18	0.069069	-1.27	-1.65	-0.84	2.01376e-05	ND	ND	ND	ND
Zm00001d047421	-0.08	-0.15	-0.02	0.00798351	ND	ND	ND	ND	ND	ND	ND	ND	ND	ND	ND	ND	ND	ND	ND	ND	ND	ND	ND	ND
Zm00001d047422	0.16	0.04	0.27	0.0158498	-0.09	-0.35	0.19	0.60299	ND	ND	ND	ND	ND	ND	ND	ND	ND	ND	ND	ND	-0.01	-0.29	0.15	0.992211
Zm00001d047426	-0.22	-0.41	-0.06	0.0138859	-0.27	-0.39	-0.13	0.000890114	0.33	0.17	0.47	0.00136933	-0.2	-0.46	0.1	0.303314	-0.24	-0.55	0.07	0.263248	-0.22	-0.43	-0.06	0.00101408
Zm00001d047427	-0.09	-0.16	-0.03	0.00687896	ND	ND	ND	ND	ND	ND	ND	ND	ND	ND	ND	ND	ND	ND	ND	ND	ND	ND	ND	ND
Zm00001d047428	0.09	-0.04	0.2	0.214161	-0.08	-0.2	0.03	0.295229	ND	ND	ND	ND	ND	ND	ND	ND	ND	ND	ND	ND	0.02	-0.08	0.1	0.651816
Zm00001d047434	0.08	-0.02	0.22	0.238471	0.79	0.39	1.11	6.38441e-05	-0.64	-0.73	-0.55	8.7244e-07	ND	ND	ND	ND	ND	ND	ND	ND	-0.19	-0.4	-0.03	0.0104776
Zm00001d047435	-0.02	-0.09	0.04	0.543184	-0.07	-0.12	-0.02	0.025371	ND	ND	ND	ND	ND	ND	ND	ND	ND	ND	ND	ND	-0.16	-0.28	-0.06	0.00054834
Zm00001d047439	-0.11	-0.16	-0.05	4.32693e-06	ND	ND	ND	ND	ND	ND	ND	ND	ND	ND	ND	ND	0.04	-0.18	0.2	0.750423	-0.12	-0.24	-0.02	0.0295658
Zm00001d047443	-0.49	-0.58	-0.41	1.16779e-06	0.04	-0.11	0.33	0.940587	0.25	0.11	0.36	0.00157298	-0.07	-0.26	0.15	0.5951	0.35	0.01	0.69	0.116491	-0.63	-0.94	-0.35	1.44533e-06
Zm00001d047446	-0.08	-0.16	0	0.0758526	-0.15	-0.23	-0.08	0.000201677	ND	ND	ND	ND	ND	ND	ND	ND	0.01	-0.21	0.23	0.94707	-0.13	-0.3	0.01	0.114512
Zm00001d047448	-0.07	-0.16	0	0.0753767	0.94	0.61	1.47	2.32186e-06	-0.15	-0.27	-0.03	0.0280323	-0.03	-0.32	0.26	0.874795	-0.17	-0.5	0.16	0.485	0.22	-0.03	0.45	0.102576
Zm00001d047449	ND	ND	ND	ND	0.59	0.44	0.73	2.32186e-06	ND	ND	ND	ND	ND	ND	ND	ND	0.13	-0.04	0.35	0.303504	-0.27	-0.46	-0.13	4.79018e-06
Zm00001d047451	0.04	-0.07	0.15	0.591674	0.65	0.41	0.86	2.32186e-06	-0.09	-0.23	0.06	0.221007	-0.28	-0.46	-0.03	0.0969835	ND	ND	ND	ND	ND	ND	ND	ND
Zm00001d047453	-0.13	-0.2	-0.06	0.00196936	-0.04	-0.1	0.02	0.252781	ND	ND	ND	ND	ND	ND	ND	ND	1.03	0.66	1.43	5.75987e-06	0.61	0.19	0.99	0.0082328
Zm00001d047455	-0.24	-0.33	-0.16	1.16779e-06	ND	ND	ND	ND	ND	ND	ND	ND	ND	ND	ND	ND	ND	ND	ND	ND	ND	ND	ND	ND
Zm00001d047456	-0.09	-0.16	-0.02	0.0270062	-0.1	-0.19	0.04	0.246129	ND	ND	ND	ND	ND	ND	ND	ND	ND	ND	ND	ND	-0.09	-0.19	0	0.0827954
Zm00001d047457	ND	ND	ND	ND	ND	ND	ND	ND	ND	ND	ND	ND	ND	ND	ND	ND	ND	ND	ND	ND	0.48	0.38	0.56	1.44533e-06
Zm00001d047461	0.66	0.37	0.96	8.33184e-06	0.65	0.05	1.4	0.0660946	-0.68	-0.86	-0.48	8.7244e-07	0.17	-0.09	0.42	0.302145	-0.19	-0.46	0.08	0.328048	0.14	-0.05	0.35	0.209915
Zm00001d047462	-0.17	-0.26	-0.1	8.33184e-06	-0.08	-0.14	-0.03	0.0113791	ND	ND	ND	ND	ND	ND	ND	ND	ND	ND	ND	ND	ND	ND	ND	ND
Zm00001d047463	-0.12	-0.19	-0.05	0.00197078	ND	ND	ND	ND	ND	ND	ND	ND	ND	ND	ND	ND	ND	ND	ND	ND	-0.09	-0.17	-0.01	0.0319451
Zm00001d047464	-0.31	-0.44	-0.18	1.16779e-06	-0.24	-0.37	-0.02	0.0833121	0.15	0.04	0.26	0.0142572	0.06	-0.21	0.3	0.714245	0	-0.31	0.34	0.992908	-0.2	-0.44	0.05	0.16606
Zm00001d047466	-0.07	-0.12	-0.02	0.00367733	ND	ND	ND	ND	ND	ND	ND	ND	ND	ND	ND	ND	ND	ND	ND	ND	ND	ND	ND	ND
Zm00001d047468	0.99	0.76	1.26	1.16779e-06	-1.03	-1.29	-0.81	2.32186e-06	ND	ND	ND	ND	ND	ND	ND	ND	0.6	0.03	1.15	0.108988	0.41	-0.18	1.02	0.233074
Zm00001d047469	0.43	0.18	0.76	2.3318e-05	0.57	0.24	0.85	0.00316791	-1.17	-1.33	-0.99	8.7244e-07	0.39	0.08	0.67	0.0640007	-0.32	-0.64	0.04	0.186401	-0.61	-0.84	-0.39	1.44533e-06
Zm00001d047470	-0.24	-0.33	-0.16	1.16779e-06	ND	ND	ND	ND	0.42	0.26	0.6	1.97776e-05	-0.09	-0.44	0.21	0.701008	-0.67	-0.93	-0.35	0.000283509	ND	ND	ND	ND
Zm00001d047471	0.07	-0.1	0.24	0.535083	-0.13	-0.36	0.15	0.458153	0.44	0.31	0.57	8.7244e-07	-0.26	-0.47	-0.06	0.0421723	-0.05	-0.3	0.21	0.8268	-0.25	-0.45	-0.05	0.0223271
Zm00001d047472	-0.92	-1.13	-0.67	1.16779e-06	-0.12	-0.38	0.15	0.577155	-0.1	-0.28	0.09	0.322308	0.33	0.06	0.63	0.0636966	-0.52	-0.84	-0.2	0.0146354	-0.21	-0.46	-0.04	0.0121038
Zm00001d047476	0	-0.03	0.03	0.840809	ND	ND	ND	ND	ND	ND	ND	ND	ND	ND	ND	ND	ND	ND	ND	ND	-0.05	-0.14	0.01	0.191677
Zm00001d047477	-0.6	-0.77	-0.42	1.16779e-06	-0.14	-0.28	-0.03	0.0304406	ND	ND	ND	ND	-0.02	-0.2	0.19	0.86897	-0.1	-0.32	0.09	0.538742	-0.15	-0.27	-0.04	0.0159986
Zm00001d047480	0.07	0.02	0.11	0.014822	0.24	0.05	0.41	0.0197495	ND	ND	ND	ND	ND	ND	ND	ND	ND	ND	ND	ND	ND	ND	ND	ND
Zm00001d047481	-0.51	-0.75	-0.27	0.000119195	-0.33	-0.52	-0.15	0.000626866	-0.84	-1.05	-0.62	8.7244e-07	0.43	-0.06	0.99	0.197198	-0.24	-0.88	0.36	0.612367	-0.85	-1.25	-0.46	1.44533e-06
Zm00001d047489	0.19	0.1	0.28	1.97191e-05	0.1	-0.05	0.28	0.310581	ND	ND	ND	ND	ND	ND	ND	ND	ND	ND	ND	ND	ND	ND	ND	ND
Zm00001d047491	-0.02	-0.06	0.03	0.533095	-0.07	-0.11	-0.04	0.000134285	ND	ND	ND	ND	ND	ND	ND	ND	0.03	-0.16	0.19	0.818717	-0.18	-0.27	-0.09	0.000160472
Zm00001d047493	-0.32	-0.56	-0.07	0.021667	-0.3	-0.57	0.09	0.206545	-0.24	-0.4	-0.07	0.0195011	0.03	-0.24	0.35	0.933169	0.16	-0.21	0.51	0.55596	-0.67	-0.94	-0.43	1.44533e-06
Zm00001d047494	0.63	0.39	0.91	1.16779e-06	0.94	0.62	1.21	2.32186e-06	-0.93	-1.06	-0.79	8.7244e-07	ND	ND	ND	ND	-0.23	-0.41	-0.05	0.0474753	-0.14	-0.24	-0.03	0.0196605
Zm00001d047497	-0.06	-0.2	0.07	0.512538	-0.28	-0.39	-0.13	0.00024951	ND	ND	ND	ND	ND	ND	ND	ND	-0.08	-0.28	0.08	0.524613	-0.13	-0.23	-0.03	0.010426
Zm00001d047498	-0.28	-0.38	-0.16	1.60046e-05	0.16	-0.01	0.46	0.154766	-0.08	-0.18	0.01	0.11396	-0.06	-0.2	0.1	0.543532	0.16	-0.09	0.41	0.377936	-0.37	-0.58	-0.16	3.7974e-05
Zm00001d047499	ND	ND	ND	ND	ND	ND	ND	ND	ND	ND	ND	ND	-0.18	-0.33	-0.02	0.0827894	ND	ND	ND	ND	ND	ND	ND	ND
Zm00001d047500	-1.31	-1.42	-1.2	1.16779e-06	-0.13	-0.21	-0.03	0.0485918	0.18	0.02	0.37	0.0410844	0.09	-0.23	0.38	0.659112	0.08	-0.24	0.42	0.768926	-0.6	-0.81	-0.38	1.44533e-06
Zm00001d047502	-0.01	-0.07	0.06	0.867764	-0.06	-0.13	0.01	0.136735	ND	ND	ND	ND	ND	ND	ND	ND	0.04	-0.04	0.12	0.483299	0.17	0.09	0.25	0.000267694
Zm00001d047503	-0.05	-0.13	0.03	0.227027	ND	ND	ND	ND	0.46	0.18	0.78	0.00445032	-0.34	-0.76	0.06	0.197198	-0.39	-0.68	-0.08	0.0475883	ND	ND	ND	ND
Zm00001d047506	0.42	0.22	0.59	0.0007199	-0.11	-0.45	0.28	0.642402	ND	ND	ND	ND	ND	ND	ND	ND	ND	ND	ND	ND	-0.12	-0.21	-0.03	0.00781949
Zm00001d047517	0.05	-0.02	0.13	0.219735	-0.16	-0.26	-0.07	0.00492274	ND	ND	ND	ND	ND	ND	ND	ND	ND	ND	ND	ND	ND	ND	ND	ND
Zm00001d047518	-0.12	-0.29	0.08	0.286856	-0.41	-0.62	-0.16	0.00903013	ND	ND	ND	ND	ND	ND	ND	ND	0.2	-0.06	0.46	0.264732	-0.33	-0.56	-0.14	0.00130361
Zm00001d047519	ND	ND	ND	ND	ND	ND	ND	ND	ND	ND	ND	ND	ND	ND	ND	ND	0.23	0.01	0.45	0.117901	-0.27	-0.48	-0.07	0.0135419
Zm00001d047522	0.78	0.59	0.97	1.16779e-06	-0.16	-0.79	0.31	0.769737	-0.41	-0.55	-0.26	5.44195e-05	0.06	-0.15	0.29	0.749036	-0.41	-0.64	-0.24	2.01376e-05	ND	ND	ND	ND
Zm00001d047525	0.05	0	0.11	0.0961194	-0.05	-0.13	0.01	0.185686	ND	ND	ND	ND	ND	ND	ND	ND	ND	ND	ND	ND	ND	ND	ND	ND
Zm00001d047526	ND	ND	ND	ND	ND	ND	ND	ND	ND	ND	ND	ND	ND	ND	ND	ND	0.03	-0.06	0.13	0.729841	-0.06	-0.15	0.01	0.153702
Zm00001d047527	-0.08	-0.2	0.03	0.193581	0.02	-0.14	0.25	0.995055	0.11	0.01	0.24	0.0501545	-0.2	-0.37	-0.03	0.0758351	0.06	-0.19	0.34	0.79138	-0.16	-0.41	0.06	0.219101
Zm00001d047528	0	-0.06	0.07	0.957319	-0.07	-0.15	0.01	0.162988	ND	ND	ND	ND	ND	ND	ND	ND	ND	ND	ND	ND	ND	ND	ND	ND
Zm00001d047531	0.05	-0.01	0.12	0.11739	-0.02	-0.13	0.14	0.717318	ND	ND	ND	ND	ND	ND	ND	ND	0.3	0.03	0.61	0.0982104	-0.05	-0.34	0.21	0.829743
Zm00001d047533	0.15	0.06	0.23	0.00119472	-0.14	-0.24	-0.04	0.0312065	ND	ND	ND	ND	ND	ND	ND	ND	ND	ND	ND	ND	ND	ND	ND	ND
Zm00001d047534	-0.42	-0.68	-0.13	0.00917853	0.38	-0.08	0.94	0.217316	0.02	-0.15	0.18	0.821253	0.2	-0.05	0.48	0.250781	-0.14	-0.46	0.15	0.548677	-0.38	-0.59	-0.17	0.00169084
Zm00001d047536	0.76	0.53	1.01	1.16779e-06	-0.79	-1.08	-0.49	2.32186e-06	-0.34	-0.51	-0.19	0.000133687	-0.04	-0.19	0.13	0.698707	-0.02	-0.27	0.26	0.912716	-0.23	-0.49	-0.05	0.00756654
Zm00001d047537	-0.2	-0.38	-0.03	0.0376542	-0.17	-0.27	-0.07	0.00620405	ND	ND	ND	ND	ND	ND	ND	ND	0.1	-0.33	0.44	0.722344	-0.22	-0.52	0.09	0.214118
Zm00001d047540	-0.14	-0.28	-0.02	0.0461548	-0.11	-0.2	-0.03	0.0278663	ND	ND	ND	ND	ND	ND	ND	ND	ND	ND	ND	ND	-0.19	-0.4	-0.04	0.0150405
Zm00001d047542	1.53	1.08	1.96	1.16779e-06	-0.5	-1.18	0.02	0.118906	-1.25	-1.39	-1.11	8.7244e-07	ND	ND	ND	ND	ND	ND	ND	ND	ND	ND	ND	ND
Zm00001d047555	ND	ND	ND	ND	0.94	0.78	1.1	2.32186e-06	-0.39	-0.54	-0.24	7.80504e-05	0.15	-0.05	0.37	0.277749	-0.01	-0.26	0.24	0.991221	-0.42	-0.6	-0.23	1.69039e-05
Zm00001d047562	-0.01	-0.07	0.04	0.714076	0.04	-0.14	0.34	0.94371	ND	ND	ND	ND	ND	ND	ND	ND	-0.07	-0.25	0.11	0.59341	-0.15	-0.27	-0.04	0.00662563
Zm00001d047566	0.02	-0.24	0.25	0.833718	-0.39	-0.59	-0.18	0.00184111	-0.21	-0.33	-0.09	0.00304639	ND	ND	ND	ND	0.08	-0.24	0.35	0.70474	-0.54	-0.7	-0.36	1.44533e-06
Zm00001d047570	-0.04	-0.09	0	0.0966446	ND	ND	ND	ND	ND	ND	ND	ND	ND	ND	ND	ND	ND	ND	ND	ND	ND	ND	ND	ND
Zm00001d047574	-0.04	-0.12	0.03	0.340417	-0.08	-0.2	0.03	0.278671	ND	ND	ND	ND	ND	ND	ND	ND	ND	ND	ND	ND	ND	ND	ND	ND
Zm00001d047581	-0.07	-0.16	0.02	0.147739	-0.12	-0.2	-0.04	0.0109159	ND	ND	ND	ND	ND	ND	ND	ND	ND	ND	ND	ND	ND	ND	ND	ND
Zm00001d047582	ND	ND	ND	ND	ND	ND	ND	ND	0.68	0.45	0.92	8.7244e-07	-0.64	-0.92	-0.37	6.18201e-05	ND	ND	ND	ND	ND	ND	ND	ND
Zm00001d047583	-0.21	-0.28	-0.14	1.16779e-06	-0.18	-0.25	-0.12	2.32186e-06	0.23	0.12	0.33	0.000845539	-0.11	-0.31	0.15	0.471199	-0.02	-0.31	0.22	0.961612	-0.02	-0.24	0.24	0.858349
Zm00001d047587	0.03	-0.1	0.15	0.744654	-0.09	-0.23	0.1	0.354008	ND	ND	ND	ND	ND	ND	ND	ND	ND	ND	ND	ND	ND	ND	ND	ND
Zm00001d047594	0.18	0.09	0.27	0.000208001	-0.27	-0.38	-0.16	2.32186e-06	ND	ND	ND	ND	ND	ND	ND	ND	ND	ND	ND	ND	0.21	0.09	0.41	2.40388e-05
Zm00001d047597	-0.07	-0.15	0	0.0985303	0.01	-0.08	0.11	0.936917	ND	ND	ND	ND	ND	ND	ND	ND	0.41	0.06	0.75	0.067743	0.46	0.09	0.83	0.0196315
Zm00001d047599	-0.05	-0.08	-0.01	0.0123763	ND	ND	ND	ND	ND	ND	ND	ND	ND	ND	ND	ND	ND	ND	ND	ND	ND	ND	ND	ND
Zm00001d047600	0.65	0.34	0.95	8.43331e-05	-1.07	-1.4	-0.69	2.32186e-06	-0.28	-0.4	-0.16	0.000135681	0.09	-0.1	0.33	0.536904	-0.09	-0.39	0.19	0.700179	-0.25	-0.47	-0.05	0.0155845
Zm00001d047601	-0.3	-0.4	-0.19	1.16779e-06	0.23	0.12	0.4	0.000384431	ND	ND	ND	ND	ND	ND	ND	ND	-0.12	-0.31	0.01	0.189167	-0.01	-0.09	0.07	0.812442
Zm00001d047603	-0.54	-0.67	-0.36	1.16779e-06	-0.06	-0.11	-0.02	3.44457e-05	ND	ND	ND	ND	ND	ND	ND	ND	0.2	-0.01	0.44	0.168344	-0.29	-0.51	-0.12	3.30277e-05
Zm00001d047607	0.32	0.22	0.43	1.16779e-06	-0.12	-0.38	0.19	0.561237	ND	ND	ND	ND	ND	ND	ND	ND	ND	ND	ND	ND	ND	ND	ND	ND
Zm00001d047608	-0.64	-0.87	-0.45	1.16779e-06	-0.39	-0.56	-0.18	0.00107917	0.15	0.01	0.3	0.0526803	0.21	-0.07	0.48	0.249796	-0.04	-0.46	0.35	0.928642	-0.84	-1.15	-0.48	9.73447e-05
Zm00001d047612	-0.78	-0.94	-0.63	1.16779e-06	-0.15	-0.39	0.09	0.336611	-0.03	-0.18	0.12	0.730263	0.19	-0.08	0.51	0.319486	-0.53	-0.85	-0.25	0.00177203	-0.18	-0.3	-0.05	0.00797785
Zm00001d047614	0.01	-0.02	0.04	0.486677	ND	ND	ND	ND	ND	ND	ND	ND	ND	ND	ND	ND	ND	ND	ND	ND	0.03	-0.01	0.07	0.196657
Zm00001d047618	ND	ND	ND	ND	ND	ND	ND	ND	ND	ND	ND	ND	ND	ND	ND	ND	ND	ND	ND	ND	0.66	0.52	0.84	1.44533e-06
Zm00001d047632	-0.2	-0.3	-0.12	8.11759e-05	ND	ND	ND	ND	ND	ND	ND	ND	ND	ND	ND	ND	ND	ND	ND	ND	ND	ND	ND	ND
Zm00001d047633	-0.14	-0.25	-0.07	5.80941e-05	-0.02	-0.1	0.05	0.702534	ND	ND	ND	ND	ND	ND	ND	ND	0.04	-0.13	0.19	0.736612	-0.06	-0.17	0.05	0.332667
Zm00001d047634	-0.19	-0.3	-0.08	0.00102807	-0.23	-0.33	-0.13	7.58745e-05	ND	ND	ND	ND	ND	ND	ND	ND	ND	ND	ND	ND	ND	ND	ND	ND
Zm00001d047635	-0.19	-0.28	-0.1	2.3318e-05	-0.14	-0.21	-0.06	0.00330847	0.57	0.4	0.72	8.7244e-07	-0.35	-0.62	-0.08	0.0550912	-0.27	-0.58	0.04	0.202557	0.02	-0.2	0.25	0.897125
Zm00001d047636	-0.03	-0.08	0.01	0.249759	ND	ND	ND	ND	ND	ND	ND	ND	ND	ND	ND	ND	ND	ND	ND	ND	-0.06	-0.14	0	0.0905772
Zm00001d047638	0.01	-0.08	0.1	0.821865	-0.1	-0.18	-0.03	0.0143834	ND	ND	ND	ND	ND	ND	ND	ND	0.05	-0.08	0.18	0.602338	-0.07	-0.18	0.02	0.196714
Zm00001d047639	ND	ND	ND	ND	ND	ND	ND	ND	ND	ND	ND	ND	ND	ND	ND	ND	0.06	0	0.18	0.265954	0.47	0.29	0.66	1.44533e-06
Zm00001d047659	0.05	0.02	0.08	0.00503032	-0.05	-0.09	-0.02	0.00560211	0.65	0.28	0.96	0.00153131	-0.9	-1.21	-0.53	7.01609e-06	ND	ND	ND	ND	ND	ND	ND	ND
Zm00001d047666	0.02	-0.06	0.08	0.711708	0.05	-0.07	0.15	0.480409	ND	ND	ND	ND	ND	ND	ND	ND	0	-0.19	0.19	0.977099	0.13	-0.04	0.31	0.186941
Zm00001d047667	-0.03	-0.12	0.06	0.565568	0.06	-0.05	0.18	0.404481	ND	ND	ND	ND	-0.26	-0.38	-0.13	0.00605222	0.18	-0.01	0.41	0.165795	ND	ND	ND	ND
Zm00001d047672	0.04	-0.01	0.09	0.209971	-0.04	-0.1	0.03	0.298282	ND	ND	ND	ND	ND	ND	ND	ND	-0.15	-0.35	0.06	0.312123	-0.06	-0.15	0.02	0.261687
Zm00001d047673	-0.02	-0.14	0.09	0.854534	0.57	0.28	0.94	2.32186e-06	ND	ND	ND	ND	ND	ND	ND	ND	ND	ND	ND	ND	ND	ND	ND	ND
Zm00001d047675	-0.05	-0.19	0.03	0.390142	0.04	-0.02	0.1	0.324027	ND	ND	ND	ND	ND	ND	ND	ND	ND	ND	ND	ND	ND	ND	ND	ND
Zm00001d047676	-0.07	-0.19	0.04	0.276995	-0.2	-0.31	-0.03	0.0615128	0.24	0.09	0.39	0.00511657	-0.04	-0.27	0.23	0.831547	0.01	-0.3	0.29	0.963512	-0.07	-0.28	0.15	0.58139
Zm00001d047677	-0.26	-0.5	-0.07	0.00544274	-0.13	-0.22	-0.06	0.000631108	ND	ND	ND	ND	ND	ND	ND	ND	ND	ND	ND	ND	ND	ND	ND	ND
Zm00001d047679	-0.09	-0.16	-0.02	0.0106652	ND	ND	ND	ND	ND	ND	ND	ND	ND	ND	ND	ND	0.04	-0.16	0.23	0.808142	-0.19	-0.33	-0.05	0.0132083
Zm00001d047681	0.22	0.12	0.33	1.16779e-06	-0.18	-0.35	0.08	0.253917	ND	ND	ND	ND	ND	ND	ND	ND	ND	ND	ND	ND	ND	ND	ND	ND
Zm00001d047689	0	-0.11	0.11	0.953641	-0.19	-0.28	-0.11	2.32186e-06	ND	ND	ND	ND	ND	ND	ND	ND	ND	ND	ND	ND	ND	ND	ND	ND
Zm00001d047690	-0.02	-0.04	0.01	0.361353	ND	ND	ND	ND	ND	ND	ND	ND	ND	ND	ND	ND	ND	ND	ND	ND	ND	ND	ND	ND
Zm00001d047694	0.01	-0.03	0.05	0.70373	0.07	-0.01	0.22	0.184582	ND	ND	ND	ND	ND	ND	ND	ND	ND	ND	ND	ND	-0.04	-0.08	0.01	0.152469
Zm00001d047697	-1.19	-1.36	-0.99	1.16779e-06	-0.02	-0.19	0.29	0.840071	0.2	0.08	0.32	0.00348748	-0.02	-0.21	0.21	0.899192	0.3	-0.01	0.61	0.14876	-0.66	-0.93	-0.43	1.44533e-06
Zm00001d047699	-0.37	-0.51	-0.23	1.16779e-06	0.21	0.02	0.42	0.0602885	-0.16	-0.25	-0.09	8.02523e-05	ND	ND	ND	ND	-0.02	-0.23	0.2	0.932878	-0.25	-0.43	-0.09	0.000970315
Zm00001d047702	-0.04	-0.07	-0.01	0.021126	ND	ND	ND	ND	ND	ND	ND	ND	ND	ND	ND	ND	ND	ND	ND	ND	ND	ND	ND	ND
Zm00001d047707	-1.37	-1.55	-1.16	1.16779e-06	-0.26	-0.68	0.36	0.541008	0.16	-0.05	0.37	0.13915	0.72	0.35	1.14	0.00154888	-0.03	-0.43	0.32	0.959646	-1.55	-1.72	-1.37	1.44533e-06
Zm00001d047710	-0.03	-0.14	0.04	0.642779	-0.07	-0.11	-0.04	2.32186e-06	ND	ND	ND	ND	ND	ND	ND	ND	ND	ND	ND	ND	ND	ND	ND	ND
Zm00001d047712	0.42	0.28	0.57	1.16779e-06	-0.15	-0.4	0.18	0.490292	ND	ND	ND	ND	ND	ND	ND	ND	ND	ND	ND	ND	ND	ND	ND	ND
Zm00001d047713	-0.7	-0.88	-0.5	1.16779e-06	-0.34	-0.52	-0.13	0.00803968	0.12	-0.01	0.26	0.0870099	0.23	-0.04	0.53	0.210911	0.04	-0.31	0.37	0.878068	-0.8	-1.01	-0.57	1.44533e-06
Zm00001d047716	0.1	-0.07	0.24	0.272074	-0.15	-0.27	-0.06	0.000196212	ND	ND	ND	ND	ND	ND	ND	ND	ND	ND	ND	ND	ND	ND	ND	ND
Zm00001d047717	-0.12	-0.2	-0.04	0.00866313	-0.07	-0.13	-0.02	0.00137673	ND	ND	ND	ND	ND	ND	ND	ND	ND	ND	ND	ND	-0.04	-0.09	0.01	0.169876
Zm00001d047720	-0.36	-0.55	-0.13	0.00408327	-0.27	-0.4	-0.14	0.000117594	-0.13	-0.22	-0.04	0.0122421	ND	ND	ND	ND	0.51	0.21	0.8	0.00447235	-0.58	-0.85	-0.31	2.04327e-05
Zm00001d047721	0.09	0.02	0.17	0.0270804	-0.01	-0.18	0.2	0.898047	ND	ND	ND	ND	ND	ND	ND	ND	ND	ND	ND	ND	1.54	1.21	1.87	1.44533e-06
Zm00001d047726	-0.02	-0.07	0.03	0.481847	ND	ND	ND	ND	ND	ND	ND	ND	ND	ND	ND	ND	0.2	0.02	0.4	0.0887463	0.13	-0.08	0.31	0.243381
Zm00001d047727	-0.8	-0.95	-0.68	1.16779e-06	-0.05	-0.09	-0.01	0.0326566	ND	ND	ND	ND	0.1	-0.11	0.37	0.559996	0.09	-0.23	0.39	0.686527	-0.49	-0.71	-0.29	4.79018e-06
Zm00001d047732	ND	ND	ND	ND	0.03	-0.08	0.12	0.623568	ND	ND	ND	ND	ND	ND	ND	ND	ND	ND	ND	ND	ND	ND	ND	ND
Zm00001d047739	-0.21	-0.28	-0.14	1.16779e-06	ND	ND	ND	ND	ND	ND	ND	ND	ND	ND	ND	ND	0.27	-0.06	0.6	0.223185	-0.49	-0.78	-0.25	1.44533e-06
Zm00001d047743	-0.08	-0.12	-0.04	4.32693e-06	ND	ND	ND	ND	0.46	0.3	0.65	3.24583e-06	-0.43	-0.63	-0.25	0.000315235	ND	ND	ND	ND	ND	ND	ND	ND
Zm00001d047745	0.02	-0.11	0.1	0.715442	0.12	-0.07	0.4	0.504219	ND	ND	ND	ND	ND	ND	ND	ND	ND	ND	ND	ND	-0.04	-0.11	0.02	0.268813
Zm00001d047746	-0.19	-0.33	-0.05	0.00985083	-0.12	-0.19	-0.04	0.0122105	ND	ND	ND	ND	ND	ND	ND	ND	ND	ND	ND	ND	ND	ND	ND	ND
Zm00001d047747	-0.14	-0.17	-0.1	1.16779e-06	ND	ND	ND	ND	ND	ND	ND	ND	ND	ND	ND	ND	ND	ND	ND	ND	-0.11	-0.21	-0.01	0.0389961
Zm00001d047749	-0.03	-0.07	0	0.119466	0.14	-0.05	0.43	0.437931	ND	ND	ND	ND	ND	ND	ND	ND	ND	ND	ND	ND	ND	ND	ND	ND
Zm00001d047754	-0.47	-0.6	-0.36	1.16779e-06	-0.01	-0.1	0.14	0.814406	ND	ND	ND	ND	0.05	-0.23	0.3	0.808088	0.4	0.11	0.72	0.038502	-0.47	-0.67	-0.24	0.000378123
Zm00001d047755	-0.65	-0.77	-0.54	1.16779e-06	0.06	-0.12	0.35	0.838741	ND	ND	ND	ND	0.52	0.3	0.75	0.000180414	0	-0.27	0.25	0.986592	-0.62	-0.76	-0.45	1.44533e-06
Zm00001d047757	-2.08	-2.34	-1.74	1.16779e-06	0.29	-0.06	0.58	0.174453	-0.26	-0.43	-0.05	0.0214903	0.5	0.16	0.91	0.0183606	0.27	-0.18	0.66	0.383442	-1.56	-1.81	-1.29	1.44533e-06
Zm00001d047759	-0.05	-0.12	0.03	0.306691	-0.05	-0.12	0.02	0.25911	ND	ND	ND	ND	ND	ND	ND	ND	ND	ND	ND	ND	ND	ND	ND	ND
Zm00001d047760	0.07	-0.05	0.19	0.298542	-0.18	-0.31	-0.05	0.0250918	ND	ND	ND	ND	ND	ND	ND	ND	0.42	0.17	0.64	0.00699937	-0.53	-0.72	-0.32	1.44533e-06
Zm00001d047761	-0.29	-0.41	-0.19	1.16779e-06	ND	ND	ND	ND	ND	ND	ND	ND	ND	ND	ND	ND	0.23	0.02	0.46	0.0996033	-0.34	-0.55	-0.17	1.44533e-06
Zm00001d047762	0.08	-0.04	0.22	0.269853	1.11	0.75	1.42	2.32186e-06	-0.28	-0.37	-0.2	8.7244e-07	ND	ND	ND	ND	0.01	-0.27	0.34	0.989398	-0.01	-0.32	0.22	0.991447
Zm00001d047763	0.91	0.63	1.22	1.16779e-06	0.65	0.12	1.05	0.0403495	-1.53	-1.72	-1.33	8.7244e-07	0.13	-0.16	0.41	0.503316	-0.11	-0.44	0.21	0.657032	-0.22	-0.42	0	0.0719921
Zm00001d047766	-0.38	-0.56	-0.19	0.000446553	-0.16	-0.36	0.2	0.388781	ND	ND	ND	ND	-0.04	-0.19	0.16	0.732074	0.42	0.2	0.62	0.00602976	-0.67	-0.81	-0.53	1.44533e-06
Zm00001d047767	-0.02	-0.08	0.03	0.454223	ND	ND	ND	ND	ND	ND	ND	ND	ND	ND	ND	ND	0.24	0.06	0.44	0.0375641	-0.28	-0.45	-0.12	0.000735298
Zm00001d047769	-0.33	-0.47	-0.16	0.000183779	ND	ND	ND	ND	ND	ND	ND	ND	0.12	-0.2	0.41	0.567891	0.98	0.63	1.33	5.75987e-06	-0.8	-1.03	-0.55	1.44533e-06
Zm00001d047770	0.25	0.09	0.44	0.000305095	0.05	-0.29	0.33	0.812675	ND	ND	ND	ND	ND	ND	ND	ND	0.07	-0.03	0.18	0.404045	1.01	0.79	1.25	1.44533e-06
Zm00001d047772	-0.11	-0.17	-0.05	0.00121454	-0.05	-0.09	-0.02	0.00489411	ND	ND	ND	ND	-0.05	-0.23	0.19	0.701008	-0.11	-0.35	0.05	0.404674	0.52	0.37	0.69	1.44533e-06
Zm00001d047774	0.1	-0.04	0.26	0.236418	-0.12	-0.33	0.08	0.376148	ND	ND	ND	ND	ND	ND	ND	ND	0.52	0.39	0.65	5.75987e-06	-0.54	-0.67	-0.42	1.44533e-06
Zm00001d047777	-0.01	-0.06	0.03	0.654056	ND	ND	ND	ND	ND	ND	ND	ND	ND	ND	ND	ND	ND	ND	ND	ND	ND	ND	ND	ND
Zm00001d047778	-0.02	-0.2	0.13	0.860505	-0.1	-0.35	0.28	0.557501	-0.16	-0.26	-0.01	0.0465404	0.11	-0.12	0.36	0.501223	0.12	-0.23	0.48	0.663091	-0.2	-0.51	0.09	0.236315
Zm00001d047780	-0.1	-0.19	-0.03	0.000780861	ND	ND	ND	ND	ND	ND	ND	ND	ND	ND	ND	ND	ND	ND	ND	ND	ND	ND	ND	ND
Zm00001d047781	-0.1	-0.14	-0.05	1.60046e-05	ND	ND	ND	ND	1.31	0.64	1.87	0.000760581	-2.08	-2.63	-1.42	7.01609e-06	ND	ND	ND	ND	ND	ND	ND	ND
Zm00001d047784	ND	ND	ND	ND	ND	ND	ND	ND	0.69	0.3	1.03	0.0011883	-0.94	-1.28	-0.55	7.01609e-06	ND	ND	ND	ND	ND	ND	ND	ND
Zm00001d047787	-0.74	-1.06	-0.38	0.000198944	-0.1	-0.2	-0.02	0.030427	-0.03	-0.18	0.11	0.719205	0.15	-0.15	0.59	0.560201	-0.39	-0.83	-0.08	0.0359746	-0.04	-0.17	0.08	0.609391
Zm00001d047788	-0.81	-1.11	-0.49	1.16779e-06	0.9	0.37	1.59	0.000179514	-0.07	-0.25	0.11	0.435225	-0.09	-0.42	0.28	0.672686	-0.37	-0.77	-0.03	0.0967578	-0.52	-0.72	-0.32	1.69039e-05
Zm00001d047790	0.59	0.22	1.03	0.000759634	0.9	0.32	1.37	0.0102607	-1.01	-1.15	-0.87	8.7244e-07	0.32	-0.03	0.69	0.167018	0.72	0.24	1.18	0.019231	-0.41	-0.79	-0.04	0.0495869
Zm00001d047793	ND	ND	ND	ND	ND	ND	ND	ND	ND	ND	ND	ND	ND	ND	ND	ND	0.01	-0.16	0.18	0.926738	0.14	0.01	0.27	0.0544987
Zm00001d047794	-0.09	-0.16	-0.02	0.0172507	0	-0.09	0.09	0.970641	ND	ND	ND	ND	ND	ND	ND	ND	ND	ND	ND	ND	-0.04	-0.14	0.05	0.524659
Zm00001d047796	-0.51	-0.69	-0.32	8.33184e-06	0.11	-0.11	0.38	0.474176	0.91	0.67	1.18	8.7244e-07	-0.57	-0.93	-0.23	0.00599501	0.14	-0.13	0.45	0.526048	-0.69	-0.85	-0.52	1.44533e-06
Zm00001d047797	-0.84	-1.34	-0.44	1.16779e-06	-0.38	-0.63	-0.07	0.0361873	-0.22	-0.35	-0.09	0.00400371	0.68	0.38	1.08	2.2932e-05	-0.62	-1.06	-0.25	0.00618891	-0.11	-0.36	0.14	0.470803
Zm00001d047799	0.53	0.21	0.8	0.00266824	0.01	-0.56	0.4	0.867204	-0.25	-0.38	-0.11	0.0047698	ND	ND	ND	ND	ND	ND	ND	ND	ND	ND	ND	ND
Zm00001d047800	0.07	0.01	0.15	0.0212156	0	-0.11	0.08	0.962898	ND	ND	ND	ND	ND	ND	ND	ND	ND	ND	ND	ND	0.02	-0.04	0.07	0.634883
