## Supplementary material for "Gametophyte genome activation occurs at pollen mitosis I in maize": Table S3 (part 3 of 3)

### Sheet: pooledNormalized (continued)
	Early Leptotene vs Pachytene				Pachytene vs M1				Early UM vs Mid UM				Mid UM vs Late UM				Late UM vs BM				BM vs Pollen
Zm00001d047804	-0.05	-0.09	-0.02	0.00696636	ND	ND	ND	ND	ND	ND	ND	ND	ND	ND	ND	ND	ND	ND	ND	ND	ND	ND	ND	ND
Zm00001d047805	-0.07	-0.14	-0.01	0.0576147	-0.05	-0.1	0.01	0.153283	ND	ND	ND	ND	ND	ND	ND	ND	-0.03	-0.17	0.07	0.732403	-0.03	-0.1	0.04	0.534752
Zm00001d047808	0.24	0.03	0.57	0.0129315	0.8	0.45	1.09	7.58745e-05	ND	ND	ND	ND	ND	ND	ND	ND	0.03	-0.25	0.35	0.947431	0	-0.29	0.24	0.976044
Zm00001d047812	-0.07	-0.11	-0.03	0.000573022	ND	ND	ND	ND	ND	ND	ND	ND	ND	ND	ND	ND	-0.15	-0.36	0.1	0.363197	-0.12	-0.22	-0.02	0.0267624
Zm00001d047813	-0.13	-0.19	-0.05	0.00376468	-0.05	-0.1	0.02	0.21693	ND	ND	ND	ND	ND	ND	ND	ND	ND	ND	ND	ND	ND	ND	ND	ND
Zm00001d047814	ND	ND	ND	ND	ND	ND	ND	ND	ND	ND	ND	ND	ND	ND	ND	ND	ND	ND	ND	ND	0.32	0.18	0.45	0.000191379
Zm00001d047824	-0.08	-0.12	-0.04	0.000502671	ND	ND	ND	ND	ND	ND	ND	ND	ND	ND	ND	ND	ND	ND	ND	ND	ND	ND	ND	ND
Zm00001d047828	0.27	0.02	0.48	0.056901	0.23	-0.42	0.76	0.587462	-0.5	-0.63	-0.35	8.7244e-07	0.38	0.14	0.62	0.0136288	0	-0.26	0.26	0.992908	-0.71	-0.87	-0.5	1.44533e-06
Zm00001d047833	-0.1	-0.21	-0.03	0.00141263	-0.06	-0.09	-0.02	0.00280588	ND	ND	ND	ND	ND	ND	ND	ND	-0.08	-0.2	0.05	0.418788	0.19	0.12	0.26	1.44533e-06
Zm00001d047834	0.02	-0.03	0.08	0.485418	0	-0.08	0.1	0.966024	ND	ND	ND	ND	ND	ND	ND	ND	0.03	-0.12	0.16	0.771289	0.18	0.08	0.27	0.00119613
Zm00001d047835	-0.29	-0.46	-0.08	0.0142771	0.07	-0.13	0.29	0.607681	-0.08	-0.18	0.02	0.14069	0.19	-0.02	0.43	0.183098	-0.13	-0.4	0.13	0.514381	-0.19	-0.36	-0.02	0.047711
Zm00001d047838	-0.23	-0.33	-0.13	5.47949e-05	-0.02	-0.08	0.04	0.602692	ND	ND	ND	ND	ND	ND	ND	ND	ND	ND	ND	ND	ND	ND	ND	ND
Zm00001d047839	-0.04	-0.12	0.02	0.218394	ND	ND	ND	ND	0.18	0.07	0.28	0.00533428	-0.21	-0.35	-0.07	0.0247812	ND	ND	ND	ND	ND	ND	ND	ND
Zm00001d047841	0.88	0.61	1.16	1.16779e-06	-0.75	-1.07	-0.46	2.32186e-06	ND	ND	ND	ND	ND	ND	ND	ND	ND	ND	ND	ND	ND	ND	ND	ND
Zm00001d047842	-0.12	-0.2	-0.06	1.97191e-05	ND	ND	ND	ND	ND	ND	ND	ND	ND	ND	ND	ND	ND	ND	ND	ND	ND	ND	ND	ND
Zm00001d047843	0.05	-0.07	0.18	0.490623	-0.02	-0.25	0.24	0.873293	-0.05	-0.18	0.09	0.434618	-0.01	-0.26	0.35	0.911621	0.17	-0.24	0.55	0.557351	-0.45	-0.76	-0.19	0.000808659
Zm00001d047847	-0.01	-0.08	0.06	0.764724	-0.17	-0.22	-0.12	2.32186e-06	ND	ND	ND	ND	-0.09	-0.24	0.09	0.411245	-0.05	-0.23	0.12	0.747308	-0.11	-0.21	-0.02	0.0117879
Zm00001d047848	-0.03	-0.07	0.01	0.205637	0.02	-0.07	0.18	0.969103	ND	ND	ND	ND	ND	ND	ND	ND	0.08	-0.05	0.22	0.452631	0.48	0.32	0.62	1.44533e-06
Zm00001d047852	-0.25	-0.34	-0.19	1.16779e-06	ND	ND	ND	ND	ND	ND	ND	ND	ND	ND	ND	ND	ND	ND	ND	ND	ND	ND	ND	ND
Zm00001d047854	1.04	0.95	1.13	1.16779e-06	-0.48	-0.7	-0.24	2.32186e-06	-0.67	-0.8	-0.54	8.7244e-07	ND	ND	ND	ND	-0.18	-0.45	0.11	0.371479	0.09	-0.17	0.3	0.500282
Zm00001d047855	-0.09	-0.15	-0.03	0.00383531	ND	ND	ND	ND	ND	ND	ND	ND	ND	ND	ND	ND	ND	ND	ND	ND	0.45	0.28	0.58	1.44533e-06
Zm00001d047856	-0.24	-0.29	-0.19	1.16779e-06	ND	ND	ND	ND	ND	ND	ND	ND	-0.16	-0.29	0.01	0.155278	-0.03	-0.18	0.1	0.864099	-0.05	-0.15	0.04	0.304637
Zm00001d047857	-0.34	-0.54	-0.19	1.16779e-06	0.07	-0.11	0.34	0.703546	0.65	0.37	0.92	0.000185371	-0.46	-0.79	-0.1	0.050247	-0.1	-0.46	0.23	0.721908	-0.41	-0.69	-0.11	0.0127975
Zm00001d047858	0.04	-0.02	0.19	0.773577	-0.05	-0.2	0	0.10547	-0.36	-0.6	-0.13	0.00282466	ND	ND	ND	ND	ND	ND	ND	ND	ND	ND	ND	ND
Zm00001d047859	0.17	0.05	0.29	0.0145299	0.38	0.07	0.82	0.0392449	-0.56	-0.66	-0.45	8.7244e-07	ND	ND	ND	ND	0.07	-0.15	0.23	0.587133	-0.22	-0.32	-0.11	0.000308914
Zm00001d047863	-0.06	-0.14	0.04	0.250346	-0.1	-0.18	-0.02	0.0337355	ND	ND	ND	ND	ND	ND	ND	ND	0.11	-0.09	0.24	0.344373	-0.19	-0.28	-0.1	3.7974e-05
Zm00001d047868	-0.43	-0.56	-0.3	1.16779e-06	-0.07	-0.13	-0.02	0.0334307	ND	ND	ND	ND	ND	ND	ND	ND	-0.31	-0.56	-0.07	0.0397625	ND	ND	ND	ND
Zm00001d047869	-0.37	-0.48	-0.24	1.16779e-06	ND	ND	ND	ND	ND	ND	ND	ND	ND	ND	ND	ND	0.29	-0.02	0.6	0.168344	-0.44	-0.71	-0.19	5.18044e-05
Zm00001d047873	-0.22	-0.37	-0.06	0.0167674	0.44	0.24	0.64	6.38441e-05	0.35	0.15	0.55	0.00365435	-0.42	-0.69	-0.15	0.0163364	0.02	-0.24	0.29	0.942494	-0.33	-0.53	-0.15	3.11412e-05
Zm00001d047876	-0.04	-0.08	0.01	0.134283	ND	ND	ND	ND	ND	ND	ND	ND	ND	ND	ND	ND	ND	ND	ND	ND	ND	ND	ND	ND
Zm00001d047880	0.06	-0.01	0.13	0.112344	-0.12	-0.22	-0.03	0.0196374	ND	ND	ND	ND	ND	ND	ND	ND	ND	ND	ND	ND	ND	ND	ND	ND
Zm00001d047882	0.28	0.16	0.4	7.45874e-05	-0.1	-0.25	0.05	0.296439	ND	ND	ND	ND	ND	ND	ND	ND	0.06	-0.05	0.17	0.458522	-0.14	-0.23	-0.06	0.000952763
Zm00001d047888	-0.31	-0.4	-0.23	1.16779e-06	-0.03	-0.09	0.03	0.498387	ND	ND	ND	ND	ND	ND	ND	ND	ND	ND	ND	ND	ND	ND	ND	ND
Zm00001d047889	0.09	0	0.18	0.0685689	-0.21	-0.33	-0.1	0.000128972	ND	ND	ND	ND	ND	ND	ND	ND	0.45	0.14	0.82	0.0141794	0.46	0.09	0.77	0.0280135
Zm00001d047893	ND	ND	ND	ND	ND	ND	ND	ND	0.36	0.04	0.66	0.0404935	-0.55	-0.87	-0.19	0.0203034	ND	ND	ND	ND	ND	ND	ND	ND
Zm00001d047894	0.63	0.39	0.86	1.16779e-06	-0.11	-0.53	0.44	0.676516	-0.99	-1.12	-0.86	8.7244e-07	0.67	0.31	1.06	0.00250955	-0.57	-1	-0.16	0.0259196	-0.44	-0.65	-0.23	1.44533e-06
Zm00001d047896	0.51	0.3	0.75	1.16779e-06	0.54	0.17	0.87	0.0163517	-0.34	-0.5	-0.19	0.000118301	-0.53	-0.89	-0.19	0.0119724	-0.36	-0.68	-0.01	0.120424	0.54	0.29	0.8	1.44533e-06
Zm00001d047897	-0.29	-0.39	-0.2	1.16779e-06	0.07	-0.06	0.37	0.697062	0.26	0.13	0.37	0.000549485	-0.28	-0.49	0.04	0.178576	0.3	-0.05	0.56	0.197797	-0.32	-0.52	-0.13	0.00323954
Zm00001d047898	0	-0.08	0.07	0.87232	-0.05	-0.12	0.02	0.249491	ND	ND	ND	ND	ND	ND	ND	ND	ND	ND	ND	ND	-0.01	-0.06	0.03	0.655146
Zm00001d047904	0.28	0.16	0.4	6.80451e-05	0.42	-0.03	0.74	0.161821	-0.32	-0.46	-0.16	0.000694167	0.06	-0.18	0.3	0.722398	-0.39	-0.59	-0.18	0.00377908	-0.09	-0.16	-0.03	0.0114448
Zm00001d047905	0.06	0.01	0.11	0.0158777	-0.07	-0.13	-0.03	8.50232e-06	ND	ND	ND	ND	ND	ND	ND	ND	ND	ND	ND	ND	ND	ND	ND	ND
Zm00001d047906	-0.29	-0.38	-0.2	1.16779e-06	ND	ND	ND	ND	0.4	0.26	0.52	3.49465e-05	-0.42	-0.63	-0.19	0.00501322	-0.09	-0.3	0.11	0.547189	-0.16	-0.25	-0.07	0.000131781
Zm00001d047908	0.06	-0.05	0.16	0.340747	-0.27	-0.37	-0.18	2.32186e-06	ND	ND	ND	ND	ND	ND	ND	ND	ND	ND	ND	ND	-0.07	-0.15	0	0.08954
Zm00001d047909	1.58	1.46	1.71	1.16779e-06	-0.4	-0.74	-0.2	0.000139921	-1.26	-1.41	-1.11	8.7244e-07	-0.05	-0.26	0.2	0.747977	ND	ND	ND	ND	ND	ND	ND	ND
Zm00001d047910	0	-0.12	0.13	0.957268	-0.28	-0.49	-0.11	0.000932482	0.13	-0.03	0.27	0.113276	0.2	-0.08	0.47	0.30011	0.78	0.45	1.13	2.01376e-05	-1.1	-1.39	-0.82	1.44533e-06
Zm00001d047912	-0.31	-0.57	0.01	0.0870923	0.89	0.36	1.5	0.00163806	-0.39	-0.52	-0.25	0.000107309	ND	ND	ND	ND	-0.2	-0.42	0.03	0.198402	-0.14	-0.32	0	0.074124
Zm00001d047915	0.02	-0.03	0.07	0.594808	-0.09	-0.13	-0.04	3.06727e-05	ND	ND	ND	ND	ND	ND	ND	ND	ND	ND	ND	ND	ND	ND	ND	ND
Zm00001d047917	-0.13	-0.25	-0.02	0.0285583	0.34	0.14	0.52	0.00237056	0.64	0.3	0.92	0.00277902	-1.14	-1.42	-0.79	7.01609e-06	ND	ND	ND	ND	0.03	-0.03	0.08	0.333463
Zm00001d047920	-0.39	-0.48	-0.28	1.16779e-06	-0.13	-0.19	-0.07	2.32186e-06	ND	ND	ND	ND	-0.11	-0.31	0.08	0.388086	0.02	-0.16	0.19	0.88633	-0.09	-0.21	0.04	0.191401
Zm00001d047923	-0.24	-0.33	-0.15	1.16779e-06	-0.1	-0.17	-0.04	0.00070638	ND	ND	ND	ND	0.29	0.03	0.51	0.0887785	-0.29	-0.59	0.06	0.220401	-0.23	-0.49	-0.03	0.00875322
Zm00001d047933	ND	ND	ND	ND	ND	ND	ND	ND	ND	ND	ND	ND	0.54	0.04	1.32	0.0805103	-0.55	-1.37	0.01	0.143277	-0.08	-0.33	0.08	0.570925
Zm00001d047935	-0.01	-0.1	0.07	0.777655	-0.12	-0.21	0.02	0.146357	ND	ND	ND	ND	ND	ND	ND	ND	0.07	-0.05	0.19	0.452631	-0.12	-0.23	-0.03	0.0112205
Zm00001d047940	-0.03	-0.07	0.03	0.376132	-0.07	-0.11	-0.04	2.32186e-06	ND	ND	ND	ND	ND	ND	ND	ND	ND	ND	ND	ND	-0.03	-0.08	0.01	0.26455
Zm00001d047941	-0.84	-0.98	-0.66	1.16779e-06	0.13	0	0.31	0.0837092	0.21	0.09	0.32	0.00145675	0.01	-0.2	0.22	0.932508	-0.01	-0.24	0.22	0.940978	-0.33	-0.49	-0.16	0.000394403
Zm00001d047945	0.04	-0.01	0.09	0.226763	-0.08	-0.12	-0.03	0.00142271	ND	ND	ND	ND	ND	ND	ND	ND	0.06	-0.07	0.18	0.527483	-0.09	-0.19	-0.01	0.0387703
Zm00001d047946	-0.04	-0.11	0.05	0.442642	-0.13	-0.19	-0.05	0.0106098	ND	ND	ND	ND	ND	ND	ND	ND	ND	ND	ND	ND	ND	ND	ND	ND
Zm00001d047948	-0.05	-0.09	-0.01	0.019112	ND	ND	ND	ND	ND	ND	ND	ND	ND	ND	ND	ND	ND	ND	ND	ND	ND	ND	ND	ND
Zm00001d047951	-0.15	-0.23	-0.09	2.3318e-05	ND	ND	ND	ND	ND	ND	ND	ND	ND	ND	ND	ND	ND	ND	ND	ND	ND	ND	ND	ND
Zm00001d047955	0.49	0.27	0.7	0.000106829	0.62	0.11	1.23	0.0285594	-0.37	-0.51	-0.24	2.4879e-05	0.09	-0.12	0.31	0.541237	-0.36	-0.55	-0.17	0.000901205	-0.03	-0.1	0.03	0.356019
Zm00001d047958	-1.08	-1.26	-0.87	1.16779e-06	-0.12	-0.25	0.01	0.113796	0.32	0.17	0.48	0.000243205	0	-0.28	0.34	0.979357	0.1	-0.38	0.56	0.802499	-0.72	-1.11	-0.36	2.76581e-05
Zm00001d047959	ND	ND	ND	ND	0.22	0.08	0.38	0.00179591	ND	ND	ND	ND	ND	ND	ND	ND	ND	ND	ND	ND	ND	ND	ND	ND
Zm00001d047960	0.22	0.13	0.31	1.16779e-06	-0.05	-0.3	0.39	0.717087	ND	ND	ND	ND	ND	ND	ND	ND	ND	ND	ND	ND	-0.01	-0.07	0.04	0.669083
Zm00001d047961	-0.02	-0.05	0.03	0.465839	ND	ND	ND	ND	ND	ND	ND	ND	ND	ND	ND	ND	ND	ND	ND	ND	ND	ND	ND	ND
Zm00001d047962	-0.83	-1.1	-0.58	1.16779e-06	-0.15	-0.32	0.02	0.155016	-0.18	-0.35	-0.02	0.0347541	0.7	0.28	1.29	0.00493498	-0.73	-1.32	-0.27	0.00767895	-0.4	-0.61	-0.2	2.40388e-05
Zm00001d047965	-0.86	-0.96	-0.71	1.16779e-06	-0.04	-0.1	0.08	0.500709	ND	ND	ND	ND	ND	ND	ND	ND	0.5	0.24	0.79	0.00161085	-0.59	-0.87	-0.36	9.00439e-06
Zm00001d047969	-0.09	-0.12	-0.04	0.00158085	ND	ND	ND	ND	ND	ND	ND	ND	ND	ND	ND	ND	ND	ND	ND	ND	ND	ND	ND	ND
Zm00001d047971	-0.04	-0.07	-0.01	0.0112375	ND	ND	ND	ND	ND	ND	ND	ND	ND	ND	ND	ND	ND	ND	ND	ND	ND	ND	ND	ND
Zm00001d047973	0.1	0.04	0.16	0.00171861	-0.13	-0.2	-0.06	0.000379936	ND	ND	ND	ND	ND	ND	ND	ND	ND	ND	ND	ND	ND	ND	ND	ND
Zm00001d047977	-0.31	-0.4	-0.21	1.16779e-06	-0.17	-0.26	-0.03	0.0184894	0.26	0.15	0.37	8.02523e-05	0.12	-0.11	0.35	0.458358	0.48	0	0.96	0.142436	-0.55	-1.01	-0.09	0.0330272
Zm00001d047979	0.12	0.03	0.21	0.0111062	-0.25	-0.32	-0.19	2.32186e-06	ND	ND	ND	ND	ND	ND	ND	ND	ND	ND	ND	ND	ND	ND	ND	ND
Zm00001d047982	-0.07	-0.11	-0.03	7.45874e-05	ND	ND	ND	ND	ND	ND	ND	ND	ND	ND	ND	ND	ND	ND	ND	ND	ND	ND	ND	ND
Zm00001d047983	0.39	0.16	0.62	0.000712423	0.12	-0.43	0.92	0.901063	-0.46	-0.56	-0.34	8.7244e-07	0.11	-0.14	0.35	0.512988	0.22	-0.06	0.5	0.260294	-0.48	-0.68	-0.24	0.000829161
Zm00001d047985	-0.35	-0.42	-0.28	1.16779e-06	0.21	0	0.49	0.0892645	ND	ND	ND	ND	ND	ND	ND	ND	0.06	-0.1	0.22	0.636571	-0.14	-0.28	-0.01	0.0543092
Zm00001d047986	0.07	-0.09	0.25	0.519424	-0.3	-0.47	-0.15	0.000117594	ND	ND	ND	ND	ND	ND	ND	ND	-0.13	-0.29	0.04	0.275739	-0.07	-0.2	0.04	0.329241
Zm00001d047988	0.24	0.12	0.36	0.000449103	-0.17	-0.45	0.26	0.517019	ND	ND	ND	ND	ND	ND	ND	ND	0.02	-0.18	0.22	0.924916	-0.18	-0.33	-0.05	0.00455044
Zm00001d047989	0.1	-0.03	0.25	0.191744	0.11	-0.14	0.49	0.649742	0.88	0.58	1.15	6.16829e-06	-0.91	-1.23	-0.57	7.01609e-06	-0.04	-0.32	0.24	0.861171	-0.31	-0.53	-0.1	0.0021201
Zm00001d047992	-0.07	-0.26	0.09	0.502213	0.01	-0.22	0.25	0.985024	0.21	0.01	0.43	0.0488785	-0.38	-0.63	-0.12	0.0269142	0.29	0.02	0.52	0.0985215	-0.26	-0.45	-0.05	0.0286111
Zm00001d047993	0.23	0.08	0.38	0.00547012	0.23	-0.16	0.5	0.312603	-0.33	-0.43	-0.23	3.24583e-06	ND	ND	ND	ND	ND	ND	ND	ND	0.15	0.01	0.31	0.0565326
Zm00001d047994	-0.02	-0.07	0.05	0.615277	-0.07	-0.13	-0.03	0.000328688	ND	ND	ND	ND	ND	ND	ND	ND	ND	ND	ND	ND	ND	ND	ND	ND
Zm00001d047998	0.06	-0.02	0.13	0.173334	0.45	0.25	0.77	2.32186e-06	ND	ND	ND	ND	ND	ND	ND	ND	0.13	-0.09	0.37	0.438933	0.11	-0.14	0.35	0.462824
Zm00001d048003	-0.03	-0.06	0	0.0751581	ND	ND	ND	ND	ND	ND	ND	ND	ND	ND	ND	ND	ND	ND	ND	ND	ND	ND	ND	ND
Zm00001d048007	-0.07	-0.1	-0.02	0.00746296	ND	ND	ND	ND	ND	ND	ND	ND	ND	ND	ND	ND	ND	ND	ND	ND	ND	ND	ND	ND
Zm00001d048014	0.07	-0.01	0.27	0.28328	-0.08	-0.27	0	0.10455	ND	ND	ND	ND	ND	ND	ND	ND	0.37	0	0.76	0.141634	-0.4	-0.77	-0.05	0.0279837
Zm00001d048017	0.07	-0.03	0.16	0.21049	-0.02	-0.16	0.15	0.801285	ND	ND	ND	ND	ND	ND	ND	ND	ND	ND	ND	ND	-0.21	-0.43	-0.05	0.00601152
Zm00001d048019	ND	ND	ND	ND	ND	ND	ND	ND	ND	ND	ND	ND	ND	ND	ND	ND	ND	ND	ND	ND	-0.06	-0.17	0.02	0.321444
Zm00001d048021	ND	ND	ND	ND	ND	ND	ND	ND	ND	ND	ND	ND	ND	ND	ND	ND	-0.19	-0.38	-0.02	0.0868019	ND	ND	ND	ND
Zm00001d048023	0.05	-0.07	0.17	0.491322	-0.15	-0.36	0.09	0.313753	ND	ND	ND	ND	ND	ND	ND	ND	-0.21	-0.6	0.09	0.338258	-0.22	-0.35	-0.11	1.29239e-05
Zm00001d048026	-0.02	-0.15	0.09	0.915382	-0.1	-0.2	0.02	0.153245	ND	ND	ND	ND	ND	ND	ND	ND	ND	ND	ND	ND	ND	ND	ND	ND
Zm00001d048028	0.01	-0.05	0.07	0.814831	-0.08	-0.13	-0.02	0.0164848	ND	ND	ND	ND	ND	ND	ND	ND	ND	ND	ND	ND	ND	ND	ND	ND
Zm00001d048029	0.02	-0.05	0.08	0.680152	-0.09	-0.14	-0.04	0.00136837	ND	ND	ND	ND	ND	ND	ND	ND	ND	ND	ND	ND	ND	ND	ND	ND
Zm00001d048031	-0.01	-0.07	0.05	0.907771	-0.06	-0.1	-0.03	7.58745e-05	ND	ND	ND	ND	ND	ND	ND	ND	0.07	-0.13	0.28	0.695636	-0.19	-0.38	-0.05	0.00948079
Zm00001d048034	0.03	0	0.07	0.100108	ND	ND	ND	ND	ND	ND	ND	ND	ND	ND	ND	ND	ND	ND	ND	ND	ND	ND	ND	ND
Zm00001d048040	0.66	0.42	0.9	1.16779e-06	0.58	0	1.29	0.106593	-0.39	-0.48	-0.29	3.24583e-06	ND	ND	ND	ND	ND	ND	ND	ND	ND	ND	ND	ND
Zm00001d048041	-0.02	-0.07	0.04	0.685972	-0.06	-0.11	-0.01	0.0431723	ND	ND	ND	ND	ND	ND	ND	ND	ND	ND	ND	ND	ND	ND	ND	ND
Zm00001d048046	0.08	0	0.14	0.0640502	-0.11	-0.18	-0.03	0.0188115	ND	ND	ND	ND	ND	ND	ND	ND	ND	ND	ND	ND	ND	ND	ND	ND
Zm00001d048047	0.13	0.03	0.23	0.0241549	-0.19	-0.37	0.1	0.280298	ND	ND	ND	ND	ND	ND	ND	ND	-0.22	-0.41	-0.01	0.115586	-0.1	-0.22	0	0.059621
Zm00001d048049	-0.13	-0.28	0.03	0.168365	-0.21	-0.42	0.09	0.30755	0.02	-0.08	0.13	0.694676	-0.04	-0.21	0.15	0.751076	-0.05	-0.28	0.2	0.808142	-0.17	-0.37	-0.03	0.0262474
Zm00001d048053	-0.08	-0.18	-0.01	0.0161206	ND	ND	ND	ND	ND	ND	ND	ND	ND	ND	ND	ND	ND	ND	ND	ND	0.08	0.01	0.16	0.0201828
Zm00001d048054	-0.05	-0.13	0	0.0838729	ND	ND	ND	ND	ND	ND	ND	ND	ND	ND	ND	ND	ND	ND	ND	ND	0.04	0	0.09	0.0361277
Zm00001d048059	-0.18	-0.26	-0.08	0.00123212	-0.08	-0.18	0.02	0.187263	ND	ND	ND	ND	ND	ND	ND	ND	0.02	-0.15	0.17	0.903396	-0.22	-0.31	-0.13	9.00439e-06
Zm00001d048065	-0.05	-0.09	-0.01	0.022811	ND	ND	ND	ND	ND	ND	ND	ND	ND	ND	ND	ND	ND	ND	ND	ND	-0.06	-0.21	0.03	0.594529
Zm00001d048073	0.21	0.04	0.36	0.02486	-0.14	-0.32	0.07	0.284153	ND	ND	ND	ND	ND	ND	ND	ND	ND	ND	ND	ND	ND	ND	ND	ND
Zm00001d048074	-0.07	-0.12	-0.02	0.0197935	ND	ND	ND	ND	ND	ND	ND	ND	ND	ND	ND	ND	ND	ND	ND	ND	ND	ND	ND	ND
Zm00001d048076	-0.07	-0.11	-0.03	0.00182327	ND	ND	ND	ND	ND	ND	ND	ND	ND	ND	ND	ND	ND	ND	ND	ND	ND	ND	ND	ND
Zm00001d048080	-0.39	-0.52	-0.26	4.32693e-06	-0.25	-0.37	-0.13	0.00258279	0.1	0	0.21	0.0704018	0.08	-0.14	0.28	0.610038	0.8	0.56	1.05	5.75987e-06	-1.14	-1.31	-0.99	1.44533e-06
Zm00001d048081	-0.35	-0.48	-0.21	8.33184e-06	-0.23	-0.32	-0.13	2.32186e-06	ND	ND	ND	ND	ND	ND	ND	ND	0.17	-0.13	0.51	0.461681	-0.44	-0.75	-0.21	4.79018e-06
Zm00001d048084	-0.05	-0.12	0.01	0.149149	0.02	-0.06	0.18	0.927834	ND	ND	ND	ND	ND	ND	ND	ND	ND	ND	ND	ND	0.02	-0.05	0.09	0.559771
Zm00001d048085	-0.14	-0.22	-0.06	0.000783204	ND	ND	ND	ND	ND	ND	ND	ND	ND	ND	ND	ND	ND	ND	ND	ND	ND	ND	ND	ND
Zm00001d048086	-0.97	-1.46	-0.46	1.16779e-06	ND	ND	ND	ND	ND	ND	ND	ND	ND	ND	ND	ND	ND	ND	ND	ND	ND	ND	ND	ND
Zm00001d048089	-0.06	-0.11	-0.02	0.00398083	ND	ND	ND	ND	ND	ND	ND	ND	ND	ND	ND	ND	ND	ND	ND	ND	ND	ND	ND	ND
Zm00001d048090	-0.01	-0.06	0.03	0.70373	-0.01	-0.08	0.1	0.686682	ND	ND	ND	ND	ND	ND	ND	ND	ND	ND	ND	ND	-0.06	-0.13	0	0.102576
Zm00001d048091	-0.97	-1.15	-0.8	1.16779e-06	-0.5	-0.73	-0.21	0.00538558	-0.08	-0.22	0.06	0.27948	0.33	0.08	0.6	0.0409289	1.05	0.77	1.33	5.75987e-06	-0.99	-1.22	-0.78	1.44533e-06
Zm00001d048092	0.03	-0.02	0.09	0.273619	-0.1	-0.15	-0.04	0.0124833	ND	ND	ND	ND	ND	ND	ND	ND	ND	ND	ND	ND	ND	ND	ND	ND
Zm00001d048095	-0.43	-0.54	-0.3	1.16779e-06	0.05	-0.13	0.34	0.926962	0.25	0.12	0.36	0.00111751	-0.36	-0.49	-0.2	0.00156062	0.21	0.02	0.4	0.0967578	-0.23	-0.41	-0.06	0.011175
Zm00001d048096	-0.03	-0.1	0.04	0.565637	ND	ND	ND	ND	ND	ND	ND	ND	-0.23	-0.36	-0.04	0.0751565	ND	ND	ND	ND	-0.04	-0.1	0.01	0.203006
Zm00001d048098	-0.08	-0.18	0	0.0649743	0.03	-0.04	0.15	0.583059	ND	ND	ND	ND	ND	ND	ND	ND	ND	ND	ND	ND	ND	ND	ND	ND
Zm00001d048100	-0.58	-0.68	-0.47	1.16779e-06	-0.14	-0.4	0.15	0.452627	0.33	0.13	0.53	0.00389618	-0.52	-0.76	-0.28	0.000893961	0.11	-0.22	0.44	0.693332	-0.29	-0.59	0	0.0720664
Zm00001d048101	0.13	0.05	0.21	0.00151549	-0.05	-0.24	0.25	0.737749	ND	ND	ND	ND	ND	ND	ND	ND	ND	ND	ND	ND	-0.32	-0.68	-0.04	0.0229475
Zm00001d048102	-1.35	-1.48	-1.18	1.16779e-06	0.37	0.17	0.67	0.000134285	0.3	0.15	0.46	0.000910435	0.1	-0.18	0.39	0.61985	0.3	-0.13	0.69	0.309721	-0.28	-0.64	0.12	0.204906
Zm00001d048104	ND	ND	ND	ND	0.2	0.02	0.34	0.0523428	ND	ND	ND	ND	ND	ND	ND	ND	ND	ND	ND	ND	ND	ND	ND	ND
Zm00001d048105	0.04	-0.1	0.17	0.569047	0.26	-0.03	0.61	0.169113	0.15	0.04	0.26	0.0167318	-0.18	-0.36	0.03	0.178308	-0.1	-0.31	0.06	0.440511	0.15	0.04	0.25	0.0140704
Zm00001d048106	-0.06	-0.27	0.07	0.692973	ND	ND	ND	ND	1.15	0.53	1.69	0.00139678	-2.13	-2.74	-1.44	7.01609e-06	-0.82	-1.27	-0.39	0.00355493	ND	ND	ND	ND
Zm00001d048108	0.74	0.58	0.92	1.16779e-06	0.21	-0.09	0.45	0.245538	-0.74	-0.89	-0.59	8.7244e-07	ND	ND	ND	ND	-0.24	-0.46	-0.05	0.0457395	0.03	-0.06	0.11	0.505067
Zm00001d048110	-0.12	-0.2	-0.05	0.000281833	0.01	-0.06	0.09	0.790249	ND	ND	ND	ND	ND	ND	ND	ND	ND	ND	ND	ND	0	-0.06	0.05	0.928346
Zm00001d048112	-0.32	-0.43	-0.22	1.16779e-06	-0.04	-0.12	0.08	0.452555	ND	ND	ND	ND	-0.16	-0.28	-0.03	0.0639814	0.19	0.04	0.34	0.0614766	0.02	-0.13	0.17	0.824488
Zm00001d048115	0.65	0.47	0.87	1.16779e-06	-0.36	-0.69	-0.06	0.0364268	-0.37	-0.47	-0.26	8.7244e-07	ND	ND	ND	ND	ND	ND	ND	ND	-0.03	-0.12	0.02	0.562001
Zm00001d048117	0	-0.14	0.14	0.994817	-0.07	-0.26	0.17	0.603976	ND	ND	ND	ND	ND	ND	ND	ND	-0.03	-0.14	0.09	0.774068	-0.08	-0.18	0	0.0671616
Zm00001d048119	-0.37	-0.46	-0.27	1.16779e-06	-0.09	-0.13	-0.04	3.06727e-05	ND	ND	ND	ND	ND	ND	ND	ND	-0.06	-0.28	0.1	0.742223	-0.11	-0.21	-0.02	0.0142757
Zm00001d048122	-0.17	-0.36	-0.01	0.0618191	-0.31	-0.41	-0.21	2.32186e-06	ND	ND	ND	ND	ND	ND	ND	ND	-0.02	-0.27	0.2	0.934444	-0.09	-0.26	0.07	0.325543
Zm00001d048126	-0.1	-0.25	0.03	0.196873	-0.13	-0.21	-0.06	8.50232e-06	ND	ND	ND	ND	ND	ND	ND	ND	-0.09	-0.31	0.1	0.538742	0.03	-0.1	0.13	0.661103
Zm00001d048127	-0.28	-0.45	-0.1	0.0106606	-0.11	-0.21	-0.02	0.0494359	ND	ND	ND	ND	ND	ND	ND	ND	-0.15	-0.42	0.02	0.207505	0.4	0.08	0.81	0.0145423
Zm00001d048129	-0.28	-0.38	-0.18	1.16779e-06	ND	ND	ND	ND	ND	ND	ND	ND	ND	ND	ND	ND	ND	ND	ND	ND	ND	ND	ND	ND
Zm00001d048132	-0.39	-0.5	-0.27	4.32693e-06	-0.22	-0.36	-0.04	0.0457017	ND	ND	ND	ND	ND	ND	ND	ND	0.32	0.02	0.66	0.113061	-0.52	-0.84	-0.25	1.44533e-06
Zm00001d048133	0.05	-0.1	0.22	0.639954	0.18	-0.13	0.42	0.329445	ND	ND	ND	ND	ND	ND	ND	ND	0.12	-0.06	0.26	0.314822	-0.17	-0.27	-0.07	0.00302955
Zm00001d048134	0.15	0.08	0.22	5.13991e-05	-0.17	-0.25	-0.09	8.80318e-05	ND	ND	ND	ND	ND	ND	ND	ND	ND	ND	ND	ND	0.04	-0.08	0.15	0.575341
Zm00001d048137	-0.07	-0.11	-0.03	1.97191e-05	ND	ND	ND	ND	ND	ND	ND	ND	ND	ND	ND	ND	ND	ND	ND	ND	ND	ND	ND	ND
Zm00001d048139	0.06	0	0.11	0.0738995	0.06	-0.12	0.36	0.820517	ND	ND	ND	ND	ND	ND	ND	ND	ND	ND	ND	ND	ND	ND	ND	ND
Zm00001d048147	0.05	-0.05	0.16	0.434191	-0.08	-0.27	0.19	0.60155	ND	ND	ND	ND	ND	ND	ND	ND	-0.1	-0.3	0.07	0.487922	0.02	-0.08	0.12	0.723129
Zm00001d048149	0.44	0.23	0.65	6.1446e-05	-0.53	-0.95	0.04	0.145212	-0.62	-0.77	-0.44	3.24583e-06	-0.12	-0.33	0.08	0.400728	0.23	-0.01	0.46	0.150946	-0.45	-0.64	-0.27	1.69039e-05
Zm00001d048150	-0.17	-0.29	-0.05	0.00425914	-0.15	-0.21	-0.08	2.32186e-06	ND	ND	ND	ND	ND	ND	ND	ND	0.15	-0.11	0.44	0.483299	-0.28	-0.55	-0.06	0.0132294
Zm00001d048153	-0.09	-0.15	-0.05	1.16779e-06	ND	ND	ND	ND	ND	ND	ND	ND	ND	ND	ND	ND	ND	ND	ND	ND	ND	ND	ND	ND
Zm00001d048154	0.07	0.01	0.13	0.027669	0.05	-0.05	0.19	0.56313	ND	ND	ND	ND	ND	ND	ND	ND	ND	ND	ND	ND	ND	ND	ND	ND
Zm00001d048155	-0.09	-0.19	0.02	0.153974	-0.01	-0.13	0.15	0.874816	ND	ND	ND	ND	ND	ND	ND	ND	0.02	-0.22	0.28	0.961576	0.21	-0.02	0.41	0.104544
Zm00001d048157	-2.16	-2.41	-1.81	1.16779e-06	0.41	0.09	0.9	0.00496503	0.1	-0.06	0.26	0.21688	0.28	-0.06	0.63	0.225349	0.28	-0.28	0.82	0.502765	-1.28	-1.7	-0.81	1.44533e-06
Zm00001d048158	-1.45	-1.63	-1.21	1.16779e-06	0.13	0.02	0.31	0.038376	0.08	-0.05	0.22	0.219395	-0.13	-0.35	0.14	0.420852	0.23	-0.15	0.59	0.390192	-0.6	-0.91	-0.3	4.79018e-06
Zm00001d048159	-2.32	-2.53	-2.07	1.16779e-06	0.16	-0.04	0.48	0.263538	0.13	-0.05	0.31	0.157374	0.42	0.07	0.85	0.0643251	0.3	-0.14	0.67	0.302533	-1.3	-1.49	-1.1	1.44533e-06
Zm00001d048161	ND	ND	ND	ND	ND	ND	ND	ND	ND	ND	ND	ND	ND	ND	ND	ND	ND	ND	ND	ND	0.41	0.29	0.52	1.44533e-06
Zm00001d048163	-1.06	-1.26	-0.81	1.16779e-06	-0.23	-0.51	0.21	0.393556	-0.09	-0.21	0.04	0.191503	0.31	-0.04	0.76	0.195279	0.4	-0.13	0.88	0.267251	-0.8	-1.14	-0.46	4.79018e-06
Zm00001d048164	-0.07	-0.14	0.02	0.180192	-0.06	-0.11	0	0.104444	ND	ND	ND	ND	ND	ND	ND	ND	ND	ND	ND	ND	ND	ND	ND	ND
Zm00001d048165	-0.34	-0.5	-0.19	0.000138171	-0.12	-0.23	-0.04	0.00815823	0.85	0.65	1.06	8.7244e-07	-0.43	-0.89	-0.07	0.0629889	-0.53	-0.94	-0.03	0.11445	-0.38	-0.67	-0.13	0.000384982
Zm00001d048166	-0.02	-0.09	0.06	0.70373	-0.08	-0.15	-0.03	0.00187759	ND	ND	ND	ND	ND	ND	ND	ND	ND	ND	ND	ND	ND	ND	ND	ND
Zm00001d048171	-0.05	-0.11	0.01	0.174889	-0.04	-0.09	0.08	0.466261	ND	ND	ND	ND	ND	ND	ND	ND	ND	ND	ND	ND	-0.01	-0.06	0.04	0.861366
Zm00001d048174	-0.37	-0.46	-0.26	1.16779e-06	ND	ND	ND	ND	ND	ND	ND	ND	ND	ND	ND	ND	-0.04	-0.16	0.08	0.701334	-0.08	-0.16	-0.01	0.0295729
Zm00001d048175	-0.15	-0.28	-0.07	1.60046e-05	ND	ND	ND	ND	ND	ND	ND	ND	ND	ND	ND	ND	ND	ND	ND	ND	ND	ND	ND	ND
Zm00001d048180	0.07	-0.04	0.18	0.250221	-0.17	-0.28	-0.05	0.0285487	ND	ND	ND	ND	ND	ND	ND	ND	ND	ND	ND	ND	ND	ND	ND	ND
Zm00001d048181	-0.03	-0.16	0.06	0.742149	-0.04	-0.12	0.07	0.542283	ND	ND	ND	ND	ND	ND	ND	ND	ND	ND	ND	ND	0	-0.06	0.05	0.937649
Zm00001d048190	-0.12	-0.19	-0.04	0.00581906	-0.1	-0.19	0.02	0.156597	ND	ND	ND	ND	ND	ND	ND	ND	0.05	-0.17	0.27	0.774166	-0.29	-0.45	-0.15	4.79018e-06
Zm00001d048193	-0.8	-0.94	-0.66	1.16779e-06	-0.03	-0.1	0.08	0.597047	ND	ND	ND	ND	ND	ND	ND	ND	0.44	0.07	0.89	0.0535821	-0.8	-1.23	-0.47	1.44533e-06
Zm00001d048194	-0.09	-0.23	0.04	0.239917	-0.16	-0.3	-0.03	0.0434967	ND	ND	ND	ND	ND	ND	ND	ND	-0.05	-0.35	0.24	0.848881	-0.37	-0.56	-0.2	1.29239e-05
Zm00001d048195	-0.1	-0.16	-0.04	0.00205075	ND	ND	ND	ND	ND	ND	ND	ND	ND	ND	ND	ND	ND	ND	ND	ND	ND	ND	ND	ND
Zm00001d048198	0.12	0.01	0.23	0.0591588	-0.18	-0.3	-0.04	0.0358606	ND	ND	ND	ND	ND	ND	ND	ND	ND	ND	ND	ND	-0.01	-0.07	0.05	0.819026
Zm00001d048199	0.14	0.04	0.25	0.00964944	-0.23	-0.33	-0.13	2.32186e-06	ND	ND	ND	ND	ND	ND	ND	ND	ND	ND	ND	ND	ND	ND	ND	ND
Zm00001d048201	-0.23	-0.53	0	0.0862022	ND	ND	ND	ND	ND	ND	ND	ND	ND	ND	ND	ND	ND	ND	ND	ND	ND	ND	ND	ND
Zm00001d048204	-0.84	-0.93	-0.75	1.16779e-06	0.2	-0.04	0.58	0.236325	0.34	0.16	0.52	0.00166299	0.14	-0.17	0.47	0.520242	0.07	-0.37	0.49	0.848841	-0.33	-0.68	0.07	0.134753
Zm00001d048205	0.08	-0.01	0.17	0.0975535	-0.12	-0.22	-0.03	0.0333689	ND	ND	ND	ND	ND	ND	ND	ND	ND	ND	ND	ND	ND	ND	ND	ND
Zm00001d048207	0.23	0.17	0.29	1.16779e-06	-0.12	-0.25	-0.01	0.0658476	ND	ND	ND	ND	ND	ND	ND	ND	ND	ND	ND	ND	ND	ND	ND	ND
Zm00001d048209	0.07	0.04	0.1	1.16779e-06	-0.06	-0.09	-0.02	0.00190722	ND	ND	ND	ND	ND	ND	ND	ND	ND	ND	ND	ND	1.76	1.55	2.04	1.44533e-06
Zm00001d048210	0.04	-0.02	0.1	0.239098	-0.08	-0.16	-0.01	0.0609117	ND	ND	ND	ND	ND	ND	ND	ND	ND	ND	ND	ND	-0.17	-0.27	-0.08	1.29239e-05
Zm00001d048217	0.01	-0.15	0.14	0.860849	-0.25	-0.33	-0.18	2.32186e-06	ND	ND	ND	ND	ND	ND	ND	ND	0.05	-0.21	0.3	0.804154	-0.26	-0.47	-0.11	4.15631e-05
Zm00001d048218	-0.06	-0.13	0.01	0.124338	0.33	-0.01	0.57	0.119847	-0.02	-0.15	0.1	0.819685	-0.18	-0.33	-0.01	0.0988938	0.52	0.24	0.84	0.000711376	-0.62	-0.92	-0.36	1.44533e-06
Zm00001d048219	-0.28	-0.37	-0.19	1.16779e-06	ND	ND	ND	ND	ND	ND	ND	ND	0.78	0.37	1.2	0.00358596	1.48	0.79	2.21	6.852e-05	-2.25	-2.95	-1.56	1.44533e-06
Zm00001d048222	-0.09	-0.15	-0.02	0.0134669	-0.14	-0.21	-0.08	2.32186e-06	ND	ND	ND	ND	ND	ND	ND	ND	ND	ND	ND	ND	ND	ND	ND	ND
Zm00001d048234	ND	ND	ND	ND	ND	ND	ND	ND	ND	ND	ND	ND	ND	ND	ND	ND	ND	ND	ND	ND	0.07	-0.07	0.18	0.376113
Zm00001d048235	0.55	0.41	0.69	1.16779e-06	0.16	-0.09	0.4	0.310994	-0.44	-0.53	-0.34	8.7244e-07	ND	ND	ND	ND	0.06	-0.18	0.31	0.767862	-0.24	-0.48	0.05	0.13616
Zm00001d048236	0.22	0.11	0.36	4.32693e-06	0.59	0.35	0.76	5.76326e-05	ND	ND	ND	ND	ND	ND	ND	ND	-0.03	-0.14	0.09	0.774371	0.22	0.1	0.33	0.00100083
Zm00001d048238	-0.56	-0.79	-0.38	1.16779e-06	ND	ND	ND	ND	ND	ND	ND	ND	ND	ND	ND	ND	0.16	-0.16	0.51	0.547302	-0.45	-0.77	-0.18	1.29239e-05
Zm00001d048239	-0.08	-0.17	0.01	0.136237	-0.14	-0.21	-0.05	0.0103712	ND	ND	ND	ND	ND	ND	ND	ND	0.22	0.05	0.39	0.0421564	-0.3	-0.45	-0.17	2.04327e-05
Zm00001d048243	0.13	0.03	0.24	0.0128251	0.31	-0.1	0.61	0.25911	ND	ND	ND	ND	ND	ND	ND	ND	ND	ND	ND	ND	ND	ND	ND	ND
Zm00001d048245	ND	ND	ND	ND	ND	ND	ND	ND	ND	ND	ND	ND	ND	ND	ND	ND	0.54	0.36	0.71	5.75987e-06	0.79	0.52	1.02	4.79018e-06
Zm00001d048246	-0.02	-0.1	0.03	0.622902	0.32	0.18	0.51	2.32186e-06	ND	ND	ND	ND	ND	ND	ND	ND	ND	ND	ND	ND	ND	ND	ND	ND
Zm00001d048252	-0.25	-0.55	0.04	0.13211	-0.91	-1.26	-0.46	0.000184735	-0.55	-0.67	-0.41	8.7244e-07	0.29	-0.01	0.66	0.140985	-0.34	-0.72	-0.01	0.116464	-0.37	-0.55	-0.22	4.79018e-06
Zm00001d048253	-1.46	-1.62	-1.3	1.16779e-06	-0.08	-0.17	0.07	0.385582	0.23	0.11	0.36	0.00134645	0.26	-0.02	0.55	0.156356	0.13	-0.26	0.45	0.636548	-0.77	-0.97	-0.49	4.79018e-06
Zm00001d048256	-0.72	-0.89	-0.53	1.16779e-06	-0.06	-0.13	0.05	0.329445	ND	ND	ND	ND	-0.1	-0.25	0.1	0.396624	0.42	0	0.82	0.126305	-0.62	-0.99	-0.25	0.000314621
Zm00001d048258	ND	ND	ND	ND	ND	ND	ND	ND	ND	ND	ND	ND	ND	ND	ND	ND	0.08	-0.25	0.48	0.802823	-0.32	-0.63	-0.07	0.0135863
Zm00001d048263	ND	ND	ND	ND	ND	ND	ND	ND	ND	ND	ND	ND	ND	ND	ND	ND	ND	ND	ND	ND	0.05	0.02	0.09	6.03273e-05
Zm00001d048270	-0.04	-0.09	0.01	0.173028	ND	ND	ND	ND	ND	ND	ND	ND	ND	ND	ND	ND	ND	ND	ND	ND	ND	ND	ND	ND
Zm00001d048271	0.02	-0.12	0.15	0.818766	-0.02	-0.16	0.15	0.836672	-0.07	-0.19	0.04	0.192085	-0.02	-0.23	0.25	0.895791	-0.07	-0.36	0.17	0.743996	-0.19	-0.33	-0.06	0.00700452
Zm00001d048272	0.09	-0.07	0.25	0.346091	-0.1	-0.35	0.32	0.60267	ND	ND	ND	ND	0.02	-0.19	0.26	0.957477	-0.13	-0.39	0.11	0.483299	-0.13	-0.3	-0.02	0.0218488
Zm00001d048282	-0.38	-0.46	-0.28	1.16779e-06	-0.03	-0.11	0.08	0.592921	ND	ND	ND	ND	ND	ND	ND	ND	ND	ND	ND	ND	ND	ND	ND	ND
Zm00001d048284	0.01	-0.1	0.11	0.872651	-0.12	-0.26	-0.01	0.0519962	ND	ND	ND	ND	ND	ND	ND	ND	ND	ND	ND	ND	ND	ND	ND	ND
Zm00001d048285	0.19	0.05	0.32	0.0159857	-0.19	-0.55	0.06	0.277802	-0.49	-0.59	-0.39	8.7244e-07	ND	ND	ND	ND	0.02	-0.21	0.18	0.890074	-0.21	-0.3	-0.11	0.000100631
Zm00001d048286	0.26	0.15	0.36	2.69362e-05	-0.25	-0.35	-0.12	0.000701748	ND	ND	ND	ND	ND	ND	ND	ND	ND	ND	ND	ND	-0.1	-0.34	0.1	0.451185
Zm00001d048291	-0.88	-1.08	-0.65	1.16779e-06	-0.02	-0.54	0.34	0.971196	-0.71	-0.89	-0.56	8.7244e-07	0.27	-0.03	0.62	0.184253	-0.01	-0.48	0.44	0.986809	-1.19	-1.54	-0.83	1.44533e-06
Zm00001d048292	-0.08	-0.13	-0.03	0.00198453	-0.04	-0.08	0	0.103695	ND	ND	ND	ND	ND	ND	ND	ND	ND	ND	ND	ND	-0.17	-0.4	-0.01	0.0543951
Zm00001d048298	0.14	0.06	0.23	0.000125497	0.05	-0.09	0.17	0.5525	ND	ND	ND	ND	ND	ND	ND	ND	ND	ND	ND	ND	-0.08	-0.13	-0.02	0.0120144
Zm00001d048299	0.22	0.08	0.42	4.32693e-06	1.26	0.73	1.6	2.32186e-06	-0.77	-0.94	-0.59	8.7244e-07	ND	ND	ND	ND	ND	ND	ND	ND	ND	ND	ND	ND
Zm00001d048301	-0.23	-0.29	-0.16	1.16779e-06	ND	ND	ND	ND	ND	ND	ND	ND	ND	ND	ND	ND	0	-0.22	0.15	0.943896	-0.12	-0.21	-0.03	0.00607708
Zm00001d048308	-0.16	-0.28	-0.03	0.024209	-0.16	-0.26	-0.08	8.2074e-05	ND	ND	ND	ND	ND	ND	ND	ND	ND	ND	ND	ND	ND	ND	ND	ND
Zm00001d048310	0.05	-0.13	0.26	0.706862	1.16	0.75	1.41	2.32186e-06	-0.32	-0.47	-0.15	0.00223813	-0.09	-0.34	0.15	0.589775	-0.38	-0.63	-0.15	0.0122106	-0.15	-0.28	-0.02	0.040538
Zm00001d048314	-0.09	-0.14	-0.04	0.000661527	0	-0.07	0.1	0.861254	ND	ND	ND	ND	ND	ND	ND	ND	ND	ND	ND	ND	ND	ND	ND	ND
Zm00001d048315	-0.09	-0.16	-0.01	0.0401336	-0.09	-0.17	0.01	0.15301	ND	ND	ND	ND	ND	ND	ND	ND	ND	ND	ND	ND	ND	ND	ND	ND
Zm00001d048318	-0.06	-0.15	0.04	0.273668	-0.08	-0.17	0	0.0934431	ND	ND	ND	ND	ND	ND	ND	ND	0	-0.21	0.2	0.964677	-0.03	-0.17	0.09	0.810484
Zm00001d048320	-0.04	-0.13	0.05	0.470088	-0.17	-0.27	-0.07	0.00437574	ND	ND	ND	ND	ND	ND	ND	ND	-0.14	-0.35	0.06	0.325797	-0.12	-0.27	0	0.0625049
Zm00001d048323	ND	ND	ND	ND	ND	ND	ND	ND	ND	ND	ND	ND	ND	ND	ND	ND	0.45	0.25	0.64	0.000265198	-0.48	-0.66	-0.29	1.44533e-06
Zm00001d048324	1.73	1.43	1.99	1.16779e-06	-0.39	-0.64	-0.06	0.0529624	-0.98	-1.15	-0.81	8.7244e-07	0.1	-0.19	0.45	0.69744	-0.67	-1	-0.42	5.75987e-06	ND	ND	ND	ND
Zm00001d048325	-0.76	-0.92	-0.62	1.16779e-06	-0.02	-0.14	0.2	0.726141	ND	ND	ND	ND	ND	ND	ND	ND	-0.07	-0.37	0.2	0.774518	-0.33	-0.51	-0.16	3.45329e-05
Zm00001d048332	-0.06	-0.11	-0.01	0.0201659	ND	ND	ND	ND	ND	ND	ND	ND	ND	ND	ND	ND	ND	ND	ND	ND	ND	ND	ND	ND
Zm00001d048333	-0.08	-0.15	0.01	0.0956432	ND	ND	ND	ND	0.89	0.57	1.15	2.99476e-05	-1.09	-1.39	-0.74	7.01609e-06	ND	ND	ND	ND	ND	ND	ND	ND
Zm00001d048334	-0.09	-0.16	-0.03	0.0106034	0	-0.07	0.14	0.930441	ND	ND	ND	ND	ND	ND	ND	ND	ND	ND	ND	ND	ND	ND	ND	ND
Zm00001d048335	-0.08	-0.14	-0.02	0.00758797	ND	ND	ND	ND	ND	ND	ND	ND	-0.32	-0.45	-0.17	0.000322933	0.17	0.01	0.36	0.102874	-0.18	-0.38	-0.04	0.0120108
Zm00001d048336	-0.13	-0.33	0.02	0.159807	-0.03	-0.12	0.11	0.642402	1.21	0.45	1.88	0.00579947	-3.1	-3.8	-2.31	7.01609e-06	-0.8	-1.24	-0.49	2.01376e-05	-0.05	-0.17	0.07	0.515472
Zm00001d048337	-0.05	-0.28	0.13	0.743195	0.13	-0.13	0.56	0.655005	1.23	0.46	1.92	0.00623165	-3.37	-4.12	-2.48	7.01609e-06	-1.04	-1.63	-0.58	0.000520173	0.06	-0.18	0.26	0.589607
Zm00001d048338	0.14	0.05	0.23	0.00772845	-0.13	-0.31	0.03	0.190736	ND	ND	ND	ND	ND	ND	ND	ND	0.02	-0.2	0.26	0.94107	-0.1	-0.31	0.09	0.439155
Zm00001d048340	0	-0.12	0.09	0.894844	0.14	-0.05	0.34	0.164871	ND	ND	ND	ND	ND	ND	ND	ND	ND	ND	ND	ND	ND	ND	ND	ND
Zm00001d048343	0.08	-0.01	0.2	0.142313	-0.18	-0.39	-0.02	0.0498897	-0.2	-0.31	-0.09	0.0035261	0.48	0.21	0.78	0.00369742	-0.21	-0.58	0.14	0.418661	-0.09	-0.35	0.17	0.546279
Zm00001d048345	ND	ND	ND	ND	ND	ND	ND	ND	ND	ND	ND	ND	-0.07	-0.26	0.13	0.598612	ND	ND	ND	ND	ND	ND	ND	ND
Zm00001d048346	-1.48	-1.61	-1.33	1.16779e-06	-0.16	-0.25	-0.04	0.0389908	0.34	0.2	0.47	4.94593e-05	0.13	-0.13	0.46	0.509165	0.37	-0.07	0.75	0.211488	-0.79	-1.14	-0.35	0.00136489
Zm00001d048349	0.11	0.03	0.2	0.0137548	-0.12	-0.3	0.03	0.248107	ND	ND	ND	ND	ND	ND	ND	ND	0.41	0.1	0.73	0.0458926	-0.56	-0.85	-0.28	3.45329e-05
Zm00001d048355	0.05	-0.04	0.15	0.367567	-0.17	-0.27	-0.08	0.00111057	ND	ND	ND	ND	ND	ND	ND	ND	ND	ND	ND	ND	ND	ND	ND	ND
Zm00001d048356	-0.1	-0.15	-0.05	0.000852515	ND	ND	ND	ND	ND	ND	ND	ND	ND	ND	ND	ND	ND	ND	ND	ND	ND	ND	ND	ND
Zm00001d048358	-0.14	-0.41	0.18	0.418698	0.46	0.07	0.77	0.0473757	-0.02	-0.13	0.11	0.761397	0.05	-0.16	0.28	0.772975	0.18	-0.11	0.44	0.360662	0.45	0.22	0.69	0.00014997
Zm00001d048360	0.08	-0.05	0.23	0.346192	0.52	0.28	0.78	0.00014571	-0.26	-0.35	-0.15	0.00037114	ND	ND	ND	ND	ND	ND	ND	ND	ND	ND	ND	ND
Zm00001d048361	0.01	-0.1	0.12	0.87595	0.08	-0.08	0.31	0.518597	ND	ND	ND	ND	ND	ND	ND	ND	0.39	0.19	0.59	0.000326774	-0.24	-0.43	-0.04	0.029603
Zm00001d048362	0.39	0.21	0.56	8.11759e-05	-0.38	-0.68	0.07	0.168488	-0.3	-0.4	-0.15	0.0014285	-0.14	-0.31	0.01	0.169915	ND	ND	ND	ND	0.01	-0.06	0.08	0.850095
Zm00001d048364	-0.08	-0.2	0.05	0.283667	-0.15	-0.3	0.02	0.157016	ND	ND	ND	ND	ND	ND	ND	ND	ND	ND	ND	ND	ND	ND	ND	ND
Zm00001d048368	-2.22	-2.51	-1.93	1.16779e-06	0.43	0.05	0.94	0.0342304	0.08	-0.11	0.29	0.464571	0.41	0.07	0.75	0.059856	0.5	-0.11	1.12	0.226248	-1.88	-2.42	-1.36	1.44533e-06
Zm00001d048369	ND	ND	ND	ND	ND	ND	ND	ND	ND	ND	ND	ND	ND	ND	ND	ND	0.55	0.18	0.92	0.0147378	0.04	-0.37	0.41	0.872589
Zm00001d048372	-0.09	-0.23	0.06	0.286225	-0.07	-0.19	0.1	0.472732	ND	ND	ND	ND	ND	ND	ND	ND	ND	ND	ND	ND	ND	ND	ND	ND
Zm00001d048373	0.09	-0.13	0.3	0.477682	-0.31	-0.56	-0.04	0.0622293	-0.32	-0.55	-0.1	0.0106818	0.24	-0.14	0.69	0.387186	-0.67	-1.23	-0.17	0.0302028	-0.77	-1.16	-0.33	0.000982985
Zm00001d048376	0.15	0.05	0.25	0.000701885	-0.09	-0.22	0.07	0.367348	ND	ND	ND	ND	ND	ND	ND	ND	ND	ND	ND	ND	ND	ND	ND	ND
Zm00001d048382	-1.53	-1.74	-1.32	1.16779e-06	-0.34	-0.55	-0.1	0.0207605	-0.16	-0.33	0.02	0.099125	0.73	0.48	0.96	7.78022e-05	0.58	0.17	0.92	0.0303185	-1.49	-1.79	-1.1	1.44533e-06
Zm00001d048385	-0.03	-0.1	0.04	0.4938	0.05	-0.02	0.15	0.348875	ND	ND	ND	ND	ND	ND	ND	ND	ND	ND	ND	ND	0.01	-0.04	0.05	0.80801
Zm00001d048392	-0.05	-0.13	0.04	0.344931	-0.14	-0.2	-0.07	2.32186e-06	ND	ND	ND	ND	ND	ND	ND	ND	ND	ND	ND	ND	0.28	0.1	0.4	0.00561432
Zm00001d048393	-0.08	-0.25	0.06	0.361755	-0.28	-0.39	-0.13	0.0034668	ND	ND	ND	ND	ND	ND	ND	ND	ND	ND	ND	ND	-0.07	-0.26	0.07	0.492209
Zm00001d048394	-0.37	-0.82	0.02	0.11119	0.21	-0.06	0.57	0.266029	-0.74	-0.95	-0.53	8.7244e-07	-0.15	-0.67	0.59	0.685568	-0.42	-1.19	0.21	0.370411	-0.61	-0.98	-0.3	1.44533e-06
Zm00001d048396	ND	ND	ND	ND	ND	ND	ND	ND	ND	ND	ND	ND	ND	ND	ND	ND	1.26	0.67	1.75	0.000606442	-1.26	-1.73	-0.69	0.000119583
Zm00001d048397	-0.22	-0.32	-0.12	1.16779e-06	ND	ND	ND	ND	ND	ND	ND	ND	ND	ND	ND	ND	0.02	-0.22	0.26	0.927705	-0.12	-0.32	0.03	0.202067
Zm00001d048402	0.15	0.02	0.27	0.041433	0.1	-0.11	0.42	0.592549	-0.43	-0.53	-0.31	6.16829e-06	ND	ND	ND	ND	-0.17	-0.53	0.17	0.510781	-0.33	-0.58	-0.07	0.0186983
Zm00001d048403	-0.18	-0.34	-0.01	0.0637732	-0.33	-0.54	-0.02	0.0800725	ND	ND	ND	ND	ND	ND	ND	ND	-0.01	-0.19	0.17	0.969403	-0.24	-0.37	-0.13	2.04327e-05
Zm00001d048404	0.32	0.17	0.5	8.33184e-06	0.2	-0.03	0.42	0.155562	-0.06	-0.19	0.1	0.441723	-0.05	-0.29	0.16	0.74986	-0.24	-0.44	-0.03	0.0825675	-0.08	-0.18	0.01	0.131416
Zm00001d048407	-0.14	-0.25	-0.07	4.32693e-06	ND	ND	ND	ND	ND	ND	ND	ND	ND	ND	ND	ND	0.18	-0.02	0.38	0.194149	-0.31	-0.48	-0.14	6.69743e-05
Zm00001d048409	-0.33	-0.4	-0.26	1.16779e-06	0.11	0.02	0.19	0.0470008	ND	ND	ND	ND	-0.12	-0.28	0.03	0.228053	0.32	0.04	0.6	0.0738724	-0.45	-0.7	-0.2	1.29239e-05
Zm00001d048410	0.83	0.54	1.1	1.16779e-06	0.57	-0.04	1.32	0.130552	-0.52	-0.7	-0.34	3.24583e-06	-0.58	-0.79	-0.36	2.2932e-05	0.09	-0.18	0.42	0.715056	-0.29	-0.59	-0.08	0.00785565
Zm00001d048412	-0.12	-0.2	-0.05	0.000717617	ND	ND	ND	ND	ND	ND	ND	ND	ND	ND	ND	ND	ND	ND	ND	ND	ND	ND	ND	ND
Zm00001d048413	ND	ND	ND	ND	ND	ND	ND	ND	ND	ND	ND	ND	ND	ND	ND	ND	1.23	0.36	2.06	0.00867393	2.92	2.05	3.8	1.44533e-06
Zm00001d048414	ND	ND	ND	ND	ND	ND	ND	ND	ND	ND	ND	ND	ND	ND	ND	ND	ND	ND	ND	ND	0.5	0.39	0.65	1.44533e-06
Zm00001d048415	-0.12	-0.28	0.02	0.126014	-0.18	-0.29	-0.07	0.00603967	ND	ND	ND	ND	ND	ND	ND	ND	ND	ND	ND	ND	-0.11	-0.21	-0.02	0.0245547
Zm00001d048419	-0.98	-1.15	-0.8	1.16779e-06	-0.08	-0.15	-0.03	0.00058951	ND	ND	ND	ND	0.07	-0.12	0.28	0.627888	0.28	-0.05	0.59	0.210547	-0.11	-0.39	0.17	0.519686
Zm00001d048420	1.64	1.22	2.02	1.16779e-06	0.76	0.24	1.36	0.00685206	-1.86	-2.05	-1.66	8.7244e-07	0.14	-0.14	0.39	0.444126	-0.56	-0.77	-0.32	0.000382992	0	-0.05	0.04	0.915942
Zm00001d048421	ND	ND	ND	ND	ND	ND	ND	ND	ND	ND	ND	ND	ND	ND	ND	ND	0.12	-0.09	0.32	0.370996	-0.17	-0.33	-0.04	0.00661141
Zm00001d048424	-0.4	-0.62	-0.23	1.16779e-06	ND	ND	ND	ND	0.41	0.26	0.58	2.99476e-05	-0.27	-0.6	0.08	0.235828	-0.59	-0.93	-0.29	5.40209e-05	ND	ND	ND	ND
Zm00001d048428	-0.23	-0.4	-0.04	0.0278519	0.24	0.04	0.5	0.038413	0.15	0.04	0.25	0.0103963	0.03	-0.19	0.25	0.86897	-0.05	-0.32	0.25	0.83241	-0.28	-0.51	-0.1	0.000717219
Zm00001d048430	-0.06	-0.11	-0.02	0.00238816	ND	ND	ND	ND	ND	ND	ND	ND	ND	ND	ND	ND	ND	ND	ND	ND	ND	ND	ND	ND
Zm00001d048432	ND	ND	ND	ND	ND	ND	ND	ND	ND	ND	ND	ND	ND	ND	ND	ND	0.44	0.24	0.62	0.00126539	-0.54	-0.69	-0.39	1.44533e-06
Zm00001d048434	0	-0.08	0.07	0.927982	-0.09	-0.15	-0.04	0.000428588	ND	ND	ND	ND	ND	ND	ND	ND	-0.03	-0.19	0.1	0.804578	-0.07	-0.16	0	0.0590106
Zm00001d048442	-0.23	-0.36	-0.1	0.000993458	-0.23	-0.45	0	0.105717	0.06	-0.07	0.18	0.415516	0.53	0.31	0.79	0.00020731	-0.17	-0.47	0.08	0.36563	-0.68	-0.82	-0.48	1.44533e-06
Zm00001d048443	0.22	0.09	0.36	4.32693e-06	-0.22	-0.36	-0.1	2.32186e-06	ND	ND	ND	ND	ND	ND	ND	ND	0.2	-0.06	0.47	0.266451	3.09	2.7	3.46	1.44533e-06
Zm00001d048444	0.57	0.33	0.79	1.16779e-06	-0.47	-0.71	-0.22	0.00164962	ND	ND	ND	ND	ND	ND	ND	ND	ND	ND	ND	ND	ND	ND	ND	ND
Zm00001d048445	-0.15	-0.27	-0.04	0.0138635	-0.15	-0.23	-0.07	0.00138945	ND	ND	ND	ND	ND	ND	ND	ND	0.11	-0.36	0.56	0.777638	-0.6	-0.98	-0.21	1.69039e-05
Zm00001d048447	ND	ND	ND	ND	ND	ND	ND	ND	ND	ND	ND	ND	ND	ND	ND	ND	ND	ND	ND	ND	0.04	0	0.09	0.0863209
Zm00001d048449	-0.16	-0.35	0.05	0.183383	0.9	0.43	1.27	0.000112248	-0.27	-0.47	-0.04	0.0329524	0.21	-0.12	0.48	0.318327	-0.14	-0.5	0.23	0.618654	-0.35	-0.7	0.11	0.160408
Zm00001d048450	0.37	0.21	0.5	7.45874e-05	-0.32	-0.48	-0.11	0.0191588	-0.32	-0.41	-0.22	3.24583e-06	ND	ND	ND	ND	-0.04	-0.36	0.28	0.892845	-0.27	-0.53	-0.06	0.00687401
Zm00001d048454	-0.01	-0.07	0.06	0.770756	0.67	0.46	0.93	2.32186e-06	ND	ND	ND	ND	ND	ND	ND	ND	0.09	-0.11	0.24	0.453905	-0.07	-0.18	0.04	0.25835
Zm00001d048460	0.26	0.11	0.38	0.0020607	0.01	-0.19	0.22	0.981608	ND	ND	ND	ND	ND	ND	ND	ND	0.22	0	0.46	0.140163	0.58	0.35	0.82	1.69039e-05
Zm00001d048461	0.17	0	0.33	0.0731134	-0.23	-0.47	-0.03	0.054195	-0.22	-0.31	-0.1	0.00310218	ND	ND	ND	ND	0.54	0.26	0.8	0.00227894	-0.94	-1.15	-0.7	1.44533e-06
Zm00001d048462	-0.06	-0.09	-0.03	5.47949e-05	ND	ND	ND	ND	ND	ND	ND	ND	ND	ND	ND	ND	ND	ND	ND	ND	ND	ND	ND	ND
Zm00001d048463	-0.11	-0.18	-0.05	0.00214	-0.16	-0.2	-0.12	2.32186e-06	ND	ND	ND	ND	ND	ND	ND	ND	ND	ND	ND	ND	ND	ND	ND	ND
Zm00001d048466	-0.16	-0.21	-0.11	1.16779e-06	ND	ND	ND	ND	ND	ND	ND	ND	ND	ND	ND	ND	ND	ND	ND	ND	ND	ND	ND	ND
Zm00001d048470	0.02	-0.16	0.19	0.866188	-0.51	-0.77	-0.19	0.00113393	-0.39	-0.53	-0.23	0.000273983	0.26	0.01	0.47	0.114384	0.63	0.31	1.01	0.000360185	-1.29	-1.62	-1.02	1.44533e-06
Zm00001d048472	ND	ND	ND	ND	0.33	0.15	0.59	2.32186e-06	ND	ND	ND	ND	ND	ND	ND	ND	ND	ND	ND	ND	0.04	-0.02	0.1	0.251401
Zm00001d048473	-0.26	-0.35	-0.18	1.16779e-06	ND	ND	ND	ND	ND	ND	ND	ND	ND	ND	ND	ND	0.01	-0.26	0.3	0.991015	-0.32	-0.58	-0.1	5.85158e-05
Zm00001d048474	0	-0.16	0.18	0.981994	0.57	0.26	0.83	0.000650037	-0.16	-0.27	-0.04	0.0159512	0	-0.23	0.23	0.994133	-0.13	-0.36	0.09	0.409618	-0.19	-0.28	-0.1	0.000252999
Zm00001d048478	ND	ND	ND	ND	ND	ND	ND	ND	ND	ND	ND	ND	ND	ND	ND	ND	ND	ND	ND	ND	0.03	0	0.09	0.0070992
Zm00001d048480	-0.07	-0.12	-0.01	0.022494	-0.04	-0.12	0.05	0.389419	ND	ND	ND	ND	-0.25	-0.34	-0.12	0.00544582	0.33	0.13	0.52	0.00888596	-0.07	-0.26	0.13	0.562727
Zm00001d048481	ND	ND	ND	ND	0.31	0.14	0.58	0.0062695	ND	ND	ND	ND	ND	ND	ND	ND	0.28	0.09	0.44	0.0280373	-0.24	-0.39	-0.07	0.0106304
Zm00001d048483	0.21	0.08	0.32	0.00686585	0.14	-0.11	0.52	0.463163	-0.17	-0.27	-0.08	0.00348748	ND	ND	ND	ND	ND	ND	ND	ND	-0.01	-0.06	0.04	0.783534
Zm00001d048484	0.08	0	0.19	0.0745393	0.25	0.09	0.4	0.0120691	ND	ND	ND	ND	ND	ND	ND	ND	ND	ND	ND	ND	ND	ND	ND	ND
Zm00001d048486	-0.01	-0.06	0.05	0.741834	0.1	-0.01	0.26	0.14336	ND	ND	ND	ND	ND	ND	ND	ND	ND	ND	ND	ND	ND	ND	ND	ND
Zm00001d048487	-0.03	-0.1	0.04	0.378911	ND	ND	ND	ND	ND	ND	ND	ND	ND	ND	ND	ND	ND	ND	ND	ND	ND	ND	ND	ND
Zm00001d048491	-0.48	-0.72	-0.26	1.16779e-06	0.16	0.06	0.33	0.00358958	ND	ND	ND	ND	ND	ND	ND	ND	-0.3	-0.55	-0.14	0.000470961	ND	ND	ND	ND
Zm00001d048492	-0.18	-0.25	-0.11	2.3318e-05	-0.04	-0.11	0.05	0.435158	ND	ND	ND	ND	ND	ND	ND	ND	ND	ND	ND	ND	ND	ND	ND	ND
Zm00001d048493	-0.03	-0.1	0.06	0.564905	-0.12	-0.19	-0.06	2.32186e-06	ND	ND	ND	ND	ND	ND	ND	ND	ND	ND	ND	ND	0	-0.05	0.04	0.99444
Zm00001d048494	0	-0.12	0.14	0.948583	-0.2	-0.34	-0.06	0.0143507	0.83	0.62	1.07	8.7244e-07	-0.22	-0.63	0.17	0.421583	-0.21	-0.64	0.24	0.511293	-0.69	-0.98	-0.42	1.44533e-06
Zm00001d048496	-0.12	-0.18	-0.06	1.16779e-06	ND	ND	ND	ND	ND	ND	ND	ND	ND	ND	ND	ND	0.28	-0.08	0.63	0.276583	-0.16	-0.49	0.18	0.423632
Zm00001d048497	-0.24	-0.32	-0.16	1.16779e-06	-0.11	-0.16	-0.05	0.0102607	ND	ND	ND	ND	ND	ND	ND	ND	ND	ND	ND	ND	ND	ND	ND	ND
Zm00001d048501	0.28	0.06	0.55	0.011766	0.49	-0.02	1.18	0.124627	-0.22	-0.3	-0.12	0.000129288	ND	ND	ND	ND	0.03	-0.17	0.25	0.875728	-0.18	-0.37	-0.01	0.0559169
Zm00001d048502	-0.02	-0.14	0.09	0.796015	-0.13	-0.21	-0.08	2.32186e-06	1.67	1.07	2.25	6.16829e-06	-1.74	-2.45	-1.03	0.00016015	-0.49	-0.9	-0.05	0.105052	-0.03	-0.16	0.09	0.69551
Zm00001d048503	ND	ND	ND	ND	ND	ND	ND	ND	1.33	0.85	1.83	8.7244e-07	-1.31	-1.84	-0.81	4.3176e-05	ND	ND	ND	ND	ND	ND	ND	ND
Zm00001d048505	1	0.85	1.14	1.16779e-06	-0.47	-0.88	-0.11	0.00316791	-1.24	-1.38	-1.09	8.7244e-07	0.22	-0.05	0.53	0.248554	-0.28	-0.69	0.16	0.3593	-0.33	-0.69	-0.05	0.00551858
Zm00001d048506	-0.23	-0.37	-0.12	8.33184e-06	0.18	0.09	0.27	0.00146099	ND	ND	ND	ND	-0.04	-0.2	0.15	0.728771	-0.07	-0.26	0.11	0.611997	0	-0.14	0.1	0.953063
Zm00001d048507	-0.06	-0.12	-0.01	0.0491453	ND	ND	ND	ND	ND	ND	ND	ND	0	-0.29	0.26	0.968057	0.2	-0.13	0.54	0.417223	-0.57	-0.78	-0.34	9.00439e-06
Zm00001d048509	-0.16	-0.27	-0.06	0.00324606	-0.09	-0.21	0.09	0.327738	ND	ND	ND	ND	-0.26	-0.36	-0.14	0.00184056	ND	ND	ND	ND	ND	ND	ND	ND
Zm00001d048510	0.08	0	0.16	0.0870769	-0.08	-0.25	0.22	0.60388	ND	ND	ND	ND	-0.12	-0.25	0.03	0.219551	ND	ND	ND	ND	ND	ND	ND	ND
Zm00001d048511	-0.38	-0.57	-0.21	0.00016561	-0.18	-0.28	-0.1	2.32186e-06	ND	ND	ND	ND	0.24	-0.01	0.45	0.138435	-0.32	-0.61	0	0.130705	-0.2	-0.44	0.03	0.131018
Zm00001d048512	-0.09	-0.14	-0.03	0.00447417	ND	ND	ND	ND	ND	ND	ND	ND	ND	ND	ND	ND	ND	ND	ND	ND	ND	ND	ND	ND
Zm00001d048514	-0.07	-0.18	0.03	0.232519	-0.11	-0.16	-0.05	0.000701748	ND	ND	ND	ND	-0.2	-0.33	-0.06	0.0366823	0.11	-0.03	0.23	0.253427	-0.06	-0.17	0.04	0.282852
Zm00001d048516	-0.1	-0.19	-0.02	0.0173266	-0.12	-0.17	-0.07	2.32186e-06	ND	ND	ND	ND	ND	ND	ND	ND	ND	ND	ND	ND	ND	ND	ND	ND
Zm00001d048521	-0.04	-0.08	-0.01	0.0255894	ND	ND	ND	ND	ND	ND	ND	ND	ND	ND	ND	ND	0.03	-0.19	0.28	0.885708	2.04	1.81	2.25	1.44533e-06
Zm00001d048522	-0.05	-0.12	0.02	0.191323	ND	ND	ND	ND	ND	ND	ND	ND	ND	ND	ND	ND	ND	ND	ND	ND	ND	ND	ND	ND
Zm00001d048524	-0.25	-0.39	-0.12	0.000150533	-0.1	-0.23	0.08	0.306489	ND	ND	ND	ND	ND	ND	ND	ND	-0.06	-0.39	0.22	0.832513	-0.41	-0.58	-0.23	4.79018e-06
Zm00001d048526	-0.21	-0.35	-0.06	0.0134673	-0.14	-0.47	0.41	0.584517	-0.41	-0.51	-0.3	6.16829e-06	0.09	-0.17	0.46	0.708117	-0.2	-0.57	0.07	0.312094	-0.21	-0.33	-0.1	0.000134595
Zm00001d048527	-0.11	-0.21	0.02	0.128458	-0.14	-0.21	-0.07	2.32186e-06	ND	ND	ND	ND	ND	ND	ND	ND	ND	ND	ND	ND	ND	ND	ND	ND
Zm00001d048529	-0.28	-0.38	-0.19	2.3318e-05	-0.07	-0.13	0	0.0913123	ND	ND	ND	ND	0.09	-0.1	0.29	0.493071	-0.27	-0.47	-0.07	0.0377938	-0.08	-0.18	0.02	0.172846
Zm00001d048531	ND	ND	ND	ND	ND	ND	ND	ND	ND	ND	ND	ND	ND	ND	ND	ND	ND	ND	ND	ND	0	-0.06	0.06	0.987427
Zm00001d048535	-0.22	-0.32	-0.12	1.16779e-06	ND	ND	ND	ND	ND	ND	ND	ND	-0.2	-0.35	-0.05	0.0560177	ND	ND	ND	ND	ND	ND	ND	ND
Zm00001d048536	0.89	0.75	1.03	1.16779e-06	0	-0.35	0.36	0.95572	-0.69	-0.8	-0.59	8.7244e-07	ND	ND	ND	ND	0	-0.19	0.18	0.990931	-0.06	-0.2	0.08	0.493161
Zm00001d048538	0.15	0.1	0.2	1.16779e-06	0.11	-0.02	0.33	0.211178	ND	ND	ND	ND	ND	ND	ND	ND	-0.01	-0.13	0.1	0.947645	-0.06	-0.15	0	0.119835
Zm00001d048539	0.17	0.06	0.28	0.00525048	-0.44	-0.59	-0.33	2.32186e-06	ND	ND	ND	ND	ND	ND	ND	ND	0.32	0	0.64	0.136043	-0.59	-0.88	-0.33	1.44533e-06
Zm00001d048540	-0.17	-0.47	0.06	0.300965	-0.1	-0.2	0.02	0.150987	ND	ND	ND	ND	ND	ND	ND	ND	ND	ND	ND	ND	ND	ND	ND	ND
Zm00001d048541	0.12	-0.01	0.26	0.0974963	-0.26	-0.41	-0.07	0.0224508	ND	ND	ND	ND	ND	ND	ND	ND	ND	ND	ND	ND	ND	ND	ND	ND
Zm00001d048542	-0.05	-0.17	0.03	0.33329	-0.07	-0.16	0.07	0.351632	ND	ND	ND	ND	ND	ND	ND	ND	ND	ND	ND	ND	ND	ND	ND	ND
Zm00001d048545	-0.21	-0.33	-0.07	0.00874507	-0.02	-0.15	0.18	0.746104	0.27	0.14	0.4	0.000152828	-0.03	-0.27	0.2	0.873002	0.01	-0.25	0.28	0.964132	-0.22	-0.41	-0.03	0.041656
Zm00001d048546	-0.11	-0.21	0	0.0757568	-0.19	-0.35	0	0.108272	ND	ND	ND	ND	ND	ND	ND	ND	-0.2	-0.42	0.03	0.199929	-0.15	-0.24	-0.05	0.00579121
Zm00001d048547	0.02	-0.02	0.06	0.402246	ND	ND	ND	ND	ND	ND	ND	ND	ND	ND	ND	ND	ND	ND	ND	ND	ND	ND	ND	ND
Zm00001d048548	0.01	-0.05	0.08	0.811159	0	-0.1	0.08	0.976796	ND	ND	ND	ND	ND	ND	ND	ND	ND	ND	ND	ND	ND	ND	ND	ND
Zm00001d048550	0.13	-0.02	0.3	0.147323	-0.37	-0.52	-0.25	2.32186e-06	ND	ND	ND	ND	ND	ND	ND	ND	ND	ND	ND	ND	ND	ND	ND	ND
Zm00001d048552	0.02	-0.03	0.07	0.569945	0.13	-0.02	0.25	0.155861	ND	ND	ND	ND	ND	ND	ND	ND	ND	ND	ND	ND	ND	ND	ND	ND
Zm00001d048553	-0.18	-0.26	-0.1	2.3318e-05	ND	ND	ND	ND	ND	ND	ND	ND	-0.24	-0.39	-0.08	0.0186747	0.48	0.26	0.68	0.000326774	-0.63	-0.79	-0.45	1.44533e-06
Zm00001d048556	-0.06	-0.24	0.11	0.608322	-0.06	-0.48	0.26	0.89396	-0.1	-0.24	0.03	0.156543	0.15	-0.13	0.5	0.470337	-0.21	-0.58	0.11	0.38823	-0.33	-0.52	-0.16	0.000388935
Zm00001d048562	0.22	0.1	0.33	0.000985985	-0.15	-0.3	0.06	0.230768	ND	ND	ND	ND	ND	ND	ND	ND	ND	ND	ND	ND	ND	ND	ND	ND
Zm00001d048564	0.08	0.01	0.16	0.0444631	0.07	-0.06	0.29	0.51396	ND	ND	ND	ND	ND	ND	ND	ND	0.2	0.05	0.41	0.0268227	0.61	0.37	0.85	9.00439e-06
Zm00001d048566	-0.28	-0.36	-0.2	1.16779e-06	-0.09	-0.15	-0.03	0.00338937	ND	ND	ND	ND	ND	ND	ND	ND	-0.03	-0.26	0.15	0.900933	-0.2	-0.29	-0.11	2.81732e-06
Zm00001d048567	0.08	-0.02	0.18	0.170489	-0.11	-0.26	0.1	0.315935	ND	ND	ND	ND	ND	ND	ND	ND	ND	ND	ND	ND	-0.01	-0.14	0.08	0.958723
Zm00001d048568	-0.11	-0.19	-0.01	0.0415132	ND	ND	ND	ND	ND	ND	ND	ND	ND	ND	ND	ND	ND	ND	ND	ND	ND	ND	ND	ND
Zm00001d048570	0.09	0.04	0.16	0.00101219	-0.06	-0.14	0.02	0.268496	ND	ND	ND	ND	ND	ND	ND	ND	ND	ND	ND	ND	ND	ND	ND	ND
Zm00001d048573	0.25	0.13	0.37	6.1446e-05	-0.22	-0.36	-0.05	0.0382656	ND	ND	ND	ND	ND	ND	ND	ND	ND	ND	ND	ND	ND	ND	ND	ND
Zm00001d048574	-0.06	-0.11	-0.02	0.0113307	ND	ND	ND	ND	0.34	0.15	0.51	0.00215279	-0.28	-0.48	-0.06	0.0586026	-0.16	-0.32	-0.03	0.0454196	0	-0.09	0.11	0.991284
Zm00001d048575	-0.09	-0.17	-0.01	0.0575222	-0.03	-0.11	0.07	0.649316	ND	ND	ND	ND	ND	ND	ND	ND	0.06	-0.26	0.4	0.863483	-0.24	-0.54	-0.02	0.0337245
Zm00001d048577	0	-0.07	0.06	0.994477	-0.02	-0.08	0.05	0.661574	ND	ND	ND	ND	ND	ND	ND	ND	ND	ND	ND	ND	ND	ND	ND	ND
Zm00001d048583	-0.01	-0.16	0.13	0.869669	-0.13	-0.47	0.32	0.637157	0.48	0.28	0.72	6.60974e-05	-0.49	-0.79	-0.2	0.00701041	-0.03	-0.32	0.27	0.920528	-0.36	-0.57	-0.16	5.85158e-05
Zm00001d048585	-0.46	-0.56	-0.36	1.16779e-06	-0.08	-0.21	0.1	0.417532	0	-0.12	0.11	0.984349	0.19	-0.02	0.44	0.187045	0.35	0.04	0.69	0.0897568	-0.49	-0.78	-0.26	4.79018e-06
Zm00001d048596	ND	ND	ND	ND	0.47	0.23	0.93	0.000328688	-0.3	-0.46	-0.15	0.00100797	ND	ND	ND	ND	ND	ND	ND	ND	ND	ND	ND	ND
Zm00001d048599	-0.11	-0.22	-0.03	0.00707903	-0.05	-0.1	0.02	0.205841	ND	ND	ND	ND	ND	ND	ND	ND	ND	ND	ND	ND	ND	ND	ND	ND
Zm00001d048604	0.02	-0.01	0.06	0.358549	0.18	0.08	0.28	0.00313193	ND	ND	ND	ND	ND	ND	ND	ND	ND	ND	ND	ND	ND	ND	ND	ND
Zm00001d048609	-0.51	-0.68	-0.35	1.16779e-06	0.04	-0.2	0.44	0.969517	0.12	-0.03	0.26	0.123425	0.26	-0.06	0.61	0.240089	0.15	-0.36	0.66	0.71837	-0.82	-1.23	-0.4	2.40388e-05
Zm00001d048611	ND	ND	ND	ND	ND	ND	ND	ND	ND	ND	ND	ND	0.65	0.29	0.96	0.00676872	1.4	0.47	2.26	0.0172127	-1.86	-2.7	-0.95	0.000261843
Zm00001d048616	-0.07	-0.13	-0.02	0.00927714	ND	ND	ND	ND	ND	ND	ND	ND	-0.15	-0.33	0.02	0.190951	0.11	-0.06	0.29	0.363055	-0.05	-0.2	0.1	0.576556
Zm00001d048618	0.11	0.03	0.21	0.00190652	-0.11	-0.22	-0.03	0.00170086	ND	ND	ND	ND	ND	ND	ND	ND	0.11	-0.13	0.35	0.525643	-0.24	-0.43	-0.09	0.00040567
Zm00001d048620	-0.18	-0.27	-0.1	1.16779e-06	ND	ND	ND	ND	ND	ND	ND	ND	ND	ND	ND	ND	ND	ND	ND	ND	ND	ND	ND	ND
Zm00001d048627	-0.23	-0.4	-0.02	0.0568943	-0.16	-0.31	-0.05	0.0101872	0.58	0.37	0.77	3.24705e-05	-0.29	-0.59	-0.01	0.116288	-0.17	-0.52	0.18	0.524613	-0.6	-0.88	-0.33	4.79018e-06
Zm00001d048628	-0.61	-0.82	-0.34	1.16779e-06	0.03	-0.04	0.13	0.635445	ND	ND	ND	ND	ND	ND	ND	ND	ND	ND	ND	ND	-0.06	-0.17	0.02	0.254029
Zm00001d048632	-0.07	-0.15	0.01	0.124474	-0.04	-0.12	0.02	0.318208	ND	ND	ND	ND	ND	ND	ND	ND	ND	ND	ND	ND	ND	ND	ND	ND
Zm00001d048648	ND	ND	ND	ND	ND	ND	ND	ND	ND	ND	ND	ND	ND	ND	ND	ND	1.6	1.1	2.13	5.75987e-06	2.91	2.35	3.43	1.44533e-06
Zm00001d048655	-0.64	-0.8	-0.43	1.16779e-06	0.57	0.26	0.94	8.80318e-05	-0.12	-0.21	-0.01	0.0442147	0.4	0.13	0.76	0.0120829	-0.19	-0.59	0.14	0.469155	-0.49	-0.7	-0.26	0.000167796
Zm00001d048663	0.08	0.01	0.17	0.0529013	-0.18	-0.25	-0.11	2.32186e-06	ND	ND	ND	ND	ND	ND	ND	ND	ND	ND	ND	ND	ND	ND	ND	ND
Zm00001d048667	0.06	0.01	0.14	0.0237388	-0.08	-0.15	-0.02	0.018423	ND	ND	ND	ND	ND	ND	ND	ND	ND	ND	ND	ND	ND	ND	ND	ND
Zm00001d048669	-0.04	-0.09	0	0.113274	ND	ND	ND	ND	ND	ND	ND	ND	ND	ND	ND	ND	-0.65	-1.07	-0.29	0.000432674	ND	ND	ND	ND
Zm00001d048672	-0.16	-0.29	-0.02	0.034846	-0.04	-0.1	0.05	0.399098	ND	ND	ND	ND	ND	ND	ND	ND	ND	ND	ND	ND	ND	ND	ND	ND
Zm00001d048673	ND	ND	ND	ND	ND	ND	ND	ND	ND	ND	ND	ND	ND	ND	ND	ND	0.09	-0.17	0.36	0.692666	3.12	2.8	3.4	1.44533e-06
Zm00001d048680	-0.03	-0.16	0.06	0.679195	-0.04	-0.09	0.01	0.215506	ND	ND	ND	ND	ND	ND	ND	ND	ND	ND	ND	ND	ND	ND	ND	ND
Zm00001d048682	0.04	0.01	0.06	0.0144705	-0.02	-0.06	0.03	0.543788	ND	ND	ND	ND	ND	ND	ND	ND	ND	ND	ND	ND	ND	ND	ND	ND
Zm00001d048684	-0.04	-0.07	-0.01	0.0406054	ND	ND	ND	ND	ND	ND	ND	ND	ND	ND	ND	ND	ND	ND	ND	ND	ND	ND	ND	ND
Zm00001d048686	ND	ND	ND	ND	ND	ND	ND	ND	ND	ND	ND	ND	ND	ND	ND	ND	ND	ND	ND	ND	0.1	0.04	0.18	2.04327e-05
Zm00001d048687	-0.19	-0.28	-0.13	1.16779e-06	ND	ND	ND	ND	ND	ND	ND	ND	ND	ND	ND	ND	ND	ND	ND	ND	ND	ND	ND	ND
Zm00001d048689	-0.27	-0.42	-0.15	1.16779e-06	1	0.51	1.37	2.32186e-06	-0.24	-0.37	-0.12	0.00111593	0.05	-0.17	0.27	0.781953	0.22	-0.06	0.49	0.252618	-0.49	-0.7	-0.3	1.44533e-06
Zm00001d048691	-0.13	-0.17	-0.07	0.000293614	0.13	0.01	0.27	0.072747	ND	ND	ND	ND	ND	ND	ND	ND	ND	ND	ND	ND	0	-0.08	0.1	0.919712
Zm00001d048692	ND	ND	ND	ND	ND	ND	ND	ND	ND	ND	ND	ND	ND	ND	ND	ND	0.22	-0.06	0.49	0.247056	-0.41	-0.63	-0.21	2.40388e-05
Zm00001d048693	ND	ND	ND	ND	ND	ND	ND	ND	ND	ND	ND	ND	ND	ND	ND	ND	ND	ND	ND	ND	-0.02	-0.07	0.03	0.447268
Zm00001d048696	ND	ND	ND	ND	ND	ND	ND	ND	ND	ND	ND	ND	ND	ND	ND	ND	0.15	-0.19	0.53	0.602836	-0.44	-0.73	-0.2	0.000173534
Zm00001d048697	0.2	0.13	0.28	1.16779e-06	-0.19	-0.27	-0.11	2.32186e-06	ND	ND	ND	ND	ND	ND	ND	ND	0.19	-0.12	0.5	0.391927	0.75	0.48	1.01	1.44533e-06
Zm00001d048698	0.09	0.01	0.17	0.0390085	-0.03	-0.16	0.17	0.667099	ND	ND	ND	ND	ND	ND	ND	ND	0.05	-0.08	0.16	0.57021	-0.08	-0.17	0.01	0.105847
Zm00001d048701	-0.02	-0.11	0.07	0.717527	-0.16	-0.23	-0.09	0.000480943	ND	ND	ND	ND	ND	ND	ND	ND	0.08	-0.07	0.23	0.440511	-0.13	-0.26	-0.01	0.0578955
Zm00001d048702	ND	ND	ND	ND	ND	ND	ND	ND	ND	ND	ND	ND	-0.12	-0.27	0.06	0.297065	ND	ND	ND	ND	ND	ND	ND	ND
Zm00001d048707	0.02	-0.12	0.11	0.692075	-0.08	-0.13	-0.03	0.00165366	ND	ND	ND	ND	ND	ND	ND	ND	0.04	-0.08	0.17	0.675339	-0.12	-0.22	-0.03	0.0115297
Zm00001d048712	0.01	-0.12	0.08	0.784591	0.07	-0.11	0.38	0.915075	ND	ND	ND	ND	ND	ND	ND	ND	ND	ND	ND	ND	ND	ND	ND	ND
Zm00001d048715	ND	ND	ND	ND	ND	ND	ND	ND	ND	ND	ND	ND	1.81	1	2.47	9.17994e-05	2.06	0.89	3.25	0.00246246	1.13	0.19	2.13	0.0233101
Zm00001d048730	ND	ND	ND	ND	ND	ND	ND	ND	ND	ND	ND	ND	ND	ND	ND	ND	ND	ND	ND	ND	-0.02	-0.09	0.04	0.559482
Zm00001d048731	ND	ND	ND	ND	ND	ND	ND	ND	ND	ND	ND	ND	ND	ND	ND	ND	ND	ND	ND	ND	0.32	0.16	0.46	0.000194232
Zm00001d048732	-0.05	-0.13	0.03	0.230629	-0.01	-0.12	0.14	0.824168	ND	ND	ND	ND	ND	ND	ND	ND	ND	ND	ND	ND	0.02	-0.02	0.07	0.501459
Zm00001d048734	ND	ND	ND	ND	ND	ND	ND	ND	ND	ND	ND	ND	-0.01	-0.17	0.17	0.938334	-0.18	-0.36	0.01	0.159266	-0.08	-0.21	0	0.0577283
Zm00001d048736	ND	ND	ND	ND	ND	ND	ND	ND	0.88	0.54	1.31	1.17933e-05	-0.71	-1.21	-0.18	0.0427046	-0.26	-0.67	-0.01	0.102831	-0.06	-0.11	0	0.077363
Zm00001d048737	-0.17	-0.23	-0.09	0.00159093	ND	ND	ND	ND	ND	ND	ND	ND	ND	ND	ND	ND	ND	ND	ND	ND	ND	ND	ND	ND
Zm00001d048739	ND	ND	ND	ND	ND	ND	ND	ND	ND	ND	ND	ND	ND	ND	ND	ND	ND	ND	ND	ND	0.32	0.16	0.47	1.44533e-06
Zm00001d048741	-0.52	-0.69	-0.31	2.69362e-05	-0.3	-0.46	-0.16	2.32186e-06	ND	ND	ND	ND	ND	ND	ND	ND	0.05	-0.14	0.25	0.742569	-0.21	-0.38	-0.08	0.000663565
Zm00001d048763	0.05	-0.06	0.2	0.621129	0.98	0.7	1.24	2.32186e-06	-0.26	-0.39	-0.14	0.000534127	ND	ND	ND	ND	ND	ND	ND	ND	-0.19	-0.37	-0.05	0.0115855
Zm00001d048766	-0.13	-0.2	-0.07	0.000803897	ND	ND	ND	ND	ND	ND	ND	ND	ND	ND	ND	ND	0.82	0.46	1.12	0.000217121	-0.27	-0.51	-0.04	0.0329473
Zm00001d048769	ND	ND	ND	ND	ND	ND	ND	ND	ND	ND	ND	ND	ND	ND	ND	ND	0.2	-0.02	0.4	0.172079	-0.24	-0.41	-0.1	0.000466695
Zm00001d048777	-0.17	-0.33	-0.02	0.0454176	0.22	0.03	0.42	0.0570755	-0.05	-0.21	0.1	0.529961	0.15	-0.13	0.5	0.50139	-0.11	-0.53	0.25	0.741221	-0.31	-0.62	-0.01	0.0670672
Zm00001d048785	ND	ND	ND	ND	ND	ND	ND	ND	ND	ND	ND	ND	ND	ND	ND	ND	-0.44	-0.93	0.02	0.160547	0.44	0.21	0.67	0.000985168
Zm00001d048787	-0.84	-0.99	-0.65	1.16779e-06	ND	ND	ND	ND	ND	ND	ND	ND	ND	ND	ND	ND	-0.13	-0.44	0.12	0.545652	-0.18	-0.32	-0.06	0.00778598
Zm00001d048794	-0.21	-0.27	-0.15	1.16779e-06	ND	ND	ND	ND	ND	ND	ND	ND	ND	ND	ND	ND	0.35	-0.16	0.86	0.342113	-0.49	-0.99	0.02	0.0880436
Zm00001d048796	ND	ND	ND	ND	ND	ND	ND	ND	ND	ND	ND	ND	ND	ND	ND	ND	ND	ND	ND	ND	-0.01	-0.15	0.07	0.984846
Zm00001d048802	-0.03	-0.07	0.01	0.204419	0.59	0.32	0.82	2.32186e-06	0.48	0.2	0.87	0.00165004	0.96	0.36	1.45	0.0206881	-1.43	-1.83	-0.93	5.75987e-06	-0.22	-0.37	-0.1	0.000250205
Zm00001d048804	ND	ND	ND	ND	ND	ND	ND	ND	ND	ND	ND	ND	ND	ND	ND	ND	0.24	0.02	0.5	0.0831487	0.14	-0.16	0.42	0.423435
Zm00001d048823	-0.06	-0.16	0.06	0.374884	-0.2	-0.3	-0.11	2.32186e-06	ND	ND	ND	ND	ND	ND	ND	ND	ND	ND	ND	ND	ND	ND	ND	ND
Zm00001d048824	0.19	0.05	0.36	0.0138562	0.43	0.18	0.61	0.00191746	-0.13	-0.33	0.05	0.180875	-0.38	-0.62	-0.14	0.0142247	0.23	0.01	0.49	0.128621	-0.54	-0.75	-0.36	1.44533e-06
Zm00001d048825	0.36	0.21	0.51	1.16779e-06	-0.23	-0.42	-0.03	0.0485918	-0.59	-0.7	-0.47	8.7244e-07	ND	ND	ND	ND	0.27	-0.11	0.6	0.285821	-0.48	-0.7	-0.21	0.00234605
Zm00001d048831	ND	ND	ND	ND	ND	ND	ND	ND	ND	ND	ND	ND	ND	ND	ND	ND	ND	ND	ND	ND	0.07	0	0.14	0.0828217
Zm00001d048833	ND	ND	ND	ND	ND	ND	ND	ND	0.66	0.52	0.8	8.7244e-07	-0.62	-0.81	-0.38	0.000353611	ND	ND	ND	ND	ND	ND	ND	ND
Zm00001d048834	-0.29	-0.42	-0.14	1.60046e-05	0.38	0.21	0.63	2.32186e-06	-0.05	-0.14	0.03	0.261258	0.08	-0.09	0.28	0.531325	-0.19	-0.41	0	0.14497	-0.17	-0.3	-0.06	0.00495731
Zm00001d048835	0	-0.04	0.05	0.972333	-0.05	-0.1	0	0.0741136	ND	ND	ND	ND	-0.08	-0.24	0.1	0.50586	0.11	-0.1	0.33	0.49608	0.11	-0.08	0.28	0.281579
Zm00001d048836	-0.06	-0.1	-0.01	0.00809004	ND	ND	ND	ND	ND	ND	ND	ND	ND	ND	ND	ND	ND	ND	ND	ND	-0.07	-0.21	0.03	0.278049
Zm00001d048839	-0.02	-0.05	0.01	0.319865	ND	ND	ND	ND	ND	ND	ND	ND	ND	ND	ND	ND	ND	ND	ND	ND	ND	ND	ND	ND
Zm00001d048841	ND	ND	ND	ND	ND	ND	ND	ND	ND	ND	ND	ND	-0.23	-0.38	-0.02	0.102559	ND	ND	ND	ND	ND	ND	ND	ND
Zm00001d048856	-0.13	-0.2	-0.06	0.00106501	ND	ND	ND	ND	ND	ND	ND	ND	ND	ND	ND	ND	-0.15	-0.34	0.01	0.153721	-0.05	-0.12	0.01	0.140853
Zm00001d048857	-0.09	-0.15	-0.02	0.0135335	0.58	0.35	0.97	2.32186e-06	ND	ND	ND	ND	ND	ND	ND	ND	0.1	-0.06	0.29	0.432431	0.18	-0.01	0.34	0.0888416
Zm00001d048862	0.04	0.01	0.08	0.0355054	ND	ND	ND	ND	ND	ND	ND	ND	ND	ND	ND	ND	ND	ND	ND	ND	0.01	-0.02	0.04	0.592011
Zm00001d048875	ND	ND	ND	ND	ND	ND	ND	ND	ND	ND	ND	ND	ND	ND	ND	ND	ND	ND	ND	ND	0.04	0.01	0.08	0.0155216
Zm00001d048876	-0.09	-0.14	-0.04	0.00115928	ND	ND	ND	ND	ND	ND	ND	ND	ND	ND	ND	ND	0.4	0.13	0.63	0.0331507	-0.25	-0.43	-0.07	0.0125941
Zm00001d048888	0.02	-0.01	0.05	0.215682	ND	ND	ND	ND	ND	ND	ND	ND	ND	ND	ND	ND	ND	ND	ND	ND	ND	ND	ND	ND
Zm00001d048890	0.08	-0.01	0.17	0.113063	-0.19	-0.27	-0.11	7.58745e-05	ND	ND	ND	ND	ND	ND	ND	ND	ND	ND	ND	ND	ND	ND	ND	ND
Zm00001d048891	-0.07	-0.14	-0.02	0.0063588	ND	ND	ND	ND	ND	ND	ND	ND	ND	ND	ND	ND	ND	ND	ND	ND	ND	ND	ND	ND
Zm00001d048892	-0.03	-0.06	-0.01	0.0351441	ND	ND	ND	ND	ND	ND	ND	ND	ND	ND	ND	ND	0.44	0.28	0.62	5.75987e-06	-0.45	-0.63	-0.29	1.44533e-06
Zm00001d048893	-0.11	-0.16	-0.06	1.16779e-06	ND	ND	ND	ND	ND	ND	ND	ND	-0.06	-0.23	0.12	0.641717	-0.14	-0.31	0.02	0.199883	0	-0.1	0.1	0.925052
Zm00001d048898	0.02	-0.05	0.08	0.662523	-0.05	-0.13	0.03	0.317966	ND	ND	ND	ND	ND	ND	ND	ND	-0.07	-0.3	0.12	0.660415	-0.12	-0.25	0.01	0.0977682
Zm00001d048901	ND	ND	ND	ND	ND	ND	ND	ND	ND	ND	ND	ND	ND	ND	ND	ND	ND	ND	ND	ND	-0.27	-0.5	-0.06	0.0107131
Zm00001d048902	-0.27	-0.42	-0.17	1.16779e-06	ND	ND	ND	ND	ND	ND	ND	ND	0	-0.18	0.22	0.968057	0.37	0.1	0.62	0.0419674	-0.11	-0.33	0.1	0.377163
Zm00001d048907	ND	ND	ND	ND	ND	ND	ND	ND	ND	ND	ND	ND	ND	ND	ND	ND	ND	ND	ND	ND	0.01	-0.05	0.07	0.745361
Zm00001d048923	ND	ND	ND	ND	0.01	-0.09	0.09	0.87363	ND	ND	ND	ND	ND	ND	ND	ND	ND	ND	ND	ND	ND	ND	ND	ND
Zm00001d048924	-0.04	-0.34	0.24	0.831323	0.09	-0.34	0.43	0.727207	0.02	-0.21	0.26	0.913564	0	-0.36	0.42	0.961505	0.08	-0.36	0.45	0.784639	-0.39	-0.69	-0.1	0.0150433
Zm00001d048926	1.61	1.36	1.83	1.16779e-06	0.04	-0.76	0.52	0.808366	-0.88	-0.99	-0.76	8.7244e-07	ND	ND	ND	ND	-0.21	-0.47	0.07	0.280529	-0.27	-0.47	-0.12	0.000103571
Zm00001d048930	0.09	0.01	0.17	0.051515	-0.06	-0.23	0.09	0.66906	ND	ND	ND	ND	ND	ND	ND	ND	ND	ND	ND	ND	-0.02	-0.09	0.03	0.583424
Zm00001d048937	ND	ND	ND	ND	0.63	0.38	0.94	2.32186e-06	-0.38	-0.55	-0.22	5.92291e-05	ND	ND	ND	ND	ND	ND	ND	ND	-0.08	-0.29	0.02	0.470862
Zm00001d048943	-0.02	-0.05	0	0.137352	ND	ND	ND	ND	ND	ND	ND	ND	ND	ND	ND	ND	ND	ND	ND	ND	-0.09	-0.2	0	0.093384
Zm00001d048944	-0.01	-0.07	0.05	0.803086	-0.08	-0.12	-0.04	2.32186e-06	ND	ND	ND	ND	ND	ND	ND	ND	ND	ND	ND	ND	ND	ND	ND	ND
Zm00001d048954	-0.19	-0.27	-0.11	1.16779e-06	ND	ND	ND	ND	ND	ND	ND	ND	ND	ND	ND	ND	0.27	0	0.54	0.132163	-0.37	-0.62	-0.12	0.0036879
Zm00001d048957	ND	ND	ND	ND	ND	ND	ND	ND	ND	ND	ND	ND	0.01	-0.2	0.2	0.95865	ND	ND	ND	ND	ND	ND	ND	ND
Zm00001d048959	-0.14	-0.19	-0.09	1.16779e-06	ND	ND	ND	ND	0.47	0.33	0.61	6.16829e-06	-0.25	-0.47	0.02	0.164265	0.04	-0.26	0.32	0.8545	-0.31	-0.52	-0.1	0.00660316
Zm00001d048961	ND	ND	ND	ND	ND	ND	ND	ND	ND	ND	ND	ND	ND	ND	ND	ND	ND	ND	ND	ND	0.06	-0.02	0.14	0.19823
Zm00001d048969	-0.15	-0.27	-0.03	0.0270601	-0.1	-0.2	-0.02	0.0275925	ND	ND	ND	ND	ND	ND	ND	ND	ND	ND	ND	ND	ND	ND	ND	ND
Zm00001d048970	-0.17	-0.24	-0.09	4.32693e-06	ND	ND	ND	ND	ND	ND	ND	ND	ND	ND	ND	ND	0.14	-0.07	0.4	0.404091	-0.13	-0.39	0.06	0.312658
Zm00001d048972	1.06	0.91	1.18	1.16779e-06	-0.21	-0.45	0.03	0.157086	-0.7	-0.8	-0.59	8.7244e-07	ND	ND	ND	ND	ND	ND	ND	ND	ND	ND	ND	ND
Zm00001d048975	1.16	0.99	1.31	1.16779e-06	0.27	-0.1	0.65	0.235105	-0.91	-1.02	-0.77	8.7244e-07	ND	ND	ND	ND	ND	ND	ND	ND	ND	ND	ND	ND
Zm00001d048978	1.41	1.28	1.55	1.16779e-06	-0.59	-0.92	-0.28	2.36187e-05	-0.77	-0.88	-0.63	8.7244e-07	ND	ND	ND	ND	ND	ND	ND	ND	ND	ND	ND	ND
Zm00001d048982	0.01	-0.02	0.04	0.5	ND	ND	ND	ND	ND	ND	ND	ND	ND	ND	ND	ND	ND	ND	ND	ND	ND	ND	ND	ND
Zm00001d048983	0.15	-0.06	0.3	0.18719	-0.29	-0.43	-0.15	9.40184e-05	-0.52	-0.61	-0.43	8.7244e-07	ND	ND	ND	ND	-0.04	-0.24	0.13	0.828483	-0.22	-0.32	-0.13	4.79018e-06
Zm00001d048988	-0.02	-0.07	0.03	0.450286	-0.1	-0.14	-0.06	2.32186e-06	ND	ND	ND	ND	ND	ND	ND	ND	0.31	0.05	0.58	0.0612054	-0.36	-0.61	-0.14	0.000449892
Zm00001d048994	ND	ND	ND	ND	ND	ND	ND	ND	ND	ND	ND	ND	ND	ND	ND	ND	0.21	-0.06	0.51	0.290717	0.39	0.08	0.7	0.0229253
Zm00001d048997	-0.42	-0.5	-0.32	1.16779e-06	0.26	0.1	0.41	0.0127394	0.01	-0.13	0.16	0.956329	-0.04	-0.29	0.29	0.818402	-0.01	-0.37	0.29	0.98337	-0.45	-0.65	-0.26	2.81732e-06
Zm00001d048998	ND	ND	ND	ND	ND	ND	ND	ND	ND	ND	ND	ND	0.25	-0.07	0.52	0.253687	-0.57	-0.81	-0.26	5.75987e-06	ND	ND	ND	ND
Zm00001d049006	-0.04	-0.11	0	0.119978	ND	ND	ND	ND	ND	ND	ND	ND	ND	ND	ND	ND	ND	ND	ND	ND	ND	ND	ND	ND
Zm00001d049018	-0.65	-0.72	-0.58	1.16779e-06	-0.09	-0.2	0.07	0.28871	ND	ND	ND	ND	ND	ND	ND	ND	0.07	-0.15	0.31	0.699233	-0.3	-0.49	-0.13	1.29239e-05
Zm00001d049019	-0.04	-0.16	0.06	0.526236	0.78	0.56	0.98	2.32186e-06	-0.32	-0.44	-0.22	3.24583e-06	0.19	-0.07	0.5	0.30011	0.56	0.12	0.95	0.0536427	0.18	-0.1	0.52	0.30236
Zm00001d049023	-0.05	-0.12	0.04	0.276995	-0.04	-0.13	0.01	0.280249	ND	ND	ND	ND	ND	ND	ND	ND	0.14	0.01	0.34	0.0225292	-0.05	-0.26	0.09	0.723093
Zm00001d049026	0	-0.04	0.03	0.841551	ND	ND	ND	ND	ND	ND	ND	ND	ND	ND	ND	ND	ND	ND	ND	ND	ND	ND	ND	ND
Zm00001d049038	0.45	0.34	0.56	1.16779e-06	-0.32	-0.46	-0.17	0.000196212	-0.16	-0.28	-0.04	0.0195479	-0.14	-0.28	0.02	0.18845	0.08	-0.11	0.27	0.555392	-0.24	-0.39	-0.11	0.000167796
Zm00001d049043	-0.69	-0.82	-0.54	1.16779e-06	ND	ND	ND	ND	ND	ND	ND	ND	ND	ND	ND	ND	0.13	-0.12	0.4	0.483424	-0.26	-0.51	-0.07	0.00881358
Zm00001d049049	-0.47	-0.62	-0.31	8.33184e-06	-0.18	-0.38	0.15	0.333674	-0.13	-0.23	-0.04	0.0126496	0.05	-0.11	0.25	0.722398	0.54	0.26	0.77	0.00398464	-0.64	-0.83	-0.4	1.44533e-06
Zm00001d049053	0.06	-0.06	0.16	0.347912	-0.18	-0.26	-0.11	2.32186e-06	ND	ND	ND	ND	ND	ND	ND	ND	ND	ND	ND	ND	ND	ND	ND	ND
Zm00001d049054	-0.07	-0.13	-0.01	0.0545526	-0.08	-0.12	-0.04	0.000466513	ND	ND	ND	ND	ND	ND	ND	ND	ND	ND	ND	ND	-0.11	-0.24	-0.01	0.0437633
Zm00001d049074	ND	ND	ND	ND	ND	ND	ND	ND	ND	ND	ND	ND	ND	ND	ND	ND	ND	ND	ND	ND	-0.11	-0.23	0	0.0909881
Zm00001d049075	-0.06	-0.26	0.13	0.60584	-0.23	-0.46	0.07	0.208898	0.08	-0.05	0.21	0.21597	0.27	0.02	0.59	0.0909486	-0.42	-0.74	-0.17	0.00331235	-0.01	-0.14	0.13	0.939675
Zm00001d049076	-0.05	-0.18	0.08	0.4901	-0.15	-0.33	0.07	0.237195	-0.1	-0.25	0.04	0.177385	0.09	-0.13	0.37	0.618626	-0.2	-0.53	0.1	0.34454	-0.15	-0.41	0.13	0.330917
Zm00001d049077	ND	ND	ND	ND	ND	ND	ND	ND	ND	ND	ND	ND	ND	ND	ND	ND	0.15	-0.23	0.65	0.69525	-0.36	-0.83	-0.07	0.000192952
Zm00001d049082	0.12	-0.12	0.31	0.359315	-0.14	-0.4	0.22	0.505337	-0.48	-0.65	-0.31	8.93114e-05	0.17	-0.13	0.55	0.442163	0.01	-0.38	0.34	0.95578	-0.74	-0.95	-0.54	1.44533e-06
Zm00001d049083	-0.46	-0.61	-0.3	1.16779e-06	0.26	0.08	0.58	0.00312014	0.26	0.14	0.37	0.00020409	-0.21	-0.39	-0.04	0.065063	0.18	-0.05	0.41	0.253427	-0.28	-0.47	-0.1	0.00602398
Zm00001d049087	-0.01	-0.05	0.05	0.765996	ND	ND	ND	ND	ND	ND	ND	ND	ND	ND	ND	ND	0.31	0.07	0.55	0.0260278	0.15	-0.17	0.48	0.451116
Zm00001d049088	-0.31	-0.4	-0.22	1.16779e-06	ND	ND	ND	ND	ND	ND	ND	ND	ND	ND	ND	ND	ND	ND	ND	ND	ND	ND	ND	ND
Zm00001d049095	ND	ND	ND	ND	ND	ND	ND	ND	0.24	-0.06	0.51	0.136024	-0.47	-0.77	-0.12	0.0380846	0.12	-0.12	0.34	0.472962	-0.25	-0.41	-0.11	0.000778986
Zm00001d049097	0.05	-0.02	0.12	0.195091	-0.06	-0.13	0.01	0.177569	ND	ND	ND	ND	ND	ND	ND	ND	ND	ND	ND	ND	0.01	-0.04	0.07	0.784529
Zm00001d049099	-0.22	-0.47	-0.04	0.0212639	-0.1	-0.2	-0.03	0.00284298	1.4	1.01	1.76	8.7244e-07	-0.85	-1.28	-0.39	0.00414786	-0.66	-1.12	-0.2	0.0235198	-0.98	-1.35	-0.62	4.79018e-06
Zm00001d049100	-0.05	-0.24	0.1	0.586196	0.83	0.58	1.05	2.32186e-06	-0.59	-0.81	-0.4	9.00642e-06	0	-0.19	0.18	0.953446	-0.04	-0.23	0.16	0.772904	-0.29	-0.44	-0.15	2.76581e-05
Zm00001d049101	ND	ND	ND	ND	0.22	0.08	0.38	0.00179591	ND	ND	ND	ND	ND	ND	ND	ND	ND	ND	ND	ND	ND	ND	ND	ND
Zm00001d049112	-0.04	-0.08	0	0.0493794	ND	ND	ND	ND	ND	ND	ND	ND	ND	ND	ND	ND	ND	ND	ND	ND	ND	ND	ND	ND
Zm00001d049126	0.12	0.05	0.21	0.000141286	-0.07	-0.16	0.02	0.242607	ND	ND	ND	ND	ND	ND	ND	ND	ND	ND	ND	ND	ND	ND	ND	ND
Zm00001d049127	-0.1	-0.23	0.03	0.180319	0.28	-0.09	0.58	0.230283	ND	ND	ND	ND	ND	ND	ND	ND	-0.29	-0.48	-0.1	0.0171796	0.08	-0.04	0.19	0.213471
Zm00001d049133	0.84	0.58	1.1	1.16779e-06	-0.39	-0.83	0.18	0.28112	-0.92	-1.02	-0.8	8.7244e-07	ND	ND	ND	ND	-0.25	-0.5	-0.02	0.103227	-0.17	-0.28	-0.07	0.000102201
Zm00001d049134	-0.13	-0.3	0.05	0.208151	-0.15	-0.42	0.17	0.463163	ND	ND	ND	ND	ND	ND	ND	ND	0.23	0.02	0.44	0.100676	-0.61	-0.74	-0.51	1.44533e-06
Zm00001d049135	-0.3	-0.42	-0.21	1.16779e-06	ND	ND	ND	ND	ND	ND	ND	ND	ND	ND	ND	ND	ND	ND	ND	ND	ND	ND	ND	ND
Zm00001d049136	-0.22	-0.39	-0.04	0.0310938	-0.18	-0.38	0.06	0.224489	ND	ND	ND	ND	ND	ND	ND	ND	0.48	0.1	0.89	0.0461768	-0.61	-0.98	-0.27	9.00439e-06
Zm00001d049138	ND	ND	ND	ND	ND	ND	ND	ND	ND	ND	ND	ND	ND	ND	ND	ND	ND	ND	ND	ND	0.11	0.03	0.18	0.00872896
Zm00001d049140	-0.03	-0.08	0.02	0.313583	0.07	-0.01	0.2	0.19399	ND	ND	ND	ND	ND	ND	ND	ND	ND	ND	ND	ND	ND	ND	ND	ND
Zm00001d049148	-0.15	-0.21	-0.09	1.16779e-06	ND	ND	ND	ND	ND	ND	ND	ND	ND	ND	ND	ND	ND	ND	ND	ND	ND	ND	ND	ND
Zm00001d049152	-0.06	-0.11	-0.01	0.0297127	-0.02	-0.08	0.04	0.733624	ND	ND	ND	ND	ND	ND	ND	ND	0.06	-0.13	0.28	0.732992	-0.2	-0.4	-0.06	0.00600269
Zm00001d049153	-0.14	-0.19	-0.09	8.33184e-06	ND	ND	ND	ND	ND	ND	ND	ND	ND	ND	ND	ND	ND	ND	ND	ND	-0.03	-0.08	0.02	0.302878
Zm00001d049155	-0.51	-0.62	-0.39	1.16779e-06	0.18	0.02	0.41	0.0498648	0.27	0.13	0.41	0.00244311	-0.2	-0.4	0.02	0.166998	0.23	-0.06	0.51	0.24712	-0.12	-0.39	0.17	0.483305
Zm00001d049159	-0.05	-0.09	-0.01	0.0188473	0.28	0.14	0.5	0.000212498	ND	ND	ND	ND	ND	ND	ND	ND	ND	ND	ND	ND	0.21	0.08	0.32	0.00505348
Zm00001d049163	ND	ND	ND	ND	ND	ND	ND	ND	ND	ND	ND	ND	-0.25	-0.39	-0.08	0.0220525	ND	ND	ND	ND	-0.36	-0.7	-0.12	9.00439e-06
Zm00001d049165	0.04	-0.02	0.1	0.253456	0.02	-0.06	0.15	0.777254	ND	ND	ND	ND	ND	ND	ND	ND	ND	ND	ND	ND	ND	ND	ND	ND
Zm00001d049171	-0.04	-0.16	0.04	0.561634	ND	ND	ND	ND	ND	ND	ND	ND	ND	ND	ND	ND	ND	ND	ND	ND	ND	ND	ND	ND
Zm00001d049184	0.04	-0.01	0.09	0.165146	-0.01	-0.08	0.1	0.803815	ND	ND	ND	ND	ND	ND	ND	ND	ND	ND	ND	ND	ND	ND	ND	ND
Zm00001d049187	-0.79	-0.98	-0.54	1.16779e-06	0.51	0.29	0.78	2.36187e-05	-0.08	-0.19	0.05	0.211022	0.36	0.03	0.66	0.0989107	0.41	-0.07	0.85	0.202769	-1.14	-1.45	-0.76	4.79018e-06
Zm00001d049188	0.11	-0.05	0.3	0.263605	-0.13	-0.38	0.13	0.440913	ND	ND	ND	ND	ND	ND	ND	ND	0.07	-0.17	0.32	0.735776	-0.27	-0.48	-0.06	0.0165322
Zm00001d049189	-0.32	-0.42	-0.23	1.16779e-06	0.27	0.05	0.63	0.00572861	ND	ND	ND	ND	-0.13	-0.29	0.12	0.363441	0.36	0.08	0.57	0.0674956	-0.46	-0.61	-0.28	2.04327e-05
Zm00001d049190	-0.65	-0.96	-0.3	1.21982e-05	-0.04	-0.12	0.03	0.374081	ND	ND	ND	ND	ND	ND	ND	ND	ND	ND	ND	ND	ND	ND	ND	ND
Zm00001d049191	-0.27	-0.44	-0.1	0.00147851	0.26	0.08	0.44	0.0189386	-0.51	-0.61	-0.39	8.7244e-07	ND	ND	ND	ND	0.03	-0.19	0.25	0.879348	-0.35	-0.53	-0.16	0.000687795
Zm00001d049192	ND	ND	ND	ND	ND	ND	ND	ND	ND	ND	ND	ND	ND	ND	ND	ND	-0.03	-0.23	0.12	0.898302	-0.12	-0.21	-0.04	0.00950142
Zm00001d049193	-0.17	-0.26	-0.1	4.32693e-06	ND	ND	ND	ND	ND	ND	ND	ND	ND	ND	ND	ND	ND	ND	ND	ND	ND	ND	ND	ND
Zm00001d049195	ND	ND	ND	ND	ND	ND	ND	ND	ND	ND	ND	ND	ND	ND	ND	ND	ND	ND	ND	ND	0.01	-0.01	0.04	0.355693
Zm00001d049196	0.08	0.04	0.12	1.60046e-05	-0.03	-0.13	0.06	0.733469	ND	ND	ND	ND	ND	ND	ND	ND	ND	ND	ND	ND	ND	ND	ND	ND
Zm00001d049197	0	-0.05	0.06	0.93253	0.1	0	0.22	0.0771043	0.34	0.17	0.55	0.000405288	-0.18	-0.45	0.08	0.312154	ND	ND	ND	ND	0.05	0	0.1	0.0493691
Zm00001d049203	0.11	0.07	0.14	1.16779e-06	0.01	-0.14	0.3	0.945878	ND	ND	ND	ND	ND	ND	ND	ND	ND	ND	ND	ND	ND	ND	ND	ND
Zm00001d049208	-0.38	-0.46	-0.31	1.16779e-06	ND	ND	ND	ND	0.5	0.35	0.62	3.24583e-06	-0.06	-0.32	0.28	0.755321	0.4	0.01	0.72	0.123749	-0.78	-1.01	-0.5	1.44533e-06
Zm00001d049210	-0.09	-0.18	0	0.0923094	-0.21	-0.31	-0.1	0.00354566	ND	ND	ND	ND	-0.01	-0.19	0.22	0.917357	0.09	-0.17	0.32	0.613378	-0.34	-0.51	-0.19	3.45329e-05
Zm00001d049211	-0.1	-0.2	-0.02	0.0345972	-0.09	-0.15	-0.02	0.0336837	ND	ND	ND	ND	ND	ND	ND	ND	ND	ND	ND	ND	ND	ND	ND	ND
Zm00001d049222	-0.09	-0.19	-0.01	0.0486042	0.57	0.41	0.71	2.32186e-06	-0.01	-0.13	0.11	0.932663	-0.19	-0.33	-0.03	0.0670245	0.13	-0.13	0.4	0.546507	0.03	-0.23	0.26	0.825991
Zm00001d049223	ND	ND	ND	ND	ND	ND	ND	ND	0.56	0.22	0.88	0.0022074	-0.71	-1.06	-0.34	0.00204674	0.08	-0.13	0.27	0.579351	0.28	0.13	0.42	0.000200153
Zm00001d049224	-0.06	-0.12	-0.01	0.0500048	ND	ND	ND	ND	ND	ND	ND	ND	ND	ND	ND	ND	ND	ND	ND	ND	ND	ND	ND	ND
Zm00001d049225	-0.2	-0.44	0.05	0.154996	0.48	0.1	0.95	0.0314971	-0.23	-0.42	0	0.061268	-0.18	-0.43	0.08	0.29125	0.39	0.16	0.61	0.0148504	-0.62	-0.77	-0.46	1.44533e-06
Zm00001d049226	-0.05	-0.09	-0.01	0.0381356	ND	ND	ND	ND	ND	ND	ND	ND	ND	ND	ND	ND	ND	ND	ND	ND	ND	ND	ND	ND
Zm00001d049230	-2.56	-2.87	-2.16	1.16779e-06	0.48	0.06	1.08	0.0355076	1.26	1.01	1.49	8.7244e-07	-0.32	-0.61	0	0.136745	-0.13	-0.47	0.19	0.625181	-0.33	-0.57	-0.09	0.0155158
Zm00001d049234	-0.46	-0.71	-0.21	0.000608072	-0.25	-0.73	0.09	0.301852	-0.06	-0.23	0.1	0.47929	0.37	0.08	0.68	0.0502814	0.07	-0.41	0.47	0.833619	-1.08	-1.38	-0.68	3.45329e-05
Zm00001d049239	-0.94	-1.14	-0.75	1.16779e-06	0.67	0.19	0.99	0.022277	0.25	0.04	0.46	0.0261936	0.1	-0.27	0.43	0.662357	0.44	0.04	0.86	0.100569	-1.62	-2.02	-1.23	1.44533e-06
Zm00001d049241	0.04	-0.01	0.08	0.182911	0.03	-0.05	0.14	0.696589	ND	ND	ND	ND	ND	ND	ND	ND	ND	ND	ND	ND	ND	ND	ND	ND
Zm00001d049244	0.13	-0.05	0.29	0.220687	-0.17	-0.33	-0.03	0.0372334	ND	ND	ND	ND	ND	ND	ND	ND	ND	ND	ND	ND	ND	ND	ND	ND
Zm00001d049247	ND	ND	ND	ND	ND	ND	ND	ND	0.17	-0.24	0.55	0.403086	-0.63	-1	-0.22	0.00936567	ND	ND	ND	ND	ND	ND	ND	ND
Zm00001d049251	-0.08	-0.2	0.05	0.291994	-0.17	-0.28	-0.06	0.00220155	ND	ND	ND	ND	ND	ND	ND	ND	-0.17	-0.41	0.02	0.206796	-0.1	-0.2	-0.02	0.0179307
Zm00001d049254	-0.02	-0.06	0.03	0.519146	ND	ND	ND	ND	ND	ND	ND	ND	ND	ND	ND	ND	ND	ND	ND	ND	ND	ND	ND	ND
Zm00001d049260	ND	ND	ND	ND	0.55	0.26	0.96	2.32186e-06	-0.16	-0.28	-0.06	0.00435915	ND	ND	ND	ND	ND	ND	ND	ND	0.07	0.01	0.11	0.0384883
Zm00001d049269	0.02	-0.05	0.1	0.634839	0.03	-0.07	0.13	0.631669	ND	ND	ND	ND	ND	ND	ND	ND	-0.25	-0.51	-0.04	0.0687525	0.03	-0.08	0.14	0.698277
Zm00001d049270	ND	ND	ND	ND	ND	ND	ND	ND	ND	ND	ND	ND	ND	ND	ND	ND	0.02	-0.18	0.26	0.943811	-0.16	-0.37	-0.03	0.00963667
Zm00001d049273	0.03	0.01	0.06	0.0260737	0.08	-0.01	0.28	0.171715	ND	ND	ND	ND	ND	ND	ND	ND	ND	ND	ND	ND	ND	ND	ND	ND
Zm00001d049286	0.08	-0.02	0.21	0.227269	-0.1	-0.22	0	0.144269	ND	ND	ND	ND	ND	ND	ND	ND	ND	ND	ND	ND	ND	ND	ND	ND
Zm00001d049289	-0.41	-0.49	-0.33	1.16779e-06	ND	ND	ND	ND	ND	ND	ND	ND	ND	ND	ND	ND	0.1	-0.18	0.38	0.663389	-0.32	-0.56	-0.1	0.00630234
Zm00001d049294	-0.13	-0.21	-0.05	0.00305973	ND	ND	ND	ND	ND	ND	ND	ND	ND	ND	ND	ND	ND	ND	ND	ND	ND	ND	ND	ND
Zm00001d049295	-0.25	-0.35	-0.14	3.05811e-05	ND	ND	ND	ND	0.53	0.35	0.68	3.24583e-06	-0.25	-0.49	0.01	0.133469	-0.38	-0.59	-0.16	0.00680632	ND	ND	ND	ND
Zm00001d049297	-0.04	-0.08	-0.01	0.0149351	ND	ND	ND	ND	ND	ND	ND	ND	ND	ND	ND	ND	ND	ND	ND	ND	ND	ND	ND	ND
Zm00001d049305	-0.79	-1	-0.6	1.16779e-06	-0.25	-0.6	0.26	0.389594	0.03	-0.21	0.28	0.811268	0.88	0.51	1.24	0.00053467	-0.12	-0.55	0.32	0.750131	-1.55	-1.88	-1.23	1.44533e-06
Zm00001d049313	0.09	0.01	0.18	0.0336306	-0.17	-0.27	0	0.100485	ND	ND	ND	ND	ND	ND	ND	ND	ND	ND	ND	ND	ND	ND	ND	ND
Zm00001d049320	-0.74	-0.91	-0.58	1.16779e-06	0.52	0.1	0.83	0.0365625	-0.59	-0.8	-0.38	1.17933e-05	-0.42	-0.77	-0.03	0.0942667	-0.17	-0.55	0.18	0.52717	-0.55	-0.74	-0.37	1.44533e-06
Zm00001d049325	-0.03	-0.13	0.07	0.585939	0.06	-0.14	0.3	0.691624	ND	ND	ND	ND	ND	ND	ND	ND	0.12	-0.2	0.47	0.672587	-0.52	-0.84	-0.28	1.44533e-06
Zm00001d049326	0.88	0.74	1.03	1.16779e-06	-0.47	-0.78	-0.03	0.0763744	-0.53	-0.64	-0.41	8.7244e-07	0.16	-0.02	0.41	0.192571	-0.09	-0.38	0.14	0.658862	-0.26	-0.43	-0.09	0.00622479
Zm00001d049329	0.01	-0.04	0.06	0.899183	ND	ND	ND	ND	ND	ND	ND	ND	ND	ND	ND	ND	ND	ND	ND	ND	ND	ND	ND	ND
Zm00001d049331	-0.18	-0.42	0	0.0830035	0.08	-0.15	0.36	0.721363	-0.05	-0.17	0.1	0.487757	-0.16	-0.34	0.03	0.200456	ND	ND	ND	ND	ND	ND	ND	ND
Zm00001d049333	-0.31	-0.41	-0.2	1.16779e-06	ND	ND	ND	ND	ND	ND	ND	ND	ND	ND	ND	ND	0.4	0.04	0.67	0.101207	-0.72	-0.87	-0.55	1.44533e-06
Zm00001d049343	ND	ND	ND	ND	ND	ND	ND	ND	ND	ND	ND	ND	ND	ND	ND	ND	0.2	0.01	0.37	0.122176	-0.18	-0.34	0	0.0787188
Zm00001d049346	0.03	-0.22	0.3	0.869292	0.83	0.41	1.21	0.000631108	-0.47	-0.61	-0.31	3.49465e-05	-0.15	-0.35	0.06	0.28671	0.3	0.05	0.53	0.0643526	-0.46	-0.63	-0.28	1.44533e-06
Zm00001d049348	-0.15	-0.29	-0.01	0.0522156	-0.23	-0.38	-0.02	0.0651105	-0.09	-0.19	0.02	0.113776	0.33	0.06	0.56	0.0636169	0.15	-0.2	0.51	0.583383	-0.4	-0.67	-0.09	0.0237136
Zm00001d049351	-0.24	-0.36	-0.13	0.00016561	-0.07	-0.13	-0.02	0.0107656	0.71	0.51	0.9	8.7244e-07	-0.86	-1.11	-0.56	0.000461992	0.22	-0.13	0.58	0.381854	-0.57	-0.86	-0.31	4.79018e-06
Zm00001d049355	0.04	0	0.09	0.0692339	-0.08	-0.11	-0.05	2.32186e-06	ND	ND	ND	ND	ND	ND	ND	ND	ND	ND	ND	ND	ND	ND	ND	ND
Zm00001d049357	-0.12	-0.17	-0.06	0.000305095	ND	ND	ND	ND	ND	ND	ND	ND	0.01	-0.2	0.2	0.957477	0.08	-0.2	0.38	0.741839	-0.34	-0.57	-0.11	0.000191379
Zm00001d049359	ND	ND	ND	ND	ND	ND	ND	ND	ND	ND	ND	ND	-0.26	-0.36	-0.18	7.01609e-06	ND	ND	ND	ND	ND	ND	ND	ND
Zm00001d049360	0.93	0.71	1.13	1.16779e-06	0.64	0.43	0.86	2.32186e-06	-0.37	-0.55	-0.19	0.000830921	0.26	-0.02	0.5	0.15983	-0.25	-0.58	0.09	0.292836	-0.34	-0.59	-0.07	0.0198955
Zm00001d049361	-0.13	-0.23	-0.04	0.00440729	ND	ND	ND	ND	0.28	0.16	0.39	0.000181029	-0.1	-0.28	0.12	0.453094	0.02	-0.24	0.28	0.941793	-0.19	-0.41	-0.02	0.0490973
Zm00001d049362	0.92	0.62	1.19	1.16779e-06	-0.51	-0.83	-0.14	0.0338385	-0.88	-1.02	-0.72	8.7244e-07	0.24	-0.05	0.61	0.228425	0.39	0.01	0.69	0.125736	-0.97	-1.13	-0.81	1.44533e-06
Zm00001d049363	-0.24	-0.31	-0.16	1.16779e-06	-0.09	-0.13	-0.04	0.000808676	ND	ND	ND	ND	ND	ND	ND	ND	0.28	0.02	0.63	0.091827	-0.37	-0.71	-0.12	1.29239e-05
Zm00001d049369	-0.06	-0.17	0.05	0.342959	0.21	0.05	0.44	0.0241819	ND	ND	ND	ND	ND	ND	ND	ND	ND	ND	ND	ND	ND	ND	ND	ND
Zm00001d049370	0.01	-0.06	0.08	0.782981	0.08	-0.12	0.36	0.658895	ND	ND	ND	ND	ND	ND	ND	ND	ND	ND	ND	ND	-0.08	-0.19	0.04	0.2212
Zm00001d049371	0.21	0.1	0.34	6.1446e-05	0.1	-0.18	0.65	0.812675	ND	ND	ND	ND	ND	ND	ND	ND	0.19	0	0.41	0.125736	-0.17	-0.39	0.01	0.1105
Zm00001d049372	-0.02	-0.08	0.03	0.51115	0.28	0.16	0.39	0.000672986	ND	ND	ND	ND	ND	ND	ND	ND	ND	ND	ND	ND	ND	ND	ND	ND
Zm00001d049376	0.02	-0.05	0.08	0.651929	-0.06	-0.13	0.04	0.295469	ND	ND	ND	ND	ND	ND	ND	ND	0.37	0.16	0.58	0.0038691	-0.51	-0.7	-0.34	1.44533e-06
Zm00001d049379	0.35	0.05	0.7	0.0269478	0.82	0.38	1.18	0.00245558	-0.44	-0.53	-0.33	8.7244e-07	ND	ND	ND	ND	-0.01	-0.29	0.31	0.938363	-0.25	-0.53	-0.04	0.0128466
Zm00001d049383	0.05	-0.1	0.19	0.513717	-0.18	-0.34	0.02	0.128829	ND	ND	ND	ND	ND	ND	ND	ND	0.03	-0.17	0.26	0.904059	-0.14	-0.36	-0.01	0.0412341
Zm00001d049387	ND	ND	ND	ND	ND	ND	ND	ND	ND	ND	ND	ND	1.09	0.62	1.47	0.00116415	-1.19	-1.64	-0.65	0.00137314	ND	ND	ND	ND
Zm00001d049389	-0.5	-0.68	-0.28	1.16779e-06	-0.02	-0.13	0.15	0.697583	ND	ND	ND	ND	ND	ND	ND	ND	0.37	0.08	0.65	0.049082	-0.59	-0.84	-0.34	2.04327e-05
Zm00001d049390	0.16	0.09	0.23	4.32693e-06	-0.15	-0.27	-0.03	0.0214266	ND	ND	ND	ND	ND	ND	ND	ND	ND	ND	ND	ND	ND	ND	ND	ND
Zm00001d049391	ND	ND	ND	ND	0.57	0.36	0.74	2.32186e-06	-0.35	-0.45	-0.25	8.7244e-07	ND	ND	ND	ND	ND	ND	ND	ND	ND	ND	ND	ND
Zm00001d049399	-0.32	-0.88	0.27	0.343295	1.26	0.34	1.89	0.0203014	-1.7	-1.91	-1.47	8.7244e-07	0.8	0.46	1.14	0.000148161	-0.51	-0.92	-0.12	0.0438224	-1.34	-1.62	-1.07	1.44533e-06
Zm00001d049400	-0.38	-0.5	-0.27	1.16779e-06	-0.06	-0.14	0.02	0.236202	0.46	0.33	0.6	8.7244e-07	0.59	0.18	1.01	0.0298492	0.42	-0.03	0.86	0.164907	-1.21	-1.47	-0.92	1.44533e-06
Zm00001d049405	-0.37	-0.53	-0.21	9.39702e-05	-0.18	-0.37	0.06	0.287577	0.24	0.1	0.4	0.00336279	-0.02	-0.26	0.22	0.935868	-0.42	-0.61	-0.21	0.00132564	0.12	0	0.22	0.0678647
Zm00001d049408	0.02	-0.01	0.04	0.339432	0.04	-0.05	0.11	0.448089	ND	ND	ND	ND	ND	ND	ND	ND	ND	ND	ND	ND	ND	ND	ND	ND
Zm00001d049409	0.7	0.41	1.01	4.32693e-06	-0.91	-1.59	-0.46	2.32186e-06	0.26	0.04	0.47	0.0344145	-0.23	-0.52	0.11	0.294602	0.04	-0.4	0.5	0.940455	-1.37	-1.76	-1.03	1.44533e-06
Zm00001d049413	-0.09	-0.22	0.03	0.18529	0.35	0.04	0.92	0.0336778	ND	ND	ND	ND	ND	ND	ND	ND	ND	ND	ND	ND	-0.08	-0.19	0.01	0.132388
Zm00001d049416	-0.58	-0.68	-0.44	1.16779e-06	-0.23	-0.32	-0.11	0.00469816	ND	ND	ND	ND	0.1	-0.12	0.31	0.513943	-0.19	-0.42	0.06	0.277472	0.3	0.1	0.48	0.0112192
Zm00001d049440	-0.11	-0.17	-0.05	2.3318e-05	ND	ND	ND	ND	ND	ND	ND	ND	ND	ND	ND	ND	ND	ND	ND	ND	ND	ND	ND	ND
Zm00001d049441	-0.3	-0.48	-0.13	0.00070673	-0.07	-0.3	0.36	0.66205	-0.12	-0.24	-0.01	0.0502912	-0.01	-0.21	0.23	0.951141	0.12	-0.17	0.38	0.57149	-0.46	-0.65	-0.26	9.00439e-06
Zm00001d049442	-0.05	-0.11	0	0.0877542	0.02	-0.05	0.13	0.774148	ND	ND	ND	ND	ND	ND	ND	ND	ND	ND	ND	ND	ND	ND	ND	ND
Zm00001d049449	0.28	0.13	0.45	0.000131881	0.81	0.54	1.09	2.32186e-06	-0.19	-0.33	-0.05	0.0151533	-0.08	-0.27	0.09	0.5424	-0.06	-0.27	0.18	0.747209	-0.19	-0.39	-0.02	0.0368699
Zm00001d049450	0.02	-0.04	0.08	0.673415	-0.06	-0.13	0.03	0.273462	ND	ND	ND	ND	ND	ND	ND	ND	ND	ND	ND	ND	-0.02	-0.07	0.02	0.568415
Zm00001d049452	0.08	-0.12	0.23	0.45984	-0.03	-0.24	0.25	0.80179	ND	ND	ND	ND	ND	ND	ND	ND	ND	ND	ND	ND	ND	ND	ND	ND
Zm00001d049455	-0.02	-0.09	0.04	0.625174	0	-0.09	0.08	0.912065	ND	ND	ND	ND	0.03	-0.2	0.27	0.871846	0.12	-0.18	0.42	0.584491	-0.26	-0.48	-0.05	0.0255527
Zm00001d049457	-0.08	-0.21	0.05	0.283947	-0.11	-0.22	0.02	0.174325	ND	ND	ND	ND	-0.06	-0.23	0.13	0.612315	0.1	-0.14	0.34	0.588471	-0.28	-0.48	-0.09	0.00672
Zm00001d049459	ND	ND	ND	ND	ND	ND	ND	ND	ND	ND	ND	ND	-0.12	-0.25	0.04	0.245948	-0.02	-0.17	0.11	0.894844	-0.01	-0.12	0.14	0.783534
Zm00001d049469	-0.14	-0.21	-0.08	1.21982e-05	ND	ND	ND	ND	ND	ND	ND	ND	ND	ND	ND	ND	0.24	0.05	0.46	0.0453541	-0.26	-0.46	-0.09	0.00252038
Zm00001d049470	0.06	0.01	0.13	0.0186603	-0.03	-0.12	0.06	0.543546	ND	ND	ND	ND	ND	ND	ND	ND	ND	ND	ND	ND	ND	ND	ND	ND
Zm00001d049479	0.78	0.63	0.92	1.16779e-06	-0.54	-0.72	-0.33	2.36187e-05	-0.2	-0.32	-0.09	0.00152	-0.14	-0.31	0.08	0.303232	-0.13	-0.35	0.03	0.277529	-0.07	-0.15	-0.01	0.0306651
Zm00001d049480	-0.17	-0.4	0.06	0.192594	-0.19	-0.33	-0.07	0.00484172	ND	ND	ND	ND	ND	ND	ND	ND	0.17	-0.14	0.45	0.428269	-0.51	-0.74	-0.3	4.79018e-06
Zm00001d049487	0.37	0.19	0.55	0.000608072	0.4	0.18	0.63	0.00394029	-0.68	-0.81	-0.55	8.7244e-07	0.1	-0.12	0.34	0.543853	-0.21	-0.46	0.02	0.183005	0.48	0.28	0.65	1.29239e-05
Zm00001d049489	ND	ND	ND	ND	ND	ND	ND	ND	ND	ND	ND	ND	ND	ND	ND	ND	0.12	0.01	0.22	0.0468835	0.63	0.51	0.74	1.44533e-06
Zm00001d049490	0.1	0.02	0.17	0.0164618	-0.12	-0.21	-0.04	0.0107656	ND	ND	ND	ND	ND	ND	ND	ND	ND	ND	ND	ND	ND	ND	ND	ND
Zm00001d049494	-0.08	-0.12	-0.04	0.000339658	ND	ND	ND	ND	ND	ND	ND	ND	ND	ND	ND	ND	ND	ND	ND	ND	ND	ND	ND	ND
Zm00001d049495	-0.11	-0.23	0.02	0.131243	-0.02	-0.23	0.31	0.814191	0.05	-0.12	0.21	0.547666	0.06	-0.17	0.31	0.749527	-0.09	-0.37	0.18	0.703636	-0.49	-0.68	-0.28	1.44533e-06
Zm00001d049496	-0.39	-0.48	-0.31	1.16779e-06	ND	ND	ND	ND	ND	ND	ND	ND	0.12	-0.07	0.32	0.362748	-0.37	-0.55	-0.21	5.75987e-06	ND	ND	ND	ND
Zm00001d049499	-0.08	-0.12	-0.04	3.05811e-05	ND	ND	ND	ND	ND	ND	ND	ND	ND	ND	ND	ND	0.14	-0.06	0.35	0.35861	-0.27	-0.43	-0.13	3.7974e-05
Zm00001d049500	-1.93	-2.13	-1.67	1.16779e-06	ND	ND	ND	ND	0.32	0.14	0.53	0.00159989	0.32	-0.04	0.66	0.180099	0.02	-0.5	0.53	0.975194	-1.06	-1.46	-0.62	1.44533e-06
Zm00001d049501	ND	ND	ND	ND	ND	ND	ND	ND	ND	ND	ND	ND	ND	ND	ND	ND	-0.25	-0.39	-0.12	0.0021143	-0.01	-0.1	0.1	0.803685
Zm00001d049502	-0.13	-0.2	-0.06	0.00190178	ND	ND	ND	ND	ND	ND	ND	ND	ND	ND	ND	ND	0.12	-0.11	0.36	0.526965	-0.28	-0.51	-0.09	0.00719479
Zm00001d049505	-0.14	-0.27	0.01	0.0895774	0.13	-0.02	0.26	0.149501	ND	ND	ND	ND	ND	ND	ND	ND	0.14	-0.1	0.36	0.38823	0.19	-0.06	0.45	0.175895
Zm00001d049506	ND	ND	ND	ND	ND	ND	ND	ND	ND	ND	ND	ND	ND	ND	ND	ND	0.09	-0.18	0.36	0.648129	0.21	-0.05	0.46	0.156066
Zm00001d049507	-0.72	-0.86	-0.58	1.16779e-06	0.07	-0.22	0.45	0.867885	0.39	0.27	0.52	8.7244e-07	-0.05	-0.31	0.29	0.79937	0.04	-0.39	0.41	0.894794	0.1	-0.21	0.44	0.614847
Zm00001d049510	-0.04	-0.09	0.01	0.197404	ND	ND	ND	ND	ND	ND	ND	ND	ND	ND	ND	ND	ND	ND	ND	ND	ND	ND	ND	ND
Zm00001d049522	1.47	1.16	1.73	1.16779e-06	-0.4	-0.71	0.01	0.113324	-0.96	-1.07	-0.84	8.7244e-07	0.2	-0.04	0.52	0.251066	-0.18	-0.52	0.12	0.422533	-0.25	-0.45	-0.1	0.000167796
Zm00001d049526	ND	ND	ND	ND	ND	ND	ND	ND	ND	ND	ND	ND	ND	ND	ND	ND	0.37	0.1	0.69	0.0201	-0.41	-0.72	-0.17	0.000397084
Zm00001d049528	0.1	0.06	0.15	1.16779e-06	0.08	-0.02	0.18	0.200567	ND	ND	ND	ND	ND	ND	ND	ND	ND	ND	ND	ND	ND	ND	ND	ND
Zm00001d049532	0.99	0.83	1.13	1.16779e-06	0.37	-0.15	0.72	0.278426	-1.1	-1.34	-0.87	8.7244e-07	ND	ND	ND	ND	ND	ND	ND	ND	ND	ND	ND	ND
Zm00001d049533	0.33	0.14	0.49	0.00137561	-0.38	-0.57	-0.15	0.0113786	ND	ND	ND	ND	ND	ND	ND	ND	0.23	0.07	0.37	0.0344474	-0.29	-0.4	-0.18	4.79018e-06
Zm00001d049540	0.91	0.72	1.11	1.16779e-06	0.23	-0.38	1	0.694746	-0.18	-0.35	0	0.0571979	0.24	-0.07	0.56	0.262004	-0.63	-0.93	-0.33	0.000166056	-0.22	-0.3	-0.12	8.78635e-05
Zm00001d049541	ND	ND	ND	ND	ND	ND	ND	ND	0.04	-0.12	0.2	0.611349	0.68	0.2	1.06	0.0314258	-0.89	-1.31	-0.38	0.00687519	ND	ND	ND	ND
Zm00001d049543	-0.12	-0.2	-0.02	0.0273832	-0.13	-0.2	-0.06	0.00469562	0.26	0.13	0.37	0.000247418	-0.25	-0.4	-0.04	0.0798062	ND	ND	ND	ND	ND	ND	ND	ND
Zm00001d049548	-0.15	-0.2	-0.09	1.16779e-06	ND	ND	ND	ND	ND	ND	ND	ND	ND	ND	ND	ND	ND	ND	ND	ND	0	-0.07	0.06	0.910583
Zm00001d049550	-0.1	-0.2	-0.01	0.0614882	-0.11	-0.22	-0.03	0.0212726	ND	ND	ND	ND	ND	ND	ND	ND	ND	ND	ND	ND	ND	ND	ND	ND
Zm00001d049552	-2.4	-2.65	-2.12	1.16779e-06	0.2	-0.11	0.7	0.432911	0.38	0.2	0.57	0.000485317	0.39	0	0.91	0.120766	0.45	-0.14	0.97	0.260966	-1.73	-2.1	-1.38	1.44533e-06
Zm00001d049553	-0.51	-0.62	-0.4	1.16779e-06	-0.11	-0.19	-0.03	0.0248286	ND	ND	ND	ND	-0.12	-0.24	0.03	0.213634	0.39	0.13	0.65	0.0208101	-0.32	-0.58	-0.06	0.0270537
Zm00001d049556	0.07	0.01	0.15	0.0177379	0.7	0.46	0.98	2.32186e-06	ND	ND	ND	ND	ND	ND	ND	ND	0.08	-0.08	0.27	0.59633	0.17	-0.04	0.37	0.14354
Zm00001d049557	-0.96	-1.05	-0.85	1.16779e-06	-0.09	-0.15	0	0.102483	0.26	0.12	0.4	0.00151157	-0.09	-0.33	0.23	0.595643	-0.16	-0.48	0.06	0.347239	-0.14	-0.25	-0.02	0.0379427
Zm00001d049558	0.16	-0.01	0.33	0.100721	-0.18	-0.59	0.11	0.399556	-0.06	-0.22	0.11	0.457027	-0.13	-0.37	0.16	0.469813	-0.27	-0.62	0.06	0.247555	-0.18	-0.44	0.06	0.210343
Zm00001d049560	-0.2	-0.33	-0.07	0.00299635	-0.02	-0.1	0.12	0.747595	0.35	0.23	0.47	1.4504e-05	-0.44	-0.6	-0.27	0.000315235	0.24	0.01	0.48	0.110578	-0.38	-0.59	-0.2	2.04327e-05
Zm00001d049563	-0.23	-0.34	-0.14	1.16779e-06	-0.12	-0.21	-0.03	0.0260396	ND	ND	ND	ND	ND	ND	ND	ND	ND	ND	ND	ND	-0.46	-0.76	-0.19	1.44533e-06
Zm00001d049572	-0.13	-0.21	-0.04	0.0106148	0	-0.09	0.1	0.99104	ND	ND	ND	ND	ND	ND	ND	ND	0.12	-0.06	0.35	0.446078	0.22	-0.03	0.44	0.109053
Zm00001d049580	-0.01	-0.04	0.02	0.827994	ND	ND	ND	ND	ND	ND	ND	ND	ND	ND	ND	ND	ND	ND	ND	ND	ND	ND	ND	ND
Zm00001d049581	ND	ND	ND	ND	ND	ND	ND	ND	ND	ND	ND	ND	ND	ND	ND	ND	0.05	-0.22	0.29	0.816573	-0.04	-0.27	0.19	0.759325
Zm00001d049582	-0.17	-0.23	-0.1	1.16779e-06	ND	ND	ND	ND	ND	ND	ND	ND	ND	ND	ND	ND	-0.02	-0.19	0.14	0.883037	-0.17	-0.26	-0.08	0.000172379
Zm00001d049583	-0.04	-0.13	0.05	0.476825	-0.27	-0.34	-0.19	2.32186e-06	ND	ND	ND	ND	ND	ND	ND	ND	0.11	-0.03	0.24	0.260855	-0.18	-0.28	-0.07	0.00314777
Zm00001d049597	ND	ND	ND	ND	ND	ND	ND	ND	ND	ND	ND	ND	-0.27	-0.48	-0.13	0.0013531	ND	ND	ND	ND	ND	ND	ND	ND
Zm00001d049598	0.01	-0.05	0.09	0.855657	1.11	0.81	1.37	2.32186e-06	-0.32	-0.46	-0.16	0.00103776	0.09	-0.23	0.36	0.657446	-0.5	-0.75	-0.21	0.00394423	0.07	-0.01	0.14	0.107182
Zm00001d049605	-0.09	-0.23	0.05	0.263157	-0.2	-0.36	-0.03	0.0546067	-0.11	-0.24	0.02	0.0989336	-0.13	-0.32	0.08	0.322991	0.56	0.19	0.9	0.0164766	-0.74	-1.04	-0.41	1.29239e-05
Zm00001d049606	0.02	-0.02	0.07	0.350706	ND	ND	ND	ND	ND	ND	ND	ND	ND	ND	ND	ND	ND	ND	ND	ND	ND	ND	ND	ND
Zm00001d049610	-0.04	-0.17	0.09	0.671187	-0.02	-0.27	0.17	0.966632	-0.06	-0.15	0.05	0.231942	0.84	0.45	1.18	0.00235917	1.01	0.47	1.56	0.00401217	-2.01	-2.41	-1.56	1.44533e-06
Zm00001d049612	-0.19	-0.29	-0.11	1.60046e-05	-0.06	-0.09	-0.03	0.000106185	1.63	0.9	2.29	0.000241425	-2.95	-3.59	-2.23	7.01609e-06	-0.37	-0.64	-0.11	0.0358856	-0.12	-0.27	-0.02	0.00994456
Zm00001d049613	0.01	-0.04	0.06	0.805649	-0.05	-0.11	0.02	0.207303	1.5	0.84	2.09	0.000243205	-2.73	-3.31	-2.08	7.01609e-06	-0.09	-0.36	0.06	0.527513	ND	ND	ND	ND
Zm00001d049617	0.13	0	0.26	0.0676105	-0.31	-0.44	-0.18	4.43574e-05	ND	ND	ND	ND	ND	ND	ND	ND	0.17	-0.07	0.42	0.336178	0.22	-0.05	0.47	0.152942
Zm00001d049619	-1.78	-2.04	-1.51	1.16779e-06	-0.16	-0.28	0	0.11526	0.03	-0.11	0.18	0.7454	0.55	0.19	0.94	0.0201255	0.57	0.16	0.97	0.039005	-1.35	-1.6	-1.13	1.44533e-06
Zm00001d049621	1.8	1.58	1.99	1.16779e-06	-0.17	-0.5	0.33	0.55112	-1.54	-1.68	-1.39	8.7244e-07	-0.05	-0.29	0.17	0.773897	-0.37	-0.58	-0.14	0.0120491	-0.09	-0.18	-0.01	0.0354723
Zm00001d049623	0.06	0	0.13	0.0801914	-0.12	-0.19	-0.06	0.000117594	ND	ND	ND	ND	ND	ND	ND	ND	0.38	0.19	0.59	5.75987e-06	-0.24	-0.45	-0.04	0.0255331
Zm00001d049624	ND	ND	ND	ND	ND	ND	ND	ND	0.6	0.32	0.87	0.000510238	-0.8	-1.06	-0.51	7.01609e-06	ND	ND	ND	ND	0.16	-0.06	0.37	0.204178
Zm00001d049627	0.58	0.43	0.71	1.16779e-06	-0.21	-0.51	0.03	0.16321	-0.46	-0.63	-0.3	6.16829e-06	-0.11	-0.4	0.16	0.55516	0.2	-0.07	0.54	0.326008	-0.85	-1.1	-0.71	1.44533e-06
Zm00001d049629	0.17	0.04	0.28	0.0203493	-0.23	-0.38	-0.03	0.0600914	ND	ND	ND	ND	ND	ND	ND	ND	0.25	0.09	0.4	0.0155842	-0.25	-0.4	-0.09	0.0061382
Zm00001d049630	-0.02	-0.05	0.01	0.282188	ND	ND	ND	ND	ND	ND	ND	ND	ND	ND	ND	ND	ND	ND	ND	ND	ND	ND	ND	ND
Zm00001d049636	0.18	0.05	0.32	0.0142218	-0.08	-0.27	0.15	0.524832	0.03	-0.07	0.14	0.516789	0.07	-0.14	0.27	0.604407	-0.24	-0.43	-0.03	0.0942672	-0.04	-0.14	0.07	0.576336
Zm00001d049637	-0.16	-0.33	0	0.0798802	0.81	0.52	1.13	2.32186e-06	-0.5	-0.61	-0.39	8.7244e-07	ND	ND	ND	ND	0.16	-0.06	0.36	0.271312	-0.38	-0.52	-0.24	4.79018e-06
Zm00001d049638	-0.02	-0.07	0.03	0.603481	0.11	0.02	0.2	0.0427085	ND	ND	ND	ND	ND	ND	ND	ND	ND	ND	ND	ND	ND	ND	ND	ND
Zm00001d049640	ND	ND	ND	ND	ND	ND	ND	ND	0.45	0.22	0.73	0.000321362	-0.59	-0.87	-0.35	2.2932e-05	ND	ND	ND	ND	0.1	0.03	0.18	0.00175291
Zm00001d049641	-0.75	-1.01	-0.48	1.16779e-06	-0.36	-0.62	-0.06	0.0416775	0.68	0.51	0.85	8.7244e-07	-0.29	-0.58	0.04	0.179453	-0.55	-1.09	0	0.136984	-0.84	-1.34	-0.37	1.44533e-06
Zm00001d049642	ND	ND	ND	ND	ND	ND	ND	ND	ND	ND	ND	ND	ND	ND	ND	ND	ND	ND	ND	ND	0.05	-0.01	0.11	0.119794
Zm00001d049647	-0.55	-0.68	-0.41	1.16779e-06	-0.01	-0.08	0.06	0.907304	ND	ND	ND	ND	ND	ND	ND	ND	0.5	0.26	0.71	0.00233857	-0.56	-0.74	-0.36	1.44533e-06
Zm00001d049648	-0.01	-0.09	0.09	0.76641	0.61	0.38	0.91	2.32186e-06	ND	ND	ND	ND	ND	ND	ND	ND	ND	ND	ND	ND	ND	ND	ND	ND
Zm00001d049649	-0.52	-0.64	-0.4	1.16779e-06	-0.08	-0.32	0.11	0.656819	0.08	-0.03	0.18	0.188995	0.14	-0.1	0.4	0.40615	-0.01	-0.36	0.31	0.995714	-0.28	-0.57	0.05	0.127414
Zm00001d049652	-0.46	-0.6	-0.3	1.16779e-06	-0.16	-0.23	-0.1	8.50232e-06	ND	ND	ND	ND	ND	ND	ND	ND	-0.02	-0.19	0.11	0.899449	-0.09	-0.19	0	0.0544692
Zm00001d049656	-0.83	-1.06	-0.59	1.16779e-06	0.53	0.23	0.8	0.000847048	-0.41	-0.59	-0.21	0.00173082	0.14	-0.14	0.43	0.471375	0.16	-0.18	0.46	0.493998	-1.1	-1.31	-0.87	1.44533e-06
Zm00001d049661	-0.15	-0.22	-0.07	0.00224972	ND	ND	ND	ND	ND	ND	ND	ND	ND	ND	ND	ND	ND	ND	ND	ND	ND	ND	ND	ND
Zm00001d049662	0.62	0.43	0.8	1.16779e-06	-0.44	-0.7	-0.19	0.000526503	-0.53	-0.62	-0.42	8.7244e-07	ND	ND	ND	ND	-0.12	-0.36	0.07	0.422085	-0.17	-0.26	-0.07	0.00321504
Zm00001d049663	ND	ND	ND	ND	ND	ND	ND	ND	ND	ND	ND	ND	ND	ND	ND	ND	ND	ND	ND	ND	0.2	0.08	0.31	0.00164239
Zm00001d049665	-0.7	-1.03	-0.44	1.16779e-06	ND	ND	ND	ND	ND	ND	ND	ND	ND	ND	ND	ND	-0.09	-0.43	0.24	0.756555	0.48	0.22	0.74	0.000314621
Zm00001d049666	-1.82	-2.02	-1.64	1.16779e-06	-0.22	-0.37	-0.03	0.0470991	0.48	0.28	0.66	0.000139979	-0.01	-0.44	0.45	0.966387	0.69	0.18	1.17	0.0417244	-1.43	-1.69	-1.13	1.44533e-06
Zm00001d049668	-0.88	-1.06	-0.67	1.16779e-06	-0.2	-0.28	-0.11	0.000654486	ND	ND	ND	ND	0.03	-0.19	0.31	0.935378	0.21	-0.13	0.52	0.366541	-0.49	-0.72	-0.27	4.79018e-06
Zm00001d049671	-0.08	-0.23	0.07	0.33859	-0.23	-0.37	-0.11	0.00147299	ND	ND	ND	ND	ND	ND	ND	ND	ND	ND	ND	ND	ND	ND	ND	ND
Zm00001d049674	-0.97	-1.17	-0.75	1.16779e-06	-0.24	-0.56	0.24	0.378721	-0.22	-0.41	0	0.0579811	0.35	0.04	0.65	0.0794931	-0.14	-0.61	0.29	0.711	-1.09	-1.45	-0.7	4.79018e-06
Zm00001d049676	-0.29	-0.41	-0.14	0.000177772	0.12	0	0.21	0.109544	ND	ND	ND	ND	ND	ND	ND	ND	0.04	-0.18	0.24	0.786995	0.1	-0.09	0.29	0.358025
Zm00001d049680	-0.47	-0.64	-0.33	1.16779e-06	-0.18	-0.31	-0.08	0.000151527	0.23	0.09	0.34	0.00503005	-0.03	-0.27	0.31	0.846583	-0.13	-0.48	0.14	0.565407	-0.32	-0.48	-0.16	4.84801e-05
Zm00001d049685	-0.04	-0.1	0.03	0.34565	-0.1	-0.18	0.02	0.170106	ND	ND	ND	ND	ND	ND	ND	ND	-0.09	-0.27	0.06	0.44105	-0.06	-0.15	0.02	0.207264
Zm00001d049691	-1.08	-1.27	-0.88	1.16779e-06	ND	ND	ND	ND	ND	ND	ND	ND	0.58	0.36	0.81	0.000180414	0.54	0.3	0.77	0.000520173	-1.36	-1.47	-1.22	1.44533e-06
Zm00001d049694	0.42	0.27	0.58	1.16779e-06	-0.35	-0.57	-0.1	0.024235	-0.41	-0.5	-0.31	8.7244e-07	ND	ND	ND	ND	-0.18	-0.47	0.03	0.24684	-0.05	-0.14	0.02	0.235617
Zm00001d049698	-0.02	-0.05	0.02	0.432813	0.26	0.15	0.49	2.32186e-06	ND	ND	ND	ND	ND	ND	ND	ND	ND	ND	ND	ND	ND	ND	ND	ND
Zm00001d049703	0.42	0.31	0.56	1.16779e-06	-0.22	-0.4	-0.05	0.024899	-0.52	-0.62	-0.42	8.7244e-07	0.2	-0.04	0.47	0.21819	0.28	-0.02	0.55	0.168727	-0.69	-0.81	-0.52	1.44533e-06
Zm00001d049706	-0.3	-0.46	-0.16	0.000788287	-0.16	-0.25	-0.07	9.40184e-05	ND	ND	ND	ND	-0.07	-0.24	0.12	0.539355	-0.11	-0.29	0.06	0.381381	-0.09	-0.16	-0.02	0.0182327
Zm00001d049707	-0.02	-0.14	0.11	0.808354	-0.04	-0.19	0.1	0.76853	ND	ND	ND	ND	ND	ND	ND	ND	ND	ND	ND	ND	-0.04	-0.15	0.05	0.451606
Zm00001d049708	0.19	0.12	0.26	1.16779e-06	-0.02	-0.21	0.27	0.733842	ND	ND	ND	ND	ND	ND	ND	ND	ND	ND	ND	ND	0.03	-0.12	0.16	0.728878
Zm00001d049709	-0.07	-0.15	-0.01	0.038148	ND	ND	ND	ND	ND	ND	ND	ND	0.18	-0.09	0.42	0.317288	ND	ND	ND	ND	ND	ND	ND	ND
Zm00001d049712	-0.04	-0.14	0.06	0.529837	0.1	-0.08	0.25	0.376237	-0.17	-0.28	-0.07	0.00408639	0.14	-0.12	0.36	0.428979	-0.11	-0.39	0.19	0.616686	-0.17	-0.36	0.01	0.0938699
Zm00001d049714	-0.01	-0.07	0.05	0.760839	-0.05	-0.15	0.03	0.326258	ND	ND	ND	ND	ND	ND	ND	ND	ND	ND	ND	ND	0.03	-0.05	0.14	0.601453
Zm00001d049717	-0.03	-0.07	0.01	0.251588	ND	ND	ND	ND	ND	ND	ND	ND	ND	ND	ND	ND	ND	ND	ND	ND	ND	ND	ND	ND
Zm00001d049718	ND	ND	ND	ND	ND	ND	ND	ND	ND	ND	ND	ND	ND	ND	ND	ND	-0.09	-0.32	0.15	0.614786	-0.14	-0.28	0	0.0771468
Zm00001d049723	-0.11	-0.25	0.02	0.135048	0.12	-0.15	0.53	0.666478	-0.42	-0.53	-0.3	6.16829e-06	0.14	-0.07	0.34	0.306492	-0.29	-0.52	-0.07	0.0436371	-0.1	-0.24	0.03	0.196638
Zm00001d049724	-0.2	-0.34	-0.06	0.00172103	ND	ND	ND	ND	ND	ND	ND	ND	ND	ND	ND	ND	ND	ND	ND	ND	ND	ND	ND	ND
Zm00001d049725	-0.01	-0.06	0.04	0.714223	ND	ND	ND	ND	ND	ND	ND	ND	ND	ND	ND	ND	ND	ND	ND	ND	ND	ND	ND	ND
Zm00001d049729	-0.07	-0.2	0.05	0.319096	0.51	0.19	0.85	0.00727095	-0.07	-0.25	0.09	0.442138	0.14	-0.12	0.42	0.445848	0.66	0.32	1	0.00115193	-0.54	-0.81	-0.28	4.50115e-05
Zm00001d049730	ND	ND	ND	ND	0.39	0.22	0.73	6.38441e-05	ND	ND	ND	ND	ND	ND	ND	ND	0	-0.21	0.19	0.995149	-0.02	-0.13	0.1	0.755116
Zm00001d049734	0.09	0.01	0.17	0.0286225	-0.18	-0.26	-0.11	2.32186e-06	ND	ND	ND	ND	ND	ND	ND	ND	ND	ND	ND	ND	-0.07	-0.17	0.01	0.140315
Zm00001d049738	-0.24	-0.49	0.03	0.127494	-0.19	-0.4	0.02	0.164892	ND	ND	ND	ND	ND	ND	ND	ND	0.3	0	0.56	0.130475	-0.31	-0.53	-0.06	0.0304778
Zm00001d049742	0.13	0.06	0.21	1.97191e-05	-0.12	-0.21	-0.03	0.0170818	-0.1	-0.29	0.1	0.31545	-0.24	-0.43	-0.05	0.0116285	ND	ND	ND	ND	ND	ND	ND	ND
Zm00001d049743	-0.22	-0.32	-0.1	0.00018986	-0.03	-0.08	0.04	0.602191	ND	ND	ND	ND	ND	ND	ND	ND	0.26	0.08	0.49	0.0121475	ND	ND	ND	ND
Zm00001d049746	-0.57	-0.74	-0.44	1.16779e-06	-0.07	-0.14	0	0.111104	0.2	0.06	0.33	0.00977399	-0.07	-0.3	0.23	0.693621	-0.2	-0.48	0.02	0.186822	-0.16	-0.25	-0.08	7.80654e-05
Zm00001d049750	ND	ND	ND	ND	ND	ND	ND	ND	ND	ND	ND	ND	ND	ND	ND	ND	ND	ND	ND	ND	1.78	1.6	1.93	1.44533e-06
Zm00001d049753	1.24	0.97	1.51	1.16779e-06	-0.65	-1.03	-0.3	8.80318e-05	-0.65	-0.79	-0.5	8.7244e-07	ND	ND	ND	ND	ND	ND	ND	ND	ND	ND	ND	ND
Zm00001d049759	-0.18	-0.33	-0.07	0.00171861	ND	ND	ND	ND	0.32	0.22	0.42	3.24583e-06	0	-0.2	0.2	0.982876	-0.17	-0.41	0.1	0.359625	-0.06	-0.28	0.11	0.596342
Zm00001d049760	0.02	-0.02	0.06	0.482194	0.03	-0.06	0.24	0.836616	ND	ND	ND	ND	ND	ND	ND	ND	ND	ND	ND	ND	ND	ND	ND	ND
Zm00001d049762	ND	ND	ND	ND	ND	ND	ND	ND	0.67	0.42	0.9	2.23942e-05	-0.78	-1.02	-0.52	2.2932e-05	ND	ND	ND	ND	ND	ND	ND	ND
Zm00001d049764	-0.29	-0.41	-0.18	1.60046e-05	-0.1	-0.18	-0.05	2.32186e-06	0.23	0.1	0.35	0.00226112	0.07	-0.15	0.36	0.713837	0.12	-0.21	0.41	0.593861	-0.54	-0.74	-0.3	7.80654e-05
Zm00001d049765	ND	ND	ND	ND	ND	ND	ND	ND	0.28	0.15	0.42	0.000181029	-0.21	-0.43	0	0.140785	ND	ND	ND	ND	1.69	1.61	1.76	1.44533e-06
Zm00001d049766	ND	ND	ND	ND	ND	ND	ND	ND	ND	ND	ND	ND	ND	ND	ND	ND	ND	ND	ND	ND	0.13	0.07	0.18	1.44533e-06
Zm00001d049767	-0.16	-0.21	-0.11	1.16779e-06	ND	ND	ND	ND	ND	ND	ND	ND	ND	ND	ND	ND	-0.09	-0.23	0.04	0.345921	ND	ND	ND	ND
Zm00001d049771	-0.06	-0.15	0	0.104926	0.01	-0.07	0.15	0.945878	ND	ND	ND	ND	ND	ND	ND	ND	ND	ND	ND	ND	ND	ND	ND	ND
Zm00001d049781	-0.03	-0.09	0.03	0.394929	0.12	-0.02	0.36	0.188652	ND	ND	ND	ND	ND	ND	ND	ND	0.03	-0.09	0.13	0.69525	-0.11	-0.18	-0.04	0.00835201
Zm00001d049790	-1.47	-1.68	-1.24	1.16779e-06	-0.22	-0.43	0.02	0.137175	0.17	0.01	0.34	0.0524297	0.02	-0.27	0.29	0.932508	0.42	-0.1	0.93	0.257318	-1.08	-1.54	-0.62	1.44533e-06
Zm00001d049796	0.03	-0.01	0.07	0.212289	-0.06	-0.11	-0.02	0.0104126	ND	ND	ND	ND	ND	ND	ND	ND	ND	ND	ND	ND	-0.03	-0.1	0.02	0.307246
Zm00001d049798	0.12	-0.02	0.26	0.125868	-0.03	-0.21	0.14	0.814191	ND	ND	ND	ND	ND	ND	ND	ND	0.27	0.04	0.48	0.0855987	-0.14	-0.31	0.05	0.199114
Zm00001d049801	-0.12	-0.23	-0.01	0.0486833	-0.1	-0.16	-0.04	0.000806443	ND	ND	ND	ND	ND	ND	ND	ND	ND	ND	ND	ND	0.02	-0.08	0.11	0.800108
Zm00001d049806	-0.11	-0.19	-0.05	0.00153551	0.36	0.05	0.63	0.0490397	ND	ND	ND	ND	ND	ND	ND	ND	0.02	-0.09	0.15	0.807741	-0.11	-0.21	-0.03	0.0155621
Zm00001d049807	-0.36	-0.48	-0.26	1.16779e-06	ND	ND	ND	ND	ND	ND	ND	ND	ND	ND	ND	ND	0.45	0.2	0.73	0.000552144	-0.52	-0.79	-0.28	1.44533e-06
Zm00001d049817	-0.02	-0.05	0.01	0.353416	ND	ND	ND	ND	ND	ND	ND	ND	ND	ND	ND	ND	ND	ND	ND	ND	ND	ND	ND	ND
Zm00001d049823	1.13	0.81	1.39	1.16779e-06	-0.56	-0.91	-0.17	0.0225748	-0.65	-0.77	-0.49	8.7244e-07	ND	ND	ND	ND	ND	ND	ND	ND	ND	ND	ND	ND
Zm00001d049826	-1.71	-1.94	-1.41	1.16779e-06	-0.09	-0.2	0.09	0.368258	0.46	0.31	0.61	6.16829e-06	-0.07	-0.38	0.3	0.748664	0.35	-0.09	0.75	0.243397	-0.45	-0.74	-0.15	0.00434484
Zm00001d049830	-1.14	-1.24	-1.06	1.16779e-06	-0.07	-0.12	-0.03	0.000517687	0.33	0.2	0.47	2.75112e-05	0.1	-0.16	0.36	0.580225	0.39	0.05	0.71	0.0892581	-1.01	-1.24	-0.75	1.44533e-06
Zm00001d049831	-0.07	-0.2	0.04	0.320403	-0.14	-0.22	-0.07	0.00228704	ND	ND	ND	ND	ND	ND	ND	ND	ND	ND	ND	ND	1.1	1	1.2	1.44533e-06
Zm00001d049832	0.42	0.26	0.6	1.16779e-06	-0.36	-0.61	-0.15	0.000112248	ND	ND	ND	ND	ND	ND	ND	ND	0.45	0.03	0.85	0.105742	-0.35	-0.75	0.08	0.154129
Zm00001d049835	0.01	-0.05	0.07	0.788908	-0.15	-0.19	-0.1	2.32186e-06	0.22	0.09	0.34	0.00363407	-0.12	-0.35	0.1	0.447674	0.02	-0.24	0.29	0.930172	-0.31	-0.49	-0.12	0.00247971
Zm00001d049838	ND	ND	ND	ND	ND	ND	ND	ND	ND	ND	ND	ND	ND	ND	ND	ND	0.89	-0.07	1.87	0.181472	1.89	0.37	3.37	0.0259757
Zm00001d049844	ND	ND	ND	ND	ND	ND	ND	ND	ND	ND	ND	ND	ND	ND	ND	ND	2.04	1.53	2.47	5.75987e-06	1.98	1.68	2.4	1.44533e-06
Zm00001d049853	0.01	-0.1	0.13	0.902468	-0.2	-0.33	-0.09	0.00350988	ND	ND	ND	ND	ND	ND	ND	ND	ND	ND	ND	ND	ND	ND	ND	ND
Zm00001d049855	-0.18	-0.28	-0.08	0.00279966	-0.05	-0.15	0.05	0.384436	ND	ND	ND	ND	ND	ND	ND	ND	ND	ND	ND	ND	ND	ND	ND	ND
Zm00001d049856	1.13	0.8	1.46	1.16779e-06	0.57	0	1.34	0.101084	-1	-1.13	-0.86	8.7244e-07	ND	ND	ND	ND	ND	ND	ND	ND	ND	ND	ND	ND
Zm00001d049857	-0.1	-0.17	-0.02	0.0223666	-0.11	-0.17	-0.06	2.32186e-06	0.27	0.17	0.38	4.71117e-05	0.06	-0.28	0.37	0.773058	-0.11	-0.44	0.24	0.670618	0.63	0.46	0.81	1.44533e-06
Zm00001d049858	-0.11	-0.38	0.13	0.498278	-0.36	-0.77	0.19	0.352759	-0.51	-0.64	-0.37	8.7244e-07	0.16	-0.13	0.48	0.454597	0.07	-0.27	0.38	0.774068	-0.61	-0.76	-0.45	1.44533e-06
Zm00001d049864	0	-0.03	0.03	0.923936	ND	ND	ND	ND	ND	ND	ND	ND	ND	ND	ND	ND	ND	ND	ND	ND	ND	ND	ND	ND
Zm00001d049867	ND	ND	ND	ND	ND	ND	ND	ND	ND	ND	ND	ND	-0.22	-0.44	0	0.130974	ND	ND	ND	ND	ND	ND	ND	ND
Zm00001d049871	0.09	0.02	0.17	0.0324744	-0.21	-0.27	-0.16	2.32186e-06	ND	ND	ND	ND	ND	ND	ND	ND	0.11	0.03	0.19	0.011199	0.19	0.07	0.32	0.00134699
Zm00001d049872	0.1	0.04	0.17	0.00128411	-0.1	-0.17	-0.02	0.049821	ND	ND	ND	ND	ND	ND	ND	ND	ND	ND	ND	ND	0.04	0	0.07	0.0686358
Zm00001d049873	0.43	0.25	0.61	8.33184e-06	-0.34	-0.62	-0.1	0.0136826	-0.55	-0.69	-0.4	3.24583e-06	0.1	-0.11	0.32	0.513685	0.23	-0.13	0.61	0.38195	-0.75	-1.09	-0.44	1.44533e-06
Zm00001d049881	-0.1	-0.15	-0.05	1.97191e-05	ND	ND	ND	ND	ND	ND	ND	ND	ND	ND	ND	ND	ND	ND	ND	ND	ND	ND	ND	ND
Zm00001d049884	-0.19	-0.35	-0.09	1.16779e-06	ND	ND	ND	ND	ND	ND	ND	ND	ND	ND	ND	ND	-0.08	-0.24	0.05	0.413675	ND	ND	ND	ND
Zm00001d049886	-0.22	-0.35	-0.07	0.00838262	-0.14	-0.27	0.02	0.156934	ND	ND	ND	ND	ND	ND	ND	ND	0.16	-0.01	0.31	0.155152	-0.19	-0.32	-0.06	0.00774505
Zm00001d049888	0.76	0.53	0.99	1.16779e-06	-0.51	-0.77	-0.27	7.58745e-05	-0.63	-0.78	-0.46	8.7244e-07	0.21	-0.01	0.46	0.13858	-0.44	-0.71	-0.2	0.00212978	-0.16	-0.32	-0.01	0.0426033
Zm00001d049893	ND	ND	ND	ND	ND	ND	ND	ND	ND	ND	ND	ND	ND	ND	ND	ND	ND	ND	ND	ND	-0.09	-0.19	-0.01	0.025664
Zm00001d049894	-0.15	-0.25	-0.03	0.0297685	-0.17	-0.31	0.01	0.120166	0.36	0.2	0.52	0.000187387	-0.12	-0.37	0.13	0.491298	-0.12	-0.38	0.14	0.536739	-0.34	-0.52	-0.18	0.000125816
Zm00001d049902	-0.29	-0.42	-0.15	4.32693e-06	ND	ND	ND	ND	ND	ND	ND	ND	-0.16	-0.29	-0.02	0.0930502	-0.02	-0.16	0.1	0.86239	-0.09	-0.18	0	0.0857298
Zm00001d049904	-0.38	-0.5	-0.25	1.16779e-06	ND	ND	ND	ND	ND	ND	ND	ND	ND	ND	ND	ND	ND	ND	ND	ND	ND	ND	ND	ND
Zm00001d049905	-0.01	-0.04	0.02	0.450872	ND	ND	ND	ND	ND	ND	ND	ND	ND	ND	ND	ND	ND	ND	ND	ND	ND	ND	ND	ND
Zm00001d049910	1.14	0.75	1.48	1.16779e-06	-0.52	-1.16	-0.07	0.0386267	-0.49	-0.66	-0.3	0.000233222	0.45	0.04	0.78	0.100206	-0.96	-1.25	-0.57	5.75987e-06	ND	ND	ND	ND
Zm00001d049911	-0.07	-0.11	-0.03	0.000407043	ND	ND	ND	ND	ND	ND	ND	ND	ND	ND	ND	ND	ND	ND	ND	ND	ND	ND	ND	ND
Zm00001d049913	-0.22	-0.31	-0.16	1.16779e-06	ND	ND	ND	ND	ND	ND	ND	ND	ND	ND	ND	ND	ND	ND	ND	ND	-0.01	-0.05	0.03	0.6733
Zm00001d049921	ND	ND	ND	ND	ND	ND	ND	ND	ND	ND	ND	ND	ND	ND	ND	ND	ND	ND	ND	ND	-0.04	-0.12	0.01	0.181347
Zm00001d049928	0.19	0.1	0.29	0.000141286	-0.03	-0.22	0.31	0.772606	ND	ND	ND	ND	ND	ND	ND	ND	-0.05	-0.2	0.1	0.710348	-0.05	-0.14	0.03	0.356489
Zm00001d049929	-0.22	-0.34	-0.08	0.00230361	-0.07	-0.11	-0.04	5.76326e-05	ND	ND	ND	ND	ND	ND	ND	ND	0.02	-0.17	0.17	0.868238	-0.14	-0.26	0.03	0.122884
Zm00001d049930	ND	ND	ND	ND	ND	ND	ND	ND	ND	ND	ND	ND	-0.32	-0.45	-0.16	0.00183416	-0.01	-0.14	0.11	0.968862	-0.05	-0.12	0.02	0.225193
Zm00001d049933	-0.94	-1.17	-0.71	1.16779e-06	-0.21	-0.47	0.08	0.236346	-0.33	-0.47	-0.19	0.000105093	0.25	-0.06	0.54	0.222962	0.58	0.02	1.12	0.118202	-1.27	-1.72	-0.78	1.44533e-06
Zm00001d049938	-0.11	-0.28	0.05	0.251512	-0.09	-0.16	-0.01	0.0595943	ND	ND	ND	ND	ND	ND	ND	ND	ND	ND	ND	ND	ND	ND	ND	ND
Zm00001d049939	-0.05	-0.09	-0.01	0.0396139	ND	ND	ND	ND	ND	ND	ND	ND	ND	ND	ND	ND	ND	ND	ND	ND	ND	ND	ND	ND
Zm00001d049940	0.12	0.05	0.19	0.00355551	-0.14	-0.25	0.02	0.153551	ND	ND	ND	ND	ND	ND	ND	ND	-0.07	-0.33	0.19	0.736035	-0.08	-0.27	0.06	0.450402
Zm00001d049945	-0.88	-1.05	-0.7	1.16779e-06	-0.18	-0.31	-0.04	0.0261931	ND	ND	ND	ND	0.17	-0.05	0.42	0.251179	0.11	-0.18	0.38	0.616686	-0.57	-0.78	-0.37	4.79018e-06
Zm00001d049948	0.36	0.27	0.46	1.16779e-06	-0.15	-0.32	0.01	0.127248	ND	ND	ND	ND	ND	ND	ND	ND	ND	ND	ND	ND	ND	ND	ND	ND
Zm00001d049950	ND	ND	ND	ND	ND	ND	ND	ND	ND	ND	ND	ND	ND	ND	ND	ND	-0.54	-0.84	-0.23	0.00160375	ND	ND	ND	ND
Zm00001d049952	-0.06	-0.12	0	0.064017	-0.02	-0.08	0.07	0.579725	ND	ND	ND	ND	ND	ND	ND	ND	ND	ND	ND	ND	ND	ND	ND	ND
Zm00001d049954	0.06	-0.01	0.12	0.117813	-0.01	-0.21	0.16	0.94575	0.84	0.49	1.18	7.33677e-05	-1.1	-1.47	-0.75	7.01609e-06	0.41	0.18	0.67	0.00468615	-0.05	-0.32	0.21	0.761782
Zm00001d049956	-0.47	-0.67	-0.23	0.000305095	0.12	-0.18	0.46	0.618217	ND	ND	ND	ND	ND	ND	ND	ND	0.01	-0.31	0.29	0.943811	-0.39	-0.56	-0.24	4.79018e-06
Zm00001d049958	-0.39	-0.48	-0.29	1.16779e-06	-0.09	-0.15	-0.01	0.0820347	ND	ND	ND	ND	ND	ND	ND	ND	0.17	-0.07	0.45	0.338138	-0.24	-0.5	-0.03	0.0317019
Zm00001d049959	-1.56	-1.75	-1.28	1.16779e-06	-0.22	-0.34	-0.07	0.0170818	0.11	-0.01	0.23	0.0897699	0.16	-0.06	0.4	0.285994	0.63	0.15	1.05	0.0465925	-0.47	-0.88	-0.01	0.0652997
Zm00001d049964	0.57	0.35	0.76	1.16779e-06	-0.14	-0.48	0.14	0.526041	-0.9	-1.04	-0.76	8.7244e-07	0.51	0.18	0.94	0.00962326	-0.47	-0.93	-0.07	0.065145	-0.53	-0.76	-0.29	9.00439e-06
Zm00001d049965	0.08	-0.07	0.24	0.348678	-0.1	-0.43	0.2	0.71852	-0.75	-0.85	-0.64	8.7244e-07	ND	ND	ND	ND	-0.63	-1.01	-0.35	2.01376e-05	ND	ND	ND	ND
Zm00001d049966	-0.08	-0.13	-0.02	0.0128441	-0.06	-0.12	0.02	0.199718	ND	ND	ND	ND	ND	ND	ND	ND	ND	ND	ND	ND	-0.11	-0.21	-0.02	0.0104053
Zm00001d049974	-0.11	-0.15	-0.06	6.1446e-05	ND	ND	ND	ND	ND	ND	ND	ND	ND	ND	ND	ND	ND	ND	ND	ND	ND	ND	ND	ND
Zm00001d049975	-0.85	-1.02	-0.67	1.16779e-06	-0.12	-0.34	0.17	0.464514	1.42	1.03	1.77	8.7244e-07	-1.4	-1.88	-0.91	6.18201e-05	-0.1	-0.48	0.29	0.76819	-1.19	-1.4	-0.98	1.44533e-06
Zm00001d049979	-0.04	-0.11	0.02	0.300965	-0.04	-0.1	0	0.151132	ND	ND	ND	ND	ND	ND	ND	ND	ND	ND	ND	ND	ND	ND	ND	ND
Zm00001d049980	-0.05	-0.1	0	0.0633523	0	-0.06	0.1	0.876666	ND	ND	ND	ND	ND	ND	ND	ND	ND	ND	ND	ND	ND	ND	ND	ND
Zm00001d049982	-0.35	-0.49	-0.19	0.00024008	0.18	-0.05	0.5	0.262435	0.02	-0.12	0.14	0.783608	-0.08	-0.3	0.12	0.574696	0.04	-0.24	0.34	0.873382	-0.27	-0.51	-0.04	0.034437
Zm00001d049984	-0.14	-0.3	0.04	0.169188	-0.17	-0.4	0.08	0.271729	-0.2	-0.28	-0.12	8.70932e-05	ND	ND	ND	ND	-0.12	-0.37	0.12	0.506425	-0.32	-0.43	-0.19	4.79018e-06
Zm00001d049985	0.03	-0.02	0.08	0.262536	-0.05	-0.11	0.01	0.136794	ND	ND	ND	ND	ND	ND	ND	ND	ND	ND	ND	ND	ND	ND	ND	ND
Zm00001d049989	ND	ND	ND	ND	ND	ND	ND	ND	ND	ND	ND	ND	ND	ND	ND	ND	ND	ND	ND	ND	-0.03	-0.11	0.03	0.454773
Zm00001d049990	ND	ND	ND	ND	ND	ND	ND	ND	0	-0.18	0.16	0.992218	-0.2	-0.36	-0.02	0.0956377	ND	ND	ND	ND	0.08	0.01	0.14	0.0320902
Zm00001d049991	-0.15	-0.24	-0.05	0.00467349	-0.04	-0.08	0.02	0.256942	ND	ND	ND	ND	ND	ND	ND	ND	-0.04	-0.23	0.14	0.795555	-0.15	-0.26	-0.05	0.00592565
Zm00001d050000	-0.11	-0.21	-0.03	0.00246295	ND	ND	ND	ND	ND	ND	ND	ND	ND	ND	ND	ND	ND	ND	ND	ND	ND	ND	ND	ND
Zm00001d050011	ND	ND	ND	ND	ND	ND	ND	ND	ND	ND	ND	ND	ND	ND	ND	ND	ND	ND	ND	ND	0.15	-0.01	0.29	0.0879394
Zm00001d050018	-0.08	-0.13	-0.03	0.00308798	ND	ND	ND	ND	ND	ND	ND	ND	ND	ND	ND	ND	0.03	-0.07	0.11	0.721833	-0.06	-0.12	0	0.102521
Zm00001d050020	0.1	0.03	0.17	0.018911	-0.17	-0.28	-0.06	0.00456445	ND	ND	ND	ND	ND	ND	ND	ND	0.24	-0.03	0.56	0.200061	-0.18	-0.47	0.05	0.17959
Zm00001d050023	-0.06	-0.1	-0.02	0.00156831	ND	ND	ND	ND	ND	ND	ND	ND	ND	ND	ND	ND	ND	ND	ND	ND	ND	ND	ND	ND
Zm00001d050024	0.61	0.49	0.73	1.16779e-06	-0.37	-0.57	-0.15	0.00341939	-0.36	-0.44	-0.26	6.16829e-06	ND	ND	ND	ND	0.44	0.2	0.69	0.00380185	-0.41	-0.63	-0.21	2.40388e-05
Zm00001d050026	-0.2	-0.28	-0.12	1.16779e-06	ND	ND	ND	ND	ND	ND	ND	ND	ND	ND	ND	ND	0.15	-0.03	0.35	0.235294	-0.25	-0.45	-0.08	0.00621249
Zm00001d050032	ND	ND	ND	ND	ND	ND	ND	ND	ND	ND	ND	ND	ND	ND	ND	ND	0.18	-0.06	0.42	0.279348	-0.31	-0.52	-0.1	0.00628182
Zm00001d050033	-0.02	-0.07	0.03	0.517427	-0.06	-0.11	0.01	0.134006	ND	ND	ND	ND	ND	ND	ND	ND	ND	ND	ND	ND	ND	ND	ND	ND
Zm00001d050043	-0.05	-0.08	-0.02	0.000814545	ND	ND	ND	ND	ND	ND	ND	ND	ND	ND	ND	ND	ND	ND	ND	ND	ND	ND	ND	ND
Zm00001d050051	-0.83	-1.02	-0.61	1.16779e-06	-0.17	-0.26	-0.05	0.0317136	0.33	0.16	0.5	0.0010145	-0.19	-0.43	0.1	0.304082	-0.3	-0.62	-0.03	0.0897915	-0.27	-0.46	-0.06	0.0207158
Zm00001d050054	1.09	0.84	1.33	1.16779e-06	-0.67	-1.34	0.31	0.319943	-1.2	-1.37	-1.03	8.7244e-07	0.04	-0.23	0.39	0.892676	0.06	-0.33	0.4	0.811107	-0.64	-0.84	-0.37	1.44533e-06
Zm00001d050056	0.01	-0.03	0.06	0.575864	0.03	-0.07	0.23	0.951684	ND	ND	ND	ND	ND	ND	ND	ND	ND	ND	ND	ND	ND	ND	ND	ND
Zm00001d050061	-1.01	-1.34	-0.62	1.16779e-06	0.37	0.08	0.72	0.00734765	ND	ND	ND	ND	ND	ND	ND	ND	-0.37	-0.78	-0.11	0.00905123	ND	ND	ND	ND
Zm00001d050069	4.28	3.71	4.74	1.16779e-06	0.13	-0.92	0.76	0.722947	-2.11	-2.51	-1.65	8.7244e-07	0.25	-0.39	0.88	0.556967	-1.66	-2.24	-1.07	5.75987e-06	ND	ND	ND	ND
Zm00001d050074	0.11	0.03	0.18	0.00575303	-0.1	-0.19	-0.02	0.0227363	ND	ND	ND	ND	ND	ND	ND	ND	ND	ND	ND	ND	0.02	-0.05	0.07	0.495782
Zm00001d050081	0.02	-0.01	0.07	0.310733	ND	ND	ND	ND	ND	ND	ND	ND	ND	ND	ND	ND	ND	ND	ND	ND	ND	ND	ND	ND
Zm00001d050089	-0.28	-0.39	-0.17	8.33184e-06	-0.17	-0.28	-0.07	0.00938515	ND	ND	ND	ND	-0.1	-0.26	0.06	0.365219	0.05	-0.12	0.21	0.686005	-0.2	-0.3	-0.08	0.004805
Zm00001d050100	-1.34	-1.73	-0.87	1.16779e-06	0.01	-0.1	0.11	0.837569	0.07	-0.07	0.23	0.362245	0.22	-0.13	0.72	0.416639	-0.55	-1.06	-0.24	0.000187094	ND	ND	ND	ND
Zm00001d050103	0.13	0.03	0.24	0.026901	-0.17	-0.29	-0.03	0.0506018	-0.1	-0.2	0	0.0727714	ND	ND	ND	ND	ND	ND	ND	ND	-0.04	-0.1	0.02	0.258389
Zm00001d050104	-0.05	-0.25	0.14	0.665795	-0.31	-0.42	-0.2	2.32186e-06	ND	ND	ND	ND	ND	ND	ND	ND	ND	ND	ND	ND	0.03	0	0.06	0.0388611
Zm00001d050107	-0.07	-0.2	0.05	0.34822	-0.07	-0.16	-0.01	0.0256136	ND	ND	ND	ND	ND	ND	ND	ND	-0.08	-0.3	0.14	0.631599	-0.16	-0.3	-0.03	0.015541
Zm00001d050109	ND	ND	ND	ND	ND	ND	ND	ND	ND	ND	ND	ND	ND	ND	ND	ND	0.26	-0.04	0.58	0.210475	-0.51	-0.7	-0.3	9.00439e-06
Zm00001d050112	0.03	-0.05	0.11	0.610551	-0.18	-0.27	-0.11	8.50232e-06	ND	ND	ND	ND	ND	ND	ND	ND	-0.05	-0.23	0.12	0.729973	0	-0.12	0.11	0.964535
Zm00001d050116	0.04	-0.04	0.12	0.370909	-0.14	-0.22	-0.07	0.00151292	ND	ND	ND	ND	ND	ND	ND	ND	ND	ND	ND	ND	-0.12	-0.21	-0.04	0.00293585
Zm00001d050119	0.32	0.02	0.61	0.0612825	0.73	-0.29	1.32	0.303977	-1.36	-1.51	-1.19	8.7244e-07	0.18	-0.06	0.51	0.287371	-0.25	-0.59	0.05	0.219462	ND	ND	ND	ND
Zm00001d050121	-0.08	-0.22	0.06	0.34149	0.67	0.43	0.88	2.32186e-06	-0.2	-0.33	-0.07	0.00758285	-0.07	-0.24	0.1	0.574745	0.2	-0.02	0.42	0.192192	-0.21	-0.4	-0.02	0.0432211
Zm00001d050122	-0.05	-0.11	0	0.0732386	ND	ND	ND	ND	ND	ND	ND	ND	ND	ND	ND	ND	ND	ND	ND	ND	ND	ND	ND	ND
Zm00001d050123	-0.01	-0.14	0.12	0.921423	0.11	-0.1	0.32	0.42202	-0.37	-0.47	-0.26	8.7244e-07	ND	ND	ND	ND	0.41	0.13	0.66	0.0308129	-0.55	-0.76	-0.32	1.44533e-06
Zm00001d050125	-0.09	-0.19	0.02	0.135319	-0.02	-0.11	0.07	0.737068	ND	ND	ND	ND	ND	ND	ND	ND	ND	ND	ND	ND	ND	ND	ND	ND
Zm00001d050130	-0.18	-0.24	-0.12	1.16779e-06	ND	ND	ND	ND	ND	ND	ND	ND	ND	ND	ND	ND	-0.05	-0.19	0.06	0.612906	0.13	0.01	0.29	0.0464431
Zm00001d050131	0.04	-0.03	0.14	0.547854	0.36	0.18	0.56	0.0010488	ND	ND	ND	ND	ND	ND	ND	ND	ND	ND	ND	ND	0.23	0	0.4	0.0809492
Zm00001d050133	-0.14	-0.26	-0.03	0.0229039	0.09	-0.16	0.38	0.656039	ND	ND	ND	ND	ND	ND	ND	ND	-0.33	-0.5	-0.17	0.000217121	-0.08	-0.15	-0.01	0.0231878
Zm00001d050134	-0.02	-0.05	0.03	0.468491	-0.01	-0.07	0.05	0.912065	ND	ND	ND	ND	ND	ND	ND	ND	ND	ND	ND	ND	ND	ND	ND	ND
Zm00001d050139	0.89	0.71	1.07	1.16779e-06	-0.25	-0.58	0.05	0.193144	-0.63	-0.81	-0.44	8.7244e-07	0.03	-0.25	0.38	0.937736	-0.45	-0.78	-0.2	0.00249549	-0.1	-0.23	-0.01	0.0392863
Zm00001d050144	-0.01	-0.05	0.02	0.544037	ND	ND	ND	ND	ND	ND	ND	ND	ND	ND	ND	ND	ND	ND	ND	ND	-0.04	-0.12	0.01	0.338521
Zm00001d050146	-0.22	-0.37	-0.07	0.00778255	-0.09	-0.32	0.18	0.576737	0.25	0.12	0.39	0.00104818	-0.12	-0.41	0.13	0.537435	0.01	-0.42	0.45	0.987673	-0.25	-0.6	0.11	0.227955
Zm00001d050150	-0.03	-0.06	0.01	0.14265	ND	ND	ND	ND	ND	ND	ND	ND	ND	ND	ND	ND	0.17	0	0.43	0.107713	-0.03	-0.31	0.15	0.897227
Zm00001d050157	-0.09	-0.16	-0.04	0.000177772	ND	ND	ND	ND	ND	ND	ND	ND	ND	ND	ND	ND	ND	ND	ND	ND	ND	ND	ND	ND
Zm00001d050161	-0.08	-0.13	-0.03	0.00350509	ND	ND	ND	ND	ND	ND	ND	ND	ND	ND	ND	ND	ND	ND	ND	ND	ND	ND	ND	ND
Zm00001d050163	0.22	0.15	0.29	1.16779e-06	0.04	-0.1	0.16	0.674345	ND	ND	ND	ND	ND	ND	ND	ND	ND	ND	ND	ND	ND	ND	ND	ND
Zm00001d050166	-0.21	-0.32	-0.12	5.80941e-05	ND	ND	ND	ND	ND	ND	ND	ND	ND	ND	ND	ND	ND	ND	ND	ND	-0.14	-0.24	-0.04	0.00706237
Zm00001d050172	0.37	0.16	0.57	0.00168657	0.33	-0.11	1.03	0.297934	-0.54	-0.68	-0.38	8.7244e-07	0.22	-0.01	0.45	0.152201	-0.51	-0.8	-0.23	0.0028357	0.63	0.4	0.88	1.44533e-06
Zm00001d050173	0.19	0.07	0.33	0.000508054	-0.3	-0.44	-0.19	2.32186e-06	ND	ND	ND	ND	ND	ND	ND	ND	ND	ND	ND	ND	ND	ND	ND	ND
Zm00001d050174	-0.03	-0.07	0.02	0.306742	0.18	0.06	0.32	0.0109477	ND	ND	ND	ND	ND	ND	ND	ND	-0.03	-0.27	0.24	0.899795	0.15	-0.08	0.34	0.220937
Zm00001d050179	-0.55	-0.73	-0.39	1.16779e-06	-0.39	-0.5	-0.28	2.32186e-06	0.64	0.45	0.83	6.16829e-06	-0.5	-0.78	-0.17	0.0190499	-0.15	-0.51	0.18	0.58684	-0.07	-0.31	0.18	0.62928
Zm00001d050182	-0.29	-0.4	-0.19	4.32693e-06	-0.24	-0.32	-0.16	2.32186e-06	ND	ND	ND	ND	ND	ND	ND	ND	-0.26	-0.54	-0.03	0.0821107	-0.09	-0.22	0	0.0732295
Zm00001d050184	ND	ND	ND	ND	ND	ND	ND	ND	ND	ND	ND	ND	ND	ND	ND	ND	0.17	-0.07	0.43	0.324098	-0.3	-0.53	-0.09	0.00620879
Zm00001d050187	-0.06	-0.1	-0.01	0.0275844	ND	ND	ND	ND	ND	ND	ND	ND	ND	ND	ND	ND	ND	ND	ND	ND	ND	ND	ND	ND
Zm00001d050191	-0.41	-0.53	-0.29	1.16779e-06	0.02	-0.26	0.48	0.995055	-0.04	-0.16	0.09	0.559929	0.35	0.1	0.59	0.0300218	-0.5	-0.75	-0.25	0.00244305	-0.18	-0.33	-0.05	0.00902529
Zm00001d050192	2	1.69	2.28	1.16779e-06	-0.79	-1.26	-0.29	0.000456695	-1.11	-1.22	-0.98	8.7244e-07	ND	ND	ND	ND	ND	ND	ND	ND	ND	ND	ND	ND
Zm00001d050193	-1.33	-1.54	-1.03	1.16779e-06	ND	ND	ND	ND	0.18	0.04	0.36	0.0209928	0.24	-0.03	0.55	0.189244	0.13	-0.25	0.48	0.61857	-0.66	-0.92	-0.37	0.000188373
Zm00001d050199	-0.04	-0.09	-0.01	0.0336913	ND	ND	ND	ND	ND	ND	ND	ND	ND	ND	ND	ND	ND	ND	ND	ND	ND	ND	ND	ND
Zm00001d050202	-0.17	-0.27	-0.1	1.16779e-06	ND	ND	ND	ND	ND	ND	ND	ND	ND	ND	ND	ND	0	-0.15	0.15	0.994427	-0.05	-0.17	0.05	0.389297
Zm00001d050208	1.69	1.36	1.98	1.16779e-06	-0.47	-0.76	-0.12	0.00998912	-1.77	-1.95	-1.55	8.7244e-07	0.52	0.17	0.93	0.0208093	-0.14	-0.71	0.41	0.747308	-1.08	-1.53	-0.65	4.79018e-06
Zm00001d050216	-0.08	-0.37	0.17	0.669985	-0.26	-0.42	-0.09	0.00867494	-0.06	-0.19	0.05	0.320332	0.41	0.21	0.65	0.00199205	-0.48	-0.83	-0.12	0.0387103	-0.29	-0.6	-0.03	0.0187945
Zm00001d050218	ND	ND	ND	ND	ND	ND	ND	ND	0.63	0.44	0.84	8.7244e-07	-0.74	-0.96	-0.53	7.01609e-06	ND	ND	ND	ND	ND	ND	ND	ND
Zm00001d050219	-0.09	-0.15	-0.02	0.014743	ND	ND	ND	ND	ND	ND	ND	ND	ND	ND	ND	ND	ND	ND	ND	ND	-0.09	-0.29	0.02	0.258086
Zm00001d050220	-0.09	-0.12	-0.05	0.000599638	ND	ND	ND	ND	ND	ND	ND	ND	ND	ND	ND	ND	ND	ND	ND	ND	ND	ND	ND	ND
Zm00001d050225	-0.36	-0.47	-0.24	1.16779e-06	ND	ND	ND	ND	ND	ND	ND	ND	ND	ND	ND	ND	0.12	-0.08	0.32	0.42423	-0.27	-0.45	-0.11	0.000955185
Zm00001d050234	-0.17	-0.29	-0.03	0.0321158	-0.01	-0.21	0.24	0.901063	-0.29	-0.4	-0.18	1.4504e-05	ND	ND	ND	ND	0.06	-0.22	0.31	0.76853	-0.27	-0.47	-0.1	0.00536185
Zm00001d050238	0.06	-0.06	0.18	0.464483	-0.09	-0.3	0.22	0.541278	ND	ND	ND	ND	ND	ND	ND	ND	-0.06	-0.2	0.08	0.548493	-0.09	-0.22	0.08	0.285966
Zm00001d050242	0.66	0.43	0.89	1.16779e-06	0.79	0.42	1.29	2.32186e-06	-0.75	-0.89	-0.6	8.7244e-07	-0.13	-0.32	0.05	0.291982	-0.19	-0.36	-0.02	0.0806136	-0.02	-0.1	0.04	0.568118
Zm00001d050244	-0.14	-0.24	-0.06	0.000293614	0.14	0.03	0.24	0.0419058	ND	ND	ND	ND	ND	ND	ND	ND	-0.13	-0.29	0.03	0.24037	-0.04	-0.15	0.08	0.537634
Zm00001d050245	-0.07	-0.18	0.05	0.292159	-0.03	-0.15	0.14	0.676516	ND	ND	ND	ND	ND	ND	ND	ND	-0.09	-0.28	0.04	0.412411	-0.09	-0.16	-0.02	0.0110976
Zm00001d050248	0.24	0.04	0.44	0.0340385	-0.37	-0.61	-0.1	0.0183106	ND	ND	ND	ND	ND	ND	ND	ND	0.39	0.19	0.6	5.75987e-06	-0.39	-0.6	-0.19	1.44533e-06
Zm00001d050251	0.56	0.4	0.71	1.16779e-06	-0.21	-0.46	0	0.101238	ND	ND	ND	ND	ND	ND	ND	ND	0.45	0.17	0.75	0.0124938	-0.63	-0.9	-0.42	1.44533e-06
Zm00001d050253	-0.35	-0.44	-0.26	1.16779e-06	0.01	-0.07	0.14	0.969934	ND	ND	ND	ND	ND	ND	ND	ND	0.22	0.09	0.34	0.0103381	-0.04	-0.19	0.14	0.693566
Zm00001d050255	ND	ND	ND	ND	ND	ND	ND	ND	ND	ND	ND	ND	ND	ND	ND	ND	ND	ND	ND	ND	2.61	2.36	2.87	1.44533e-06
Zm00001d050256	-0.29	-0.51	-0.08	0.00645932	-0.5	-0.64	-0.33	2.32186e-06	0.11	0	0.22	0.0713947	0.03	-0.15	0.21	0.858828	0.18	-0.1	0.46	0.365463	-0.58	-0.82	-0.35	4.79018e-06
Zm00001d050258	0.08	-0.17	0.32	0.593682	-0.45	-0.78	-0.02	0.0849177	-0.4	-0.52	-0.27	6.14744e-05	0.24	-0.05	0.6	0.222962	-0.01	-0.4	0.31	0.989799	-0.32	-0.53	-0.12	0.00374156
Zm00001d050259	0.08	0.01	0.18	0.0327618	-0.07	-0.18	0.01	0.144495	ND	ND	ND	ND	ND	ND	ND	ND	ND	ND	ND	ND	ND	ND	ND	ND
Zm00001d050265	0.08	-0.07	0.22	0.376132	-0.03	-0.32	0.36	0.771838	ND	ND	ND	ND	0.15	-0.08	0.46	0.403204	-0.18	-0.51	0.08	0.349983	-0.08	-0.22	0.06	0.338791
Zm00001d050267	-0.02	-0.08	0.04	0.579055	-0.05	-0.11	-0.01	0.00959235	ND	ND	ND	ND	ND	ND	ND	ND	ND	ND	ND	ND	ND	ND	ND	ND
Zm00001d050284	-0.04	-0.07	-0.02	0.00279494	ND	ND	ND	ND	ND	ND	ND	ND	ND	ND	ND	ND	ND	ND	ND	ND	ND	ND	ND	ND
Zm00001d050297	0.02	-0.03	0.09	0.556073	-0.08	-0.14	-0.04	8.50232e-06	ND	ND	ND	ND	ND	ND	ND	ND	ND	ND	ND	ND	ND	ND	ND	ND
Zm00001d050300	-1.19	-1.39	-1	1.16779e-06	0	-0.22	0.27	0.931117	0.06	-0.13	0.21	0.506503	0.47	0.09	0.9	0.0570031	-0.09	-0.56	0.34	0.82577	-0.83	-1.05	-0.55	1.44533e-06
Zm00001d050304	0.03	-0.01	0.08	0.223456	-0.07	-0.12	0.01	0.153181	ND	ND	ND	ND	ND	ND	ND	ND	ND	ND	ND	ND	ND	ND	ND	ND
Zm00001d050307	-0.04	-0.09	0.01	0.168352	0.08	0.01	0.13	0.0536986	ND	ND	ND	ND	ND	ND	ND	ND	ND	ND	ND	ND	ND	ND	ND	ND
Zm00001d050310	-0.1	-0.14	-0.06	4.32693e-06	ND	ND	ND	ND	ND	ND	ND	ND	ND	ND	ND	ND	ND	ND	ND	ND	ND	ND	ND	ND
Zm00001d050315	-0.34	-0.48	-0.21	4.32693e-06	0.25	0.08	0.52	0.0101058	ND	ND	ND	ND	ND	ND	ND	ND	-0.38	-0.59	-0.18	0.00119641	ND	ND	ND	ND
Zm00001d050316	-0.11	-0.34	0.08	0.329157	0.15	-0.11	0.38	0.364321	0.03	-0.12	0.18	0.656248	0.17	-0.08	0.45	0.321682	-0.33	-0.67	0.05	0.202246	-0.36	-0.67	-0.13	0.000926163
Zm00001d050319	-0.05	-0.09	-0.01	0.0153952	ND	ND	ND	ND	ND	ND	ND	ND	ND	ND	ND	ND	0.04	-0.1	0.24	0.832472	-0.14	-0.33	-0.02	0.0139656
Zm00001d050320	ND	ND	ND	ND	ND	ND	ND	ND	0.71	0.51	0.9	8.7244e-07	-0.75	-0.99	-0.48	2.2932e-05	ND	ND	ND	ND	ND	ND	ND	ND
Zm00001d050324	-0.39	-0.5	-0.29	1.16779e-06	-0.09	-0.13	-0.05	2.32186e-06	0.17	0.07	0.27	0.00362316	0.14	-0.05	0.34	0.279836	-0.31	-0.51	-0.11	0.0126521	-0.16	-0.26	-0.07	0.000877649
Zm00001d050328	-0.05	-0.08	-0.02	0.000717617	ND	ND	ND	ND	ND	ND	ND	ND	ND	ND	ND	ND	ND	ND	ND	ND	ND	ND	ND	ND
Zm00001d050329	0.08	-0.03	0.21	0.260508	0.9	0.64	1.13	2.32186e-06	ND	ND	ND	ND	ND	ND	ND	ND	ND	ND	ND	ND	ND	ND	ND	ND
Zm00001d050330	-0.26	-0.32	-0.2	1.16779e-06	ND	ND	ND	ND	ND	ND	ND	ND	ND	ND	ND	ND	ND	ND	ND	ND	-0.08	-0.28	0.02	0.344482
Zm00001d050335	0.01	-0.02	0.04	0.48882	0.11	0.03	0.23	0.0419058	ND	ND	ND	ND	ND	ND	ND	ND	ND	ND	ND	ND	ND	ND	ND	ND
Zm00001d050336	-0.04	-0.13	0.03	0.329775	-0.05	-0.11	0	0.0871801	ND	ND	ND	ND	ND	ND	ND	ND	ND	ND	ND	ND	ND	ND	ND	ND
Zm00001d050339	-0.27	-0.37	-0.16	2.69362e-05	-0.11	-0.19	-0.03	0.0109552	ND	ND	ND	ND	ND	ND	ND	ND	0.24	-0.05	0.54	0.229183	-0.55	-0.8	-0.32	1.44533e-06
Zm00001d050340	ND	ND	ND	ND	ND	ND	ND	ND	0.54	0.39	0.69	8.7244e-07	-0.48	-0.68	-0.26	0.000907536	ND	ND	ND	ND	ND	ND	ND	ND
Zm00001d050347	-0.2	-0.28	-0.12	4.32693e-06	ND	ND	ND	ND	ND	ND	ND	ND	ND	ND	ND	ND	1.26	0.92	1.59	5.75987e-06	-1.68	-1.95	-1.45	1.44533e-06
Zm00001d050353	0.25	0.13	0.38	8.11759e-05	-0.19	-0.38	0.01	0.112892	-0.32	-0.41	-0.23	8.7244e-07	0.03	-0.11	0.2	0.826137	-0.02	-0.2	0.14	0.917233	-0.16	-0.26	-0.05	0.00691348
Zm00001d050357	0.32	0.13	0.47	0.00339687	-0.49	-0.71	-0.29	2.32186e-06	-0.53	-0.65	-0.41	8.7244e-07	0.25	-0.01	0.61	0.160364	-0.02	-0.4	0.3	0.971382	-0.52	-0.71	-0.34	1.44533e-06
Zm00001d050359	-0.01	-0.07	0.07	0.863216	-0.1	-0.17	-0.02	0.0391361	ND	ND	ND	ND	ND	ND	ND	ND	ND	ND	ND	ND	ND	ND	ND	ND
Zm00001d050368	-0.54	-0.88	-0.26	9.07909e-05	ND	ND	ND	ND	-0.03	-0.17	0.1	0.675176	0.41	0.1	0.83	0.0273901	-0.64	-1.07	-0.33	0.000166056	ND	ND	ND	ND
Zm00001d050372	0.01	-0.09	0.13	0.849611	1.48	1.3	1.69	2.32186e-06	-0.49	-0.63	-0.36	8.7244e-07	-0.01	-0.19	0.18	0.964182	0.13	-0.12	0.38	0.483846	-0.36	-0.56	-0.17	0.000119583
Zm00001d050375	-0.1	-0.42	0.18	0.60098	-0.6	-0.82	-0.35	0.000196212	0.37	0.16	0.56	0.0031785	0.34	0.02	0.65	0.111822	0.88	0.56	1.21	5.75987e-06	-2.23	-2.43	-2.01	1.44533e-06
Zm00001d050380	-0.08	-0.15	-0.04	0.000144188	ND	ND	ND	ND	ND	ND	ND	ND	ND	ND	ND	ND	ND	ND	ND	ND	ND	ND	ND	ND
Zm00001d050382	0.5	0.3	0.73	1.16779e-06	0.31	-0.02	0.69	0.128001	-0.15	-0.25	-0.05	0.010085	ND	ND	ND	ND	-0.04	-0.19	0.1	0.714276	0	-0.1	0.09	0.986933
Zm00001d050383	-0.26	-0.36	-0.16	4.32693e-06	ND	ND	ND	ND	0.52	0.34	0.7	3.99129e-05	-0.47	-0.7	-0.23	0.00409207	0.12	-0.09	0.32	0.42372	-0.37	-0.5	-0.23	4.79018e-06
Zm00001d050384	-0.71	-0.98	-0.44	1.16779e-06	-0.65	-1	-0.23	0.0119625	-0.21	-0.37	-0.06	0.0111298	0.08	-0.22	0.43	0.757345	0.23	-0.19	0.68	0.461803	-0.85	-1.24	-0.62	1.44533e-06
Zm00001d050393	0.09	-0.04	0.23	0.241654	-0.09	-0.3	0.2	0.612635	ND	ND	ND	ND	ND	ND	ND	ND	0.12	-0.08	0.33	0.416948	-0.06	-0.28	0.18	0.690947
Zm00001d050395	0.89	0.69	1.09	1.16779e-06	-0.23	-0.74	0.39	0.572772	-0.97	-1.19	-0.75	8.7244e-07	0.3	0.05	0.54	0.0631826	-0.67	-0.88	-0.47	5.75987e-06	ND	ND	ND	ND
Zm00001d050401	-0.14	-0.2	-0.07	0.00107797	-0.08	-0.15	0.02	0.15184	ND	ND	ND	ND	ND	ND	ND	ND	ND	ND	ND	ND	0.01	-0.07	0.07	0.700505
Zm00001d050403	ND	ND	ND	ND	ND	ND	ND	ND	ND	ND	ND	ND	0.72	0.36	1.04	0.00410455	-1	-1.3	-0.65	5.75987e-06	ND	ND	ND	ND
Zm00001d050409	-0.08	-0.12	-0.03	0.000988311	ND	ND	ND	ND	ND	ND	ND	ND	ND	ND	ND	ND	0.12	-0.04	0.27	0.26024	-0.18	-0.29	-0.06	0.00821815
Zm00001d050411	-0.4	-0.59	-0.16	0.00500238	-0.15	-0.45	0.23	0.499567	-0.32	-0.46	-0.15	0.00131006	0.19	-0.08	0.51	0.300697	0.12	-0.22	0.4	0.594014	-0.71	-0.88	-0.55	1.44533e-06
Zm00001d050428	-0.08	-0.23	0.05	0.322934	-0.13	-0.25	-0.03	0.0290276	1	0.67	1.27	3.99129e-05	-1.18	-1.53	-0.77	0.000136266	-0.63	-0.94	-0.39	6.852e-05	ND	ND	ND	ND
Zm00001d050430	-0.3	-0.41	-0.2	1.16779e-06	-0.08	-0.2	0.13	0.476253	0.64	0.44	0.86	8.7244e-07	-0.75	-1.01	-0.5	7.01609e-06	0.24	-0.12	0.59	0.346856	0.45	0.07	0.85	0.0312566
Zm00001d050433	1.3	1.12	1.47	1.16779e-06	0	-0.25	0.25	0.994509	-1.47	-1.62	-1.31	8.7244e-07	-0.01	-0.21	0.19	0.960944	ND	ND	ND	ND	ND	ND	ND	ND
Zm00001d050434	-0.17	-0.28	-0.06	0.00473075	-0.14	-0.23	-0.06	0.000348962	ND	ND	ND	ND	ND	ND	ND	ND	0.03	-0.19	0.26	0.934008	-0.13	-0.35	-0.01	0.0413295
Zm00001d050436	0.09	0.02	0.17	0.025677	0.02	-0.21	0.34	0.968133	ND	ND	ND	ND	ND	ND	ND	ND	ND	ND	ND	ND	-0.05	-0.11	0.01	0.171192
Zm00001d050437	-0.16	-0.27	-0.08	1.97191e-05	ND	ND	ND	ND	ND	ND	ND	ND	ND	ND	ND	ND	0.01	-0.08	0.1	0.901187	-0.05	-0.12	0.02	0.20762
Zm00001d050438	0	-0.07	0.07	0.981221	-0.08	-0.13	-0.03	2.32186e-06	ND	ND	ND	ND	ND	ND	ND	ND	ND	ND	ND	ND	ND	ND	ND	ND
Zm00001d050440	1.29	0.77	1.85	1.16779e-06	1.49	0.66	2.54	0.000179514	-1.63	-1.84	-1.4	8.7244e-07	-0.05	-0.33	0.22	0.843745	-0.09	-0.38	0.22	0.704676	-0.37	-0.57	-0.17	1.44533e-06
Zm00001d050455	ND	ND	ND	ND	ND	ND	ND	ND	ND	ND	ND	ND	ND	ND	ND	ND	ND	ND	ND	ND	0.2	0.07	0.31	0.00456963
Zm00001d050470	0.08	0.02	0.15	0.0115751	-0.12	-0.18	-0.08	2.32186e-06	ND	ND	ND	ND	ND	ND	ND	ND	ND	ND	ND	ND	ND	ND	ND	ND
Zm00001d050475	ND	ND	ND	ND	ND	ND	ND	ND	ND	ND	ND	ND	ND	ND	ND	ND	ND	ND	ND	ND	0	-0.07	0.06	0.976882
Zm00001d050477	ND	ND	ND	ND	ND	ND	ND	ND	ND	ND	ND	ND	ND	ND	ND	ND	ND	ND	ND	ND	0.05	0.01	0.1	0.00403033
Zm00001d050483	0	-0.06	0.07	0.922197	-0.02	-0.15	0.2	0.764798	ND	ND	ND	ND	ND	ND	ND	ND	ND	ND	ND	ND	ND	ND	ND	ND
Zm00001d050484	0.06	-0.08	0.21	0.546344	-0.21	-0.35	0	0.10177	ND	ND	ND	ND	ND	ND	ND	ND	0.08	-0.2	0.36	0.710954	-0.22	-0.47	0.04	0.137024
Zm00001d050489	-0.03	-0.11	0.06	0.523183	-0.1	-0.18	-0.01	0.0601463	ND	ND	ND	ND	ND	ND	ND	ND	0.01	-0.2	0.26	0.986437	-0.22	-0.44	-0.05	0.00173999
Zm00001d050493	-0.09	-0.13	-0.04	0.00120088	ND	ND	ND	ND	ND	ND	ND	ND	ND	ND	ND	ND	ND	ND	ND	ND	ND	ND	ND	ND
Zm00001d050495	-0.11	-0.16	-0.06	1.16779e-06	ND	ND	ND	ND	ND	ND	ND	ND	ND	ND	ND	ND	ND	ND	ND	ND	ND	ND	ND	ND
Zm00001d050496	-0.16	-0.23	-0.08	1.16779e-06	ND	ND	ND	ND	ND	ND	ND	ND	ND	ND	ND	ND	0.15	-0.08	0.39	0.390295	-0.3	-0.5	-0.13	0.000314621
Zm00001d050498	0.16	0.07	0.26	0.00218143	-0.06	-0.31	0.23	0.785408	ND	ND	ND	ND	ND	ND	ND	ND	0.08	-0.18	0.35	0.68185	-0.25	-0.46	-0.07	0.00320922
Zm00001d050501	0.02	-0.08	0.12	0.721071	-0.19	-0.3	-0.08	0.00178073	ND	ND	ND	ND	ND	ND	ND	ND	-0.14	-0.27	0	0.120821	-0.05	-0.12	0.02	0.24364
Zm00001d050514	ND	ND	ND	ND	ND	ND	ND	ND	ND	ND	ND	ND	ND	ND	ND	ND	-0.13	-0.38	0.12	0.46739	ND	ND	ND	ND
Zm00001d050526	-0.17	-0.28	-0.06	0.0068443	-0.14	-0.21	-0.08	2.32186e-06	ND	ND	ND	ND	0.19	0.03	0.36	0.0681244	0.16	-0.12	0.47	0.471358	-0.42	-0.71	-0.17	0.00118521
Zm00001d050530	ND	ND	ND	ND	ND	ND	ND	ND	ND	ND	ND	ND	ND	ND	ND	ND	ND	ND	ND	ND	0.96	0.75	1.14	1.44533e-06
Zm00001d050534	-0.87	-1	-0.73	1.16779e-06	ND	ND	ND	ND	ND	ND	ND	ND	ND	ND	ND	ND	0.63	0.27	0.94	0.00589883	-0.82	-1.1	-0.48	4.79018e-06
Zm00001d050544	-0.02	-0.07	0.02	0.289907	ND	ND	ND	ND	ND	ND	ND	ND	ND	ND	ND	ND	ND	ND	ND	ND	ND	ND	ND	ND
Zm00001d050550	0.36	0.1	0.65	0.00941749	0.45	0.05	0.8	0.0726489	-1.15	-1.32	-0.98	8.7244e-07	-0.08	-0.31	0.19	0.62327	-0.2	-0.48	0.04	0.23095	-0.26	-0.42	-0.12	5.51561e-05
Zm00001d050551	-0.5	-0.65	-0.35	1.16779e-06	-0.19	-0.45	0.02	0.161836	1.01	0.44	1.72	0.00143474	-0.46	-1.28	0.29	0.36609	-1.16	-1.71	-0.72	5.75987e-06	0.12	-0.09	0.31	0.317203
Zm00001d050558	-0.12	-0.2	-0.06	1.16779e-06	ND	ND	ND	ND	ND	ND	ND	ND	ND	ND	ND	ND	ND	ND	ND	ND	ND	ND	ND	ND
Zm00001d050567	-0.51	-0.64	-0.35	1.16779e-06	ND	ND	ND	ND	ND	ND	ND	ND	ND	ND	ND	ND	0.17	-0.03	0.37	0.206187	-0.35	-0.49	-0.21	2.81732e-06
Zm00001d050573	-0.05	-0.1	-0.01	0.0242369	ND	ND	ND	ND	ND	ND	ND	ND	ND	ND	ND	ND	ND	ND	ND	ND	ND	ND	ND	ND
Zm00001d050575	ND	ND	ND	ND	ND	ND	ND	ND	0.12	-0.12	0.33	0.315313	-0.19	-0.46	0.12	0.340162	-0.24	-0.48	-0.06	0.0312956	-0.04	-0.12	0.03	0.319656
Zm00001d050577	ND	ND	ND	ND	ND	ND	ND	ND	0.9	0.35	1.43	0.00351038	-1.89	-2.42	-1.35	7.01609e-06	-0.32	-0.59	-0.07	0.0510393	ND	ND	ND	ND
Zm00001d050580	0.12	0.08	0.17	1.16779e-06	-0.11	-0.16	-0.07	2.32186e-06	ND	ND	ND	ND	ND	ND	ND	ND	0.08	-0.12	0.28	0.582601	0	-0.16	0.16	0.975561
Zm00001d050584	ND	ND	ND	ND	ND	ND	ND	ND	ND	ND	ND	ND	-0.15	-0.35	0.03	0.222546	-0.23	-0.38	-0.07	0.02556	0.78	0.65	0.88	1.44533e-06
Zm00001d050599	ND	ND	ND	ND	ND	ND	ND	ND	ND	ND	ND	ND	ND	ND	ND	ND	ND	ND	ND	ND	1.48	1.26	1.62	1.44533e-06
Zm00001d050604	0.2	0.1	0.31	0.00030246	0.31	-0.02	0.83	0.134745	-0.16	-0.26	-0.06	0.00404379	ND	ND	ND	ND	ND	ND	ND	ND	0.08	0	0.14	0.0804033
Zm00001d050606	-0.3	-0.56	-0.08	0.00594413	-0.12	-0.22	-0.04	1.61979e-05	0.35	0.17	0.56	0.000819709	0.15	-0.16	0.48	0.513685	0.4	0.01	0.75	0.122201	-1.06	-1.32	-0.79	1.44533e-06
Zm00001d050608	0	-0.08	0.08	0.939743	0.44	0.06	0.92	0.00794942	ND	ND	ND	ND	ND	ND	ND	ND	0.11	-0.08	0.31	0.437554	-0.19	-0.37	-0.05	0.0100983
Zm00001d050610	-1.04	-1.23	-0.85	1.16779e-06	-0.06	-0.16	0.1	0.439067	0.18	0.04	0.33	0.0209131	0.66	0.21	1.13	0.0265357	0.28	-0.2	0.73	0.394698	-1.39	-1.56	-1.22	1.44533e-06
Zm00001d050612	-0.01	-0.2	0.21	0.917044	0.19	-0.1	0.48	0.319304	ND	ND	ND	ND	ND	ND	ND	ND	ND	ND	ND	ND	ND	ND	ND	ND
Zm00001d050614	ND	ND	ND	ND	ND	ND	ND	ND	ND	ND	ND	ND	ND	ND	ND	ND	ND	ND	ND	ND	0.63	0.45	0.78	1.44533e-06
Zm00001d050615	-0.3	-0.46	-0.15	0.000573022	-0.07	-0.1	-0.04	8.50232e-06	ND	ND	ND	ND	ND	ND	ND	ND	ND	ND	ND	ND	ND	ND	ND	ND
Zm00001d050616	-0.94	-1.09	-0.74	1.16779e-06	0.03	-0.05	0.13	0.622433	0.35	0.23	0.48	8.7244e-07	-0.08	-0.33	0.22	0.633653	0.08	-0.27	0.39	0.738463	-0.43	-0.65	-0.2	0.00088754
Zm00001d050618	-0.16	-0.2	-0.1	2.3318e-05	ND	ND	ND	ND	ND	ND	ND	ND	ND	ND	ND	ND	ND	ND	ND	ND	0.04	-0.06	0.16	0.537564
Zm00001d050633	-0.05	-0.09	0	0.0508261	0.95	0.56	1.72	2.32186e-06	-0.28	-0.39	-0.18	1.97776e-05	ND	ND	ND	ND	ND	ND	ND	ND	ND	ND	ND	ND
Zm00001d050637	-0.19	-0.27	-0.11	1.16779e-06	ND	ND	ND	ND	ND	ND	ND	ND	ND	ND	ND	ND	0.37	0.15	0.58	0.00768837	-0.53	-0.7	-0.34	9.00439e-06
Zm00001d050640	-0.12	-0.17	-0.06	1.21982e-05	ND	ND	ND	ND	ND	ND	ND	ND	ND	ND	ND	ND	ND	ND	ND	ND	ND	ND	ND	ND
Zm00001d050643	-0.29	-0.4	-0.18	1.16779e-06	ND	ND	ND	ND	ND	ND	ND	ND	ND	ND	ND	ND	0.02	-0.24	0.27	0.901801	-0.19	-0.37	-0.06	0.00112886
Zm00001d050645	0.01	-0.03	0.06	0.70373	0.42	0.26	0.69	2.32186e-06	ND	ND	ND	ND	ND	ND	ND	ND	ND	ND	ND	ND	0.23	0.02	0.37	0.0585203
Zm00001d050660	-0.13	-0.19	-0.06	0.000637405	-0.07	-0.12	0	0.0896721	ND	ND	ND	ND	ND	ND	ND	ND	ND	ND	ND	ND	-0.06	-0.15	0	0.0759995
Zm00001d050664	0.01	-0.05	0.05	0.706862	0.06	-0.03	0.15	0.263829	ND	ND	ND	ND	ND	ND	ND	ND	ND	ND	ND	ND	ND	ND	ND	ND
Zm00001d050666	-0.05	-0.22	0.11	0.676729	-0.35	-0.63	0.01	0.113861	-0.6	-0.73	-0.46	8.7244e-07	0.06	-0.19	0.37	0.819285	0.24	-0.13	0.6	0.362429	-0.68	-0.96	-0.44	1.44533e-06
Zm00001d050669	-0.1	-0.16	-0.03	0.00595813	ND	ND	ND	ND	ND	ND	ND	ND	ND	ND	ND	ND	-0.02	-0.21	0.11	0.97158	-0.1	-0.17	-0.03	0.00821815
Zm00001d050678	0.16	0.1	0.24	1.16779e-06	0.08	-0.06	0.27	0.455301	-0.38	-0.5	-0.26	1.17933e-05	ND	ND	ND	ND	0.01	-0.17	0.17	0.928642	-0.11	-0.22	-0.02	0.0121136
Zm00001d050682	0.04	-0.01	0.1	0.205597	0.07	-0.09	0.19	0.555551	ND	ND	ND	ND	ND	ND	ND	ND	ND	ND	ND	ND	ND	ND	ND	ND
Zm00001d050684	0.51	0.15	0.88	0.0100779	0.51	-0.59	1.25	0.50179	-0.69	-0.81	-0.57	8.7244e-07	ND	ND	ND	ND	0.24	-0.2	0.79	0.546938	-0.6	-1.12	-0.19	5.51561e-05
Zm00001d050687	-0.11	-0.26	0.07	0.272139	-0.06	-0.26	0.15	0.602271	-0.06	-0.33	0.22	0.694676	0.33	-0.11	0.69	0.249714	-0.86	-1.17	-0.45	0.000205179	-0.28	-0.43	-0.14	2.04327e-05
Zm00001d050689	ND	ND	ND	ND	ND	ND	ND	ND	0.77	0.42	1.15	8.25445e-05	-0.69	-1.12	-0.24	0.0204923	ND	ND	ND	ND	ND	ND	ND	ND
Zm00001d050694	0.47	0.37	0.58	1.16779e-06	0.16	-0.12	0.52	0.465846	-0.42	-0.51	-0.31	3.24583e-06	ND	ND	ND	ND	0.01	-0.18	0.17	0.93148	0.32	0.16	0.48	0.00010668
Zm00001d050696	-0.84	-1.11	-0.59	1.16779e-06	-0.31	-0.54	-0.03	0.0740055	-0.01	-0.16	0.14	0.852693	0.38	0.06	0.8	0.0603035	0.18	-0.24	0.51	0.507207	-0.52	-0.72	-0.32	1.44533e-06
Zm00001d050708	0.07	-0.08	0.21	0.375767	-0.25	-0.37	-0.15	2.32186e-06	ND	ND	ND	ND	ND	ND	ND	ND	ND	ND	ND	ND	-0.01	-0.09	0.04	0.770131
Zm00001d050715	ND	ND	ND	ND	0.83	0.61	1.05	2.32186e-06	ND	ND	ND	ND	ND	ND	ND	ND	0.02	-0.09	0.13	0.79354	-0.05	-0.13	0.03	0.290811
Zm00001d050723	-0.16	-0.25	-0.09	1.16779e-06	ND	ND	ND	ND	ND	ND	ND	ND	ND	ND	ND	ND	ND	ND	ND	ND	-0.05	-0.12	0.02	0.23388
Zm00001d050725	0.01	-0.02	0.05	0.554035	ND	ND	ND	ND	ND	ND	ND	ND	ND	ND	ND	ND	ND	ND	ND	ND	ND	ND	ND	ND
Zm00001d050726	0.16	0.09	0.22	1.16779e-06	-0.06	-0.14	0.03	0.31626	ND	ND	ND	ND	ND	ND	ND	ND	ND	ND	ND	ND	ND	ND	ND	ND
Zm00001d050730	ND	ND	ND	ND	ND	ND	ND	ND	ND	ND	ND	ND	ND	ND	ND	ND	ND	ND	ND	ND	-0.01	-0.05	0.03	0.785947
Zm00001d050737	0.06	-0.06	0.16	0.351928	-0.01	-0.13	0.14	0.88575	ND	ND	ND	ND	ND	ND	ND	ND	0.9	0.46	1.35	0.000265198	0.19	-0.23	0.6	0.413408
Zm00001d050741	0.46	0.31	0.61	1.16779e-06	-0.03	-0.61	0.36	0.952654	-0.52	-0.63	-0.41	8.7244e-07	ND	ND	ND	ND	-0.27	-0.42	-0.11	0.00867265	-0.05	-0.14	0.01	0.172393
Zm00001d050747	-0.28	-0.39	-0.17	1.16779e-06	-0.1	-0.18	-0.03	0.0110532	ND	ND	ND	ND	ND	ND	ND	ND	-0.17	-0.41	0.1	0.345958	-0.15	-0.38	-0.01	0.0235458
Zm00001d050753	-0.38	-0.51	-0.26	1.16779e-06	-0.18	-0.3	-0.08	0.000480943	ND	ND	ND	ND	ND	ND	ND	ND	-0.2	-0.45	0	0.14497	0.05	-0.07	0.17	0.460112
Zm00001d050755	0.89	0.65	1.14	1.16779e-06	0.7	0.46	0.93	2.32186e-06	-0.86	-1.04	-0.64	8.7244e-07	0.1	-0.23	0.42	0.656691	-0.08	-0.51	0.36	0.811107	-0.43	-0.79	-0.1	0.0118296
Zm00001d050775	-0.08	-0.13	-0.03	0.000222699	ND	ND	ND	ND	ND	ND	ND	ND	ND	ND	ND	ND	ND	ND	ND	ND	ND	ND	ND	ND
Zm00001d050785	ND	ND	ND	ND	ND	ND	ND	ND	ND	ND	ND	ND	ND	ND	ND	ND	ND	ND	ND	ND	-0.08	-0.15	-0.01	0.0251296
Zm00001d050790	-0.01	-0.08	0.06	0.782294	-0.06	-0.1	0	0.104444	ND	ND	ND	ND	ND	ND	ND	ND	-0.04	-0.25	0.11	0.863263	0.26	0.13	0.4	0.000831297
Zm00001d050793	-0.07	-0.16	0.01	0.141157	0	-0.11	0.17	0.873481	ND	ND	ND	ND	ND	ND	ND	ND	ND	ND	ND	ND	-0.03	-0.08	0.01	0.23109
Zm00001d050800	-0.07	-0.12	-0.02	0.0222479	-0.06	-0.11	-0.02	0.00258626	ND	ND	ND	ND	ND	ND	ND	ND	ND	ND	ND	ND	0	-0.04	0.04	0.919956
Zm00001d050810	0.41	0.24	0.58	4.32693e-06	-0.03	-0.31	0.26	0.872434	-1.19	-1.35	-1.02	8.7244e-07	0.32	-0.01	0.69	0.150748	-0.02	-0.42	0.35	0.982842	-0.81	-0.98	-0.57	1.44533e-06
Zm00001d050815	ND	ND	ND	ND	ND	ND	ND	ND	0.88	0.27	1.44	0.006578	-1.29	-1.84	-0.68	7.01609e-06	ND	ND	ND	ND	ND	ND	ND	ND
Zm00001d050816	-0.05	-0.19	0.08	0.5364	-0.24	-0.33	-0.14	8.50232e-06	ND	ND	ND	ND	ND	ND	ND	ND	ND	ND	ND	ND	ND	ND	ND	ND
Zm00001d050822	-0.08	-0.14	-0.02	0.0268597	0.14	0	0.25	0.0963575	ND	ND	ND	ND	ND	ND	ND	ND	ND	ND	ND	ND	-0.22	-0.51	-0.05	0.00714637
Zm00001d050823	-0.1	-0.17	-0.04	0.00190178	ND	ND	ND	ND	ND	ND	ND	ND	-0.31	-0.48	-0.13	0.00788079	ND	ND	ND	ND	ND	ND	ND	ND
Zm00001d050824	-0.03	-0.08	0.02	0.347713	ND	ND	ND	ND	ND	ND	ND	ND	ND	ND	ND	ND	ND	ND	ND	ND	ND	ND	ND	ND
Zm00001d050827	-0.35	-0.48	-0.2	1.16779e-06	ND	ND	ND	ND	ND	ND	ND	ND	ND	ND	ND	ND	ND	ND	ND	ND	ND	ND	ND	ND
Zm00001d050828	0.01	-0.03	0.04	0.820119	ND	ND	ND	ND	ND	ND	ND	ND	ND	ND	ND	ND	ND	ND	ND	ND	ND	ND	ND	ND
Zm00001d050837	ND	ND	ND	ND	ND	ND	ND	ND	1.42	1.07	1.76	8.7244e-07	-1.71	-2.09	-1.33	7.01609e-06	ND	ND	ND	ND	ND	ND	ND	ND
Zm00001d050838	0.02	-0.14	0.19	0.859842	-0.06	-0.42	0.23	0.805471	ND	ND	ND	ND	ND	ND	ND	ND	0.32	0.02	0.58	0.113355	-0.85	-0.92	-0.78	1.44533e-06
Zm00001d050844	0.05	0	0.11	0.0982903	-0.05	-0.16	0.18	0.559091	ND	ND	ND	ND	ND	ND	ND	ND	0.04	-0.1	0.17	0.717166	-0.13	-0.22	-0.05	0.00610658
Zm00001d050850	-0.01	-0.05	0.02	0.503402	ND	ND	ND	ND	ND	ND	ND	ND	ND	ND	ND	ND	ND	ND	ND	ND	ND	ND	ND	ND
Zm00001d050851	-0.04	-0.08	0	0.120183	ND	ND	ND	ND	ND	ND	ND	ND	ND	ND	ND	ND	ND	ND	ND	ND	-0.12	-0.31	0.01	0.121917
Zm00001d050862	0.15	0.09	0.22	1.60046e-05	-0.12	-0.2	-0.04	0.00793194	ND	ND	ND	ND	ND	ND	ND	ND	-0.03	-0.15	0.08	0.756352	-0.08	-0.14	-0.01	0.048945
Zm00001d050865	ND	ND	ND	ND	ND	ND	ND	ND	ND	ND	ND	ND	ND	ND	ND	ND	ND	ND	ND	ND	0.21	-0.09	0.49	0.403014
Zm00001d050868	ND	ND	ND	ND	ND	ND	ND	ND	ND	ND	ND	ND	ND	ND	ND	ND	-0.06	-0.28	0.25	0.716155	ND	ND	ND	ND
Zm00001d050874	-0.6	-0.82	-0.36	1.16779e-06	-0.16	-0.27	0.01	0.114672	0.13	0.01	0.24	0.0462409	0.38	0.06	0.74	0.0590662	-0.14	-0.56	0.26	0.675245	-0.55	-0.81	-0.3	4.79018e-06
Zm00001d050884	-0.07	-0.12	-0.02	0.0112589	0.04	-0.05	0.22	0.762625	ND	ND	ND	ND	ND	ND	ND	ND	0.03	-0.1	0.14	0.70495	-0.1	-0.19	-0.01	0.0310975
Zm00001d050897	-0.03	-0.06	0	0.0599548	ND	ND	ND	ND	ND	ND	ND	ND	ND	ND	ND	ND	ND	ND	ND	ND	-0.28	-0.52	-0.08	0.00311791
Zm00001d050905	0.58	0.44	0.72	1.16779e-06	-0.41	-0.6	-0.23	0.000494216	ND	ND	ND	ND	ND	ND	ND	ND	ND	ND	ND	ND	ND	ND	ND	ND
Zm00001d050907	0.01	-0.03	0.05	0.790806	ND	ND	ND	ND	ND	ND	ND	ND	ND	ND	ND	ND	ND	ND	ND	ND	ND	ND	ND	ND
Zm00001d050910	-0.05	-0.1	0	0.0857262	0.15	0.01	0.28	0.0793508	ND	ND	ND	ND	ND	ND	ND	ND	ND	ND	ND	ND	ND	ND	ND	ND
Zm00001d050913	0.08	-0.03	0.19	0.210392	0.03	-0.12	0.23	0.815556	ND	ND	ND	ND	ND	ND	ND	ND	0.12	-0.06	0.3	0.370411	-0.27	-0.39	-0.15	2.81732e-06
Zm00001d050914	-0.04	-0.08	0	0.0394012	ND	ND	ND	ND	ND	ND	ND	ND	ND	ND	ND	ND	ND	ND	ND	ND	ND	ND	ND	ND
Zm00001d050915	-0.12	-0.37	0.1	0.440821	-0.57	-0.71	-0.43	2.32186e-06	0.22	0.06	0.38	0.0131913	0	-0.4	0.32	0.947917	0.05	-0.34	0.5	0.903517	0.39	0.12	0.69	0.00546435
Zm00001d050916	-0.52	-0.68	-0.35	1.16779e-06	-0.11	-0.37	0.23	0.572094	0.01	-0.14	0.16	0.944702	0.02	-0.27	0.38	0.986893	0.06	-0.32	0.36	0.812337	-0.54	-0.69	-0.33	4.79018e-06
Zm00001d050917	-0.25	-0.41	-0.14	1.16779e-06	-0.09	-0.13	-0.05	2.32186e-06	ND	ND	ND	ND	ND	ND	ND	ND	ND	ND	ND	ND	ND	ND	ND	ND
Zm00001d050920	-0.32	-0.51	-0.12	0.0029285	-0.4	-0.74	-0.1	0.0246173	-0.86	-1.04	-0.65	8.7244e-07	0.25	-0.09	0.63	0.283326	0.2	-0.25	0.61	0.53182	-1.02	-1.31	-0.73	1.44533e-06
Zm00001d050921	-0.56	-0.76	-0.34	1.16779e-06	-0.11	-0.43	0.16	0.619274	-0.64	-0.82	-0.45	8.7244e-07	0.04	-0.23	0.35	0.856554	0.27	-0.16	0.63	0.354263	-1	-1.28	-0.66	4.79018e-06
Zm00001d050923	-0.56	-0.75	-0.33	1.16779e-06	-0.08	-0.11	-0.05	2.32186e-06	ND	ND	ND	ND	ND	ND	ND	ND	ND	ND	ND	ND	ND	ND	ND	ND
Zm00001d050925	-0.02	-0.11	0.06	0.639954	-0.21	-0.28	-0.13	2.32186e-06	ND	ND	ND	ND	ND	ND	ND	ND	0.08	-0.08	0.21	0.472582	-0.11	-0.22	-0.01	0.0511786
Zm00001d050928	-0.09	-0.15	-0.04	0.00030246	ND	ND	ND	ND	ND	ND	ND	ND	ND	ND	ND	ND	-0.16	-0.34	0.03	0.21695	-0.21	-0.29	-0.12	4.79018e-06
Zm00001d050929	-0.06	-0.11	-0.01	0.0420772	-0.07	-0.11	-0.04	2.32186e-06	ND	ND	ND	ND	ND	ND	ND	ND	ND	ND	ND	ND	ND	ND	ND	ND
Zm00001d050935	-0.37	-0.5	-0.24	1.16779e-06	0.41	0.17	0.86	0.000447017	ND	ND	ND	ND	ND	ND	ND	ND	0.71	0.52	0.88	5.75987e-06	-0.29	-0.5	-0.1	0.00278779
Zm00001d050938	-0.15	-0.21	-0.08	7.13071e-05	-0.05	-0.12	0.05	0.383498	ND	ND	ND	ND	ND	ND	ND	ND	ND	ND	ND	ND	ND	ND	ND	ND
Zm00001d050942	0.44	0.21	0.62	0.00218143	-0.19	-0.4	0.03	0.1583	ND	ND	ND	ND	ND	ND	ND	ND	-0.14	-0.31	-0.01	0.0976548	ND	ND	ND	ND
Zm00001d050943	-0.11	-0.23	-0.02	0.0157874	ND	ND	ND	ND	ND	ND	ND	ND	ND	ND	ND	ND	0.04	-0.07	0.14	0.57568	-0.02	-0.1	0.04	0.605131
Zm00001d050944	0.1	-0.14	0.34	0.471317	-0.32	-0.64	-0.04	0.0593468	-0.54	-0.68	-0.41	8.7244e-07	0.47	0.17	0.85	0.00800271	-0.38	-0.79	-0.01	0.122654	-0.33	-0.56	-0.11	0.00537214
Zm00001d050947	-0.19	-0.27	-0.1	0.000168722	0.04	-0.02	0.14	0.325105	ND	ND	ND	ND	ND	ND	ND	ND	ND	ND	ND	ND	ND	ND	ND	ND
Zm00001d050955	-0.08	-0.17	0.02	0.13596	-0.13	-0.21	-0.07	2.32186e-06	0.63	0.43	0.84	3.24583e-06	-0.76	-0.99	-0.5	0.000106831	ND	ND	ND	ND	0.82	0.54	1.13	1.44533e-06
Zm00001d050960	0.47	0.39	0.55	1.16779e-06	-0.23	-0.35	-0.09	0.00898016	ND	ND	ND	ND	ND	ND	ND	ND	ND	ND	ND	ND	ND	ND	ND	ND
Zm00001d050961	0.11	0.05	0.17	0.000983656	0.02	-0.09	0.12	0.734479	ND	ND	ND	ND	ND	ND	ND	ND	ND	ND	ND	ND	2.31	2.24	2.39	1.44533e-06
Zm00001d050964	-0.3	-0.45	-0.15	0.000222699	-0.09	-0.21	0.01	0.178784	ND	ND	ND	ND	ND	ND	ND	ND	-0.19	-0.41	-0.01	0.105372	-0.08	-0.17	-0.01	0.0408487
Zm00001d050965	-0.2	-0.3	-0.08	0.00373423	-0.12	-0.25	-0.02	0.0400867	ND	ND	ND	ND	ND	ND	ND	ND	0.63	0.37	0.87	9.60736e-05	-0.55	-0.8	-0.31	6.84956e-05
Zm00001d050969	-0.25	-0.39	-0.08	0.00624221	0.17	0.01	0.39	0.0831715	ND	ND	ND	ND	ND	ND	ND	ND	-0.07	-0.2	0.03	0.311949	ND	ND	ND	ND
Zm00001d050970	0.17	-0.01	0.34	0.0993547	-0.48	-0.65	-0.28	8.2074e-05	ND	ND	ND	ND	0.2	0.02	0.4	0.0830041	-0.38	-0.56	-0.21	3.71552e-05	0.02	-0.04	0.07	0.587108
Zm00001d050974	0.07	-0.01	0.26	0.388044	-0.07	-0.26	0	0.0937727	-0.26	-0.41	-0.11	0.000383008	ND	ND	ND	ND	ND	ND	ND	ND	ND	ND	ND	ND
Zm00001d050978	0.02	-0.05	0.09	0.750163	-0.09	-0.18	0.03	0.185527	ND	ND	ND	ND	-0.27	-0.47	-0.08	0.0283494	0	-0.2	0.19	0.980115	-0.06	-0.2	0.09	0.48191
Zm00001d050985	-0.07	-0.11	-0.02	0.000632526	ND	ND	ND	ND	0.39	0.27	0.52	8.7244e-07	-0.17	-0.35	0.01	0.143503	-0.24	-0.4	-0.03	0.0826561	-0.07	-0.23	0.01	0.188639
Zm00001d050992	-0.49	-0.58	-0.4	1.16779e-06	ND	ND	ND	ND	1.19	0.31	2.01	0.0143783	-1.79	-2.63	-0.91	7.78022e-05	-0.15	-0.45	0.18	0.535538	-0.16	-0.39	0.03	0.162857
Zm00001d050993	-0.22	-0.46	0.04	0.131417	0.39	0.07	0.68	0.0408576	-0.26	-0.39	-0.12	0.00193186	-0.1	-0.3	0.13	0.496536	-0.04	-0.29	0.19	0.866872	-0.34	-0.5	-0.19	4.79018e-06
Zm00001d051008	-0.17	-0.24	-0.11	4.32693e-06	ND	ND	ND	ND	ND	ND	ND	ND	ND	ND	ND	ND	ND	ND	ND	ND	ND	ND	ND	ND
Zm00001d051009	-0.19	-0.27	-0.09	0.000409805	-0.1	-0.15	-0.04	0.00792033	ND	ND	ND	ND	ND	ND	ND	ND	-0.04	-0.2	0.12	0.777746	-0.15	-0.27	-0.03	0.0179025
Zm00001d051014	-0.06	-0.11	0.01	0.0965713	ND	ND	ND	ND	ND	ND	ND	ND	ND	ND	ND	ND	-0.12	-0.31	0.02	0.242408	-0.02	-0.13	0.06	0.715822
Zm00001d051015	-0.39	-0.49	-0.3	1.16779e-06	0.02	-0.17	0.28	0.88924	0	-0.14	0.13	0.94705	-0.02	-0.25	0.24	0.86897	0.03	-0.3	0.33	0.906145	-0.21	-0.45	0.03	0.129698
Zm00001d051016	0.6	0.28	0.91	0.000868496	1.09	0.27	2.07	0.0137259	-1.04	-1.24	-0.82	8.7244e-07	-0.13	-0.35	0.08	0.368527	ND	ND	ND	ND	ND	ND	ND	ND
Zm00001d051017	0.11	0.01	0.21	0.0499767	-0.02	-0.28	0.45	0.817855	ND	ND	ND	ND	ND	ND	ND	ND	ND	ND	ND	ND	ND	ND	ND	ND
Zm00001d051020	-0.03	-0.13	0.06	0.546938	0.12	-0.08	0.45	0.477164	-0.3	-0.4	-0.21	8.7244e-07	ND	ND	ND	ND	ND	ND	ND	ND	-0.01	-0.07	0.04	0.686647
Zm00001d051021	-0.14	-0.24	-0.04	0.0128197	0.04	-0.14	0.29	0.914768	0.1	-0.02	0.21	0.105286	-0.18	-0.34	-0.01	0.108991	ND	ND	ND	ND	ND	ND	ND	ND
Zm00001d051033	-0.28	-0.37	-0.21	1.16779e-06	0.11	-0.06	0.38	0.581742	0.26	0.16	0.35	9.15162e-05	-0.22	-0.36	-0.07	0.0237741	-0.05	-0.21	0.12	0.716155	-0.17	-0.29	-0.05	0.00298967
Zm00001d051039	-0.05	-0.12	0.03	0.281693	-0.06	-0.13	0	0.123085	ND	ND	ND	ND	ND	ND	ND	ND	0.12	-0.09	0.34	0.461914	-0.25	-0.45	-0.09	0.00123125
Zm00001d051043	-0.43	-0.55	-0.29	1.16779e-06	-0.08	-0.13	-0.02	0.0442078	ND	ND	ND	ND	ND	ND	ND	ND	0.02	-0.25	0.28	0.934617	-0.27	-0.46	-0.07	0.010633
Zm00001d051044	ND	ND	ND	ND	ND	ND	ND	ND	ND	ND	ND	ND	ND	ND	ND	ND	ND	ND	ND	ND	-0.01	-0.11	0.1	0.915022
Zm00001d051048	-0.04	-0.08	0.01	0.152706	ND	ND	ND	ND	ND	ND	ND	ND	ND	ND	ND	ND	ND	ND	ND	ND	ND	ND	ND	ND
Zm00001d051052	0	-0.21	0.16	0.906319	-0.34	-0.5	-0.19	0.000123197	-0.45	-0.57	-0.33	8.7244e-07	0.23	-0.04	0.44	0.19247	-0.14	-0.39	0.14	0.471347	-0.35	-0.49	-0.2	4.15631e-05
Zm00001d051053	0.02	-0.04	0.08	0.64032	0.34	0.09	0.83	0.00210663	-0.04	-0.16	0.08	0.480394	-0.32	-0.46	-0.17	0.00588624	ND	ND	ND	ND	ND	ND	ND	ND
Zm00001d051055	0.06	-0.17	0.28	0.682535	-0.25	-0.76	0.65	0.541702	-0.47	-0.62	-0.31	6.16829e-06	-0.11	-0.38	0.17	0.548942	0.97	0.61	1.33	6.852e-05	-0.74	-1.07	-0.38	9.00439e-06
Zm00001d051056	1.7	1.29	2.04	1.16779e-06	-0.01	-0.53	0.67	0.919707	-0.55	-0.72	-0.38	8.7244e-07	0.22	0	0.43	0.117163	0.03	-0.25	0.32	0.912051	0.31	0.05	0.57	0.0312854
Zm00001d051057	-0.04	-0.07	-0.01	0.00688972	ND	ND	ND	ND	ND	ND	ND	ND	ND	ND	ND	ND	ND	ND	ND	ND	ND	ND	ND	ND
Zm00001d051060	0.21	0	0.45	0.0692036	0.43	0.06	0.75	0.0528994	-1	-1.12	-0.89	8.7244e-07	0.11	-0.13	0.37	0.510184	-0.3	-0.55	-0.06	0.0612054	ND	ND	ND	ND
Zm00001d051061	0	-0.11	0.12	0.985523	-0.03	-0.17	0.16	0.769049	ND	ND	ND	ND	ND	ND	ND	ND	ND	ND	ND	ND	-0.13	-0.32	0.03	0.148993
Zm00001d051062	0.35	0.26	0.44	1.16779e-06	-0.09	-0.42	0.21	0.763967	-0.22	-0.36	-0.07	0.00850213	-0.17	-0.38	0.08	0.274794	0.34	-0.09	0.87	0.273257	-0.42	-0.92	-0.05	0.0288184
Zm00001d051063	0.29	0.09	0.44	0.0127972	-0.1	-0.36	0.13	0.510306	-0.41	-0.5	-0.33	8.7244e-07	ND	ND	ND	ND	-0.01	-0.36	0.31	0.995051	-0.39	-0.59	-0.2	1.44533e-06
Zm00001d051065	-0.03	-0.15	0.08	0.711113	0.1	-0.18	0.38	0.59142	0.01	-0.09	0.11	0.901323	ND	ND	ND	ND	0.21	-0.07	0.56	0.314822	-0.34	-0.66	-0.09	0.00539907
Zm00001d051067	-0.14	-0.24	-0.05	0.0021906	ND	ND	ND	ND	ND	ND	ND	ND	ND	ND	ND	ND	-0.02	-0.21	0.17	0.925942	-0.11	-0.27	0.05	0.211762
Zm00001d051069	0.61	0.49	0.72	1.16779e-06	0.04	-0.38	0.46	0.855161	ND	ND	ND	ND	ND	ND	ND	ND	ND	ND	ND	ND	1.04	0.92	1.16	1.44533e-06
Zm00001d051075	-0.07	-0.19	0.06	0.38914	0.83	0.7	0.98	2.32186e-06	0.06	-0.05	0.19	0.308843	0.02	-0.18	0.26	0.932508	0.21	-0.09	0.47	0.29207	-0.44	-0.64	-0.23	0.000226819
Zm00001d051080	ND	ND	ND	ND	ND	ND	ND	ND	0.52	0.2	0.88	0.00242785	0.47	-0.03	0.91	0.151995	-0.92	-1.28	-0.5	0.000679626	ND	ND	ND	ND
Zm00001d051081	-0.5	-0.65	-0.34	1.16779e-06	-0.1	-0.21	-0.01	0.0702096	ND	ND	ND	ND	ND	ND	ND	ND	-0.17	-0.42	0.03	0.220088	-0.1	-0.21	-0.01	0.0410265
Zm00001d051082	0.03	-0.15	0.24	0.840919	0.32	0.04	0.59	0.0555272	-0.24	-0.33	-0.14	0.000107309	ND	ND	ND	ND	-0.06	-0.19	0.07	0.54374	-0.06	-0.14	0.02	0.166338
Zm00001d051102	ND	ND	ND	ND	ND	ND	ND	ND	ND	ND	ND	ND	0.04	-0.19	0.35	0.918219	-0.16	-0.47	0.02	0.46241	ND	ND	ND	ND
Zm00001d051103	-0.06	-0.17	0.05	0.361793	-0.15	-0.24	-0.05	0.0132252	ND	ND	ND	ND	ND	ND	ND	ND	ND	ND	ND	ND	ND	ND	ND	ND
Zm00001d051108	-0.03	-0.31	0.28	0.869644	-0.19	-0.53	0.14	0.385578	-0.47	-0.66	-0.29	1.72312e-05	0.18	-0.08	0.4	0.298433	-0.58	-0.79	-0.33	0.000217121	ND	ND	ND	ND
Zm00001d051110	0.07	-0.01	0.25	0.272225	-0.05	-0.25	0.11	0.669905	0.62	0.35	0.89	0.00015721	-0.87	-1.15	-0.57	4.3176e-05	ND	ND	ND	ND	ND	ND	ND	ND
Zm00001d051111	0.58	0.18	0.98	0.00947694	-0.53	-0.92	-0.16	0.0156559	ND	ND	ND	ND	ND	ND	ND	ND	ND	ND	ND	ND	ND	ND	ND	ND
Zm00001d051112	-0.35	-0.51	-0.18	8.75721e-05	-0.05	-0.13	0.05	0.377555	ND	ND	ND	ND	ND	ND	ND	ND	0.17	-0.07	0.4	0.275617	-0.27	-0.47	-0.11	1.11929e-05
Zm00001d051116	-0.08	-0.25	0.07	0.371689	-0.25	-0.44	0.09	0.195217	ND	ND	ND	ND	ND	ND	ND	ND	ND	ND	ND	ND	ND	ND	ND	ND
Zm00001d051119	0.21	-0.01	0.48	0.0988322	1.14	0.8	1.47	2.32186e-06	-0.75	-0.91	-0.58	8.7244e-07	ND	ND	ND	ND	-0.41	-0.7	-0.06	0.0756498	-0.25	-0.46	-0.07	0.00138521
Zm00001d051120	0.05	-0.21	0.26	0.70543	-0.25	-0.4	-0.07	0.0286586	-0.2	-0.31	-0.1	0.000654189	ND	ND	ND	ND	ND	ND	ND	ND	0	-0.08	0.05	0.99444
Zm00001d051121	ND	ND	ND	ND	ND	ND	ND	ND	0.35	0.19	0.52	0.000131518	-0.36	-0.54	-0.19	0.000872285	ND	ND	ND	ND	ND	ND	ND	ND
Zm00001d051126	-0.02	-0.15	0.1	0.768732	0	-0.15	0.19	0.918904	ND	ND	ND	ND	ND	ND	ND	ND	0.19	-0.08	0.48	0.332107	-0.22	-0.45	-0.02	0.056903
Zm00001d051129	0.78	0.55	0.99	1.16779e-06	-0.03	-0.41	0.29	0.963488	-1.95	-2.2	-1.66	8.7244e-07	1.32	0.84	1.87	6.18201e-05	-0.34	-0.96	0.23	0.426223	-1.6	-2.02	-1.16	1.44533e-06
Zm00001d051130	ND	ND	ND	ND	ND	ND	ND	ND	0.71	0.54	0.93	8.7244e-07	-0.63	-0.91	-0.37	0.000106831	ND	ND	ND	ND	ND	ND	ND	ND
Zm00001d051132	0.23	0.02	0.47	0.0410954	0.41	0.04	0.73	0.071154	-1.03	-1.14	-0.91	8.7244e-07	0.1	-0.14	0.35	0.56418	-0.29	-0.54	-0.05	0.0705317	ND	ND	ND	ND
Zm00001d051135	0.61	0.39	0.83	1.16779e-06	0.81	0.54	1.09	2.32186e-06	-0.86	-0.99	-0.7	8.7244e-07	-0.11	-0.33	0.12	0.463295	-0.14	-0.4	0.12	0.464061	0.11	-0.09	0.3	0.329253
Zm00001d051136	-0.02	-0.07	0.02	0.453151	ND	ND	ND	ND	ND	ND	ND	ND	ND	ND	ND	ND	0.05	-0.08	0.16	0.549767	-0.09	-0.17	-0.01	0.0467031
Zm00001d051138	ND	ND	ND	ND	ND	ND	ND	ND	ND	ND	ND	ND	ND	ND	ND	ND	ND	ND	ND	ND	-0.02	-0.08	0.03	0.619604
Zm00001d051139	-0.04	-0.13	0.04	0.489818	ND	ND	ND	ND	ND	ND	ND	ND	-0.31	-0.48	-0.14	0.00308867	0.05	-0.04	0.15	0.443408	-0.09	-0.17	-0.02	0.0248897
Zm00001d051156	ND	ND	ND	ND	ND	ND	ND	ND	ND	ND	ND	ND	ND	ND	ND	ND	ND	ND	ND	ND	-0.1	-0.34	0.11	0.473932
Zm00001d051157	-0.03	-0.1	0.05	0.548556	-0.03	-0.13	0.05	0.637157	ND	ND	ND	ND	ND	ND	ND	ND	0.08	-0.19	0.38	0.740999	-0.27	-0.42	-0.11	0.00155019
Zm00001d051161	ND	ND	ND	ND	ND	ND	ND	ND	1.67	1.16	2.26	8.7244e-07	-1.01	-1.66	-0.42	0.0103917	-1.41	-1.78	-1.08	5.75987e-06	ND	ND	ND	ND
Zm00001d051163	-0.03	-0.1	0.04	0.371504	ND	ND	ND	ND	0.78	0.55	1.06	8.7244e-07	-0.34	-0.67	-0.03	0.0890055	-0.51	-0.73	-0.27	0.000372114	ND	ND	ND	ND
Zm00001d051178	0.45	0.19	0.75	0.000204949	0.4	0.07	0.66	0.0488086	-0.56	-0.77	-0.36	8.7244e-07	-0.09	-0.39	0.21	0.690369	-0.1	-0.4	0.2	0.660651	-0.09	-0.26	0.1	0.381442
Zm00001d051183	-0.07	-0.27	0.12	0.562949	0.12	-0.37	0.47	0.636453	-0.13	-0.27	0	0.0621277	-0.11	-0.34	0.14	0.513976	0.06	-0.25	0.37	0.804413	-0.41	-0.65	-0.19	3.45329e-05
Zm00001d051187	ND	ND	ND	ND	ND	ND	ND	ND	ND	ND	ND	ND	ND	ND	ND	ND	ND	ND	ND	ND	-0.12	-0.35	0.05	0.259657
Zm00001d051188	-0.05	-0.16	0.01	0.204231	-0.06	-0.09	-0.03	0.000789442	ND	ND	ND	ND	ND	ND	ND	ND	0.23	-0.02	0.49	0.184343	-0.22	-0.44	-0.01	0.0658085
Zm00001d051193	-0.03	-0.09	0.03	0.455559	-0.13	-0.17	-0.08	1.61979e-05	ND	ND	ND	ND	ND	ND	ND	ND	ND	ND	ND	ND	ND	ND	ND	ND
Zm00001d051203	-0.33	-0.41	-0.23	4.32693e-06	-0.03	-0.11	0.07	0.587345	0.28	0.14	0.42	0.00106843	-0.11	-0.36	0.14	0.52319	-0.18	-0.4	0.05	0.280025	0.07	-0.03	0.16	0.226869
Zm00001d051211	-0.4	-0.63	-0.19	0.000249066	-0.19	-0.81	0.68	0.628661	-0.3	-0.47	-0.13	0.00378471	0.09	-0.26	0.53	0.802652	0.03	-0.43	0.39	0.880805	-0.69	-0.85	-0.46	1.44533e-06
Zm00001d051214	0.04	-0.05	0.13	0.508164	-0.13	-0.24	-0.03	0.0426511	ND	ND	ND	ND	ND	ND	ND	ND	ND	ND	ND	ND	ND	ND	ND	ND
Zm00001d051219	-0.11	-0.16	-0.06	0.000113071	ND	ND	ND	ND	ND	ND	ND	ND	ND	ND	ND	ND	ND	ND	ND	ND	ND	ND	ND	ND
Zm00001d051227	-0.13	-0.21	-0.04	0.0110353	-0.09	-0.15	-0.03	0.00317006	0.51	0.37	0.64	8.7244e-07	-0.41	-0.61	-0.16	0.0144421	0.07	-0.27	0.47	0.849529	-0.32	-0.68	-0.05	0.0225988
Zm00001d051229	0	-0.06	0.06	0.881148	-0.05	-0.14	0.03	0.374167	0.82	0.59	1.03	8.7244e-07	-0.95	-1.24	-0.63	6.18201e-05	ND	ND	ND	ND	ND	ND	ND	ND
Zm00001d051232	0.05	-0.01	0.12	0.157616	-0.07	-0.17	0.02	0.222204	ND	ND	ND	ND	ND	ND	ND	ND	ND	ND	ND	ND	-0.08	-0.18	0	0.0779532
Zm00001d051233	-0.05	-0.16	0.03	0.35068	-0.01	-0.09	0.13	0.769737	ND	ND	ND	ND	ND	ND	ND	ND	ND	ND	ND	ND	ND	ND	ND	ND
Zm00001d051234	-0.07	-0.15	0	0.0981035	0.07	-0.05	0.22	0.480221	ND	ND	ND	ND	ND	ND	ND	ND	0.33	0.08	0.57	0.0434156	-0.44	-0.66	-0.21	1.44533e-06
Zm00001d051241	0.09	0.02	0.16	0.010005	-0.16	-0.26	-0.07	0.000238722	ND	ND	ND	ND	ND	ND	ND	ND	ND	ND	ND	ND	ND	ND	ND	ND
Zm00001d051242	0.25	0.18	0.32	1.16779e-06	-0.11	-0.23	0.04	0.219507	ND	ND	ND	ND	ND	ND	ND	ND	-0.03	-0.22	0.19	0.848021	-0.08	-0.28	0.06	0.365466
Zm00001d051245	2.62	1.94	3.15	1.16779e-06	-0.56	-0.81	-0.29	0.000541276	-1.94	-2.19	-1.66	8.7244e-07	0.74	0.22	1.47	0.0127276	-1.39	-2.16	-0.75	2.01376e-05	-0.43	-0.82	-0.09	0.00773031
Zm00001d051249	0.8	0.58	1.01	1.16779e-06	-0.58	-0.87	-0.16	0.0263887	ND	ND	ND	ND	ND	ND	ND	ND	0.31	-0.06	0.68	0.232526	0.69	0.22	1.19	0.00586134
Zm00001d051250	0.08	-0.11	0.26	0.464959	-0.35	-0.68	0.07	0.171379	-0.42	-0.54	-0.3	8.7244e-07	0.2	-0.06	0.47	0.259816	-0.23	-0.52	0.05	0.234252	-0.33	-0.45	-0.19	4.79018e-06
Zm00001d051261	-0.12	-0.19	-0.04	0.0086335	ND	ND	ND	ND	ND	ND	ND	ND	ND	ND	ND	ND	ND	ND	ND	ND	ND	ND	ND	ND
Zm00001d051268	0.18	0.07	0.28	0.00863461	-0.06	-0.32	0.23	0.7336	ND	ND	ND	ND	ND	ND	ND	ND	0.26	-0.14	0.66	0.329531	-0.44	-0.78	-0.16	0.000856229
Zm00001d051272	-0.22	-0.33	-0.12	4.45827e-05	-0.1	-0.2	0.02	0.142026	0.08	-0.02	0.17	0.141377	-0.07	-0.23	0.13	0.570666	-0.17	-0.35	-0.02	0.0751553	-0.04	-0.09	0	0.110643
Zm00001d051280	-0.14	-0.2	-0.09	1.16779e-06	ND	ND	ND	ND	ND	ND	ND	ND	ND	ND	ND	ND	ND	ND	ND	ND	ND	ND	ND	ND
Zm00001d051286	-0.15	-0.26	-0.03	0.0252054	-0.1	-0.23	0.06	0.370177	ND	ND	ND	ND	ND	ND	ND	ND	-0.03	-0.2	0.17	0.843744	-0.01	-0.18	0.15	0.994866
Zm00001d051287	-0.11	-0.17	-0.06	3.05811e-05	ND	ND	ND	ND	ND	ND	ND	ND	ND	ND	ND	ND	0.18	-0.15	0.52	0.493876	0.27	-0.09	0.59	0.189605
Zm00001d051288	-0.03	-0.07	0.02	0.292518	ND	ND	ND	ND	ND	ND	ND	ND	ND	ND	ND	ND	0.29	-0.1	0.71	0.323297	0.85	0.17	1.55	0.0198886
Zm00001d051291	ND	ND	ND	ND	ND	ND	ND	ND	ND	ND	ND	ND	ND	ND	ND	ND	-0.36	-0.57	-0.2	5.75987e-06	-0.05	-0.09	0	0.0486043
Zm00001d051306	-1.29	-1.49	-1.11	1.16779e-06	-0.13	-0.28	-0.01	0.0561987	0.25	0.1	0.39	0.00406079	0.03	-0.23	0.39	0.932021	-0.2	-0.58	0.11	0.394698	-0.41	-0.62	-0.24	4.79018e-06
Zm00001d051307	-0.33	-0.4	-0.25	1.16779e-06	ND	ND	ND	ND	ND	ND	ND	ND	ND	ND	ND	ND	0.02	-0.17	0.21	0.935643	-0.26	-0.41	-0.13	8.13226e-05
Zm00001d051308	-0.07	-0.12	-0.02	0.00883593	ND	ND	ND	ND	ND	ND	ND	ND	ND	ND	ND	ND	ND	ND	ND	ND	ND	ND	ND	ND
Zm00001d051310	-0.05	-0.1	0	0.0802649	ND	ND	ND	ND	ND	ND	ND	ND	ND	ND	ND	ND	ND	ND	ND	ND	ND	ND	ND	ND
Zm00001d051318	0.01	-0.02	0.04	0.518128	-0.02	-0.08	0.08	0.604144	ND	ND	ND	ND	ND	ND	ND	ND	ND	ND	ND	ND	ND	ND	ND	ND
Zm00001d051320	-0.07	-0.11	-0.02	0.0213824	-0.05	-0.09	-0.02	0.00936436	ND	ND	ND	ND	ND	ND	ND	ND	ND	ND	ND	ND	ND	ND	ND	ND
Zm00001d051321	-0.05	-0.14	0.05	0.382036	-0.16	-0.25	-0.08	0.000932482	ND	ND	ND	ND	ND	ND	ND	ND	0.02	-0.18	0.2	0.892845	0.03	-0.12	0.19	0.787277
Zm00001d051329	ND	ND	ND	ND	ND	ND	ND	ND	ND	ND	ND	ND	ND	ND	ND	ND	1.04	0.79	1.36	5.75987e-06	-0.32	-0.68	0	0.0735173
Zm00001d051334	ND	ND	ND	ND	ND	ND	ND	ND	0.31	0.09	0.5	0.00900832	-0.5	-0.69	-0.27	0.00020731	ND	ND	ND	ND	ND	ND	ND	ND
Zm00001d051336	-0.66	-0.8	-0.52	1.16779e-06	-0.1	-0.21	0.05	0.240923	0.89	0.64	1.15	8.7244e-07	-0.86	-1.21	-0.5	0.000768221	0.59	0.28	0.89	0.00700068	-0.05	-0.27	0.22	0.731011
Zm00001d051337	0.32	0.16	0.49	0.000348102	-0.39	-0.74	-0.01	0.0915798	-0.47	-0.6	-0.33	8.7244e-07	0.03	-0.23	0.4	0.949932	-0.1	-0.48	0.18	0.700179	-0.32	-0.45	-0.19	4.79018e-06
Zm00001d051357	0	-0.04	0.04	0.990288	0.01	-0.06	0.06	0.876802	ND	ND	ND	ND	ND	ND	ND	ND	ND	ND	ND	ND	ND	ND	ND	ND
Zm00001d051359	-0.04	-0.1	0.01	0.217237	ND	ND	ND	ND	0.38	0.2	0.53	0.000566849	-0.49	-0.65	-0.29	0.000603553	ND	ND	ND	ND	ND	ND	ND	ND
Zm00001d051360	-0.03	-0.07	0	0.111902	ND	ND	ND	ND	ND	ND	ND	ND	ND	ND	ND	ND	ND	ND	ND	ND	0	-0.05	0.04	0.935283
Zm00001d051366	-0.13	-0.21	-0.07	0.000183779	ND	ND	ND	ND	ND	ND	ND	ND	ND	ND	ND	ND	0	-0.12	0.11	0.995149	-0.11	-0.2	-0.02	0.0203138
Zm00001d051367	0.92	0.44	1.44	5.13991e-05	1.6	0.88	2.22	3.06727e-05	-0.85	-0.99	-0.71	8.7244e-07	ND	ND	ND	ND	ND	ND	ND	ND	ND	ND	ND	ND
Zm00001d051373	0.01	-0.04	0.06	0.769413	-0.09	-0.16	0.02	0.152034	ND	ND	ND	ND	ND	ND	ND	ND	ND	ND	ND	ND	ND	ND	ND	ND
Zm00001d051374	0.03	0	0.06	0.0414015	-0.01	-0.05	0.04	0.717488	ND	ND	ND	ND	ND	ND	ND	ND	ND	ND	ND	ND	ND	ND	ND	ND
Zm00001d051375	-0.08	-0.12	-0.04	0.000237196	ND	ND	ND	ND	ND	ND	ND	ND	ND	ND	ND	ND	ND	ND	ND	ND	ND	ND	ND	ND
Zm00001d051380	ND	ND	ND	ND	ND	ND	ND	ND	ND	ND	ND	ND	ND	ND	ND	ND	ND	ND	ND	ND	0.04	-0.03	0.11	0.310508
Zm00001d051383	0.03	-0.05	0.1	0.57604	0.06	-0.14	0.2	0.604399	ND	ND	ND	ND	ND	ND	ND	ND	ND	ND	ND	ND	ND	ND	ND	ND
Zm00001d051388	ND	ND	ND	ND	ND	ND	ND	ND	ND	ND	ND	ND	ND	ND	ND	ND	1.42	0.92	2.05	5.75987e-06	1.1	0.78	1.43	1.44533e-06
Zm00001d051392	-0.33	-0.42	-0.22	1.16779e-06	-0.15	-0.23	-0.08	0.00105744	ND	ND	ND	ND	ND	ND	ND	ND	0.37	0.05	0.64	0.0866421	-0.63	-0.82	-0.39	1.44533e-06
Zm00001d051393	0.56	0.37	0.77	1.16779e-06	0.23	-0.09	0.58	0.26547	ND	ND	ND	ND	ND	ND	ND	ND	0.29	0.03	0.53	0.0964563	0.41	0.18	0.66	0.000552543
Zm00001d051396	-0.01	-0.05	0.03	0.581121	ND	ND	ND	ND	ND	ND	ND	ND	ND	ND	ND	ND	ND	ND	ND	ND	ND	ND	ND	ND
Zm00001d051399	ND	ND	ND	ND	ND	ND	ND	ND	ND	ND	ND	ND	ND	ND	ND	ND	0.07	-0.05	0.19	0.463339	0.33	0.17	0.46	0.000140994
Zm00001d051404	-0.09	-0.16	-0.03	0.00276703	ND	ND	ND	ND	ND	ND	ND	ND	-0.3	-0.45	-0.14	0.00572534	ND	ND	ND	ND	0	-0.11	0.11	0.986902
Zm00001d051405	-0.44	-0.55	-0.34	1.16779e-06	-0.09	-0.13	-0.06	2.32186e-06	0.21	0.07	0.33	0.00689233	-0.04	-0.25	0.17	0.828713	0.03	-0.21	0.26	0.903396	-0.39	-0.56	-0.21	0.000276533
Zm00001d051406	-0.18	-0.25	-0.13	1.16779e-06	ND	ND	ND	ND	ND	ND	ND	ND	ND	ND	ND	ND	ND	ND	ND	ND	ND	ND	ND	ND
Zm00001d051416	-0.26	-0.32	-0.21	1.16779e-06	ND	ND	ND	ND	ND	ND	ND	ND	ND	ND	ND	ND	-0.06	-0.21	0.08	0.597649	-0.09	-0.18	-0.01	0.012759
Zm00001d051420	ND	ND	ND	ND	ND	ND	ND	ND	0.2	0.04	0.37	0.0181472	-0.11	-0.34	0.12	0.484093	0.06	-0.28	0.45	0.859629	ND	ND	ND	ND
Zm00001d051421	0.11	0.02	0.21	0.0265639	-0.14	-0.31	0.2	0.410426	ND	ND	ND	ND	ND	ND	ND	ND	ND	ND	ND	ND	0.04	-0.04	0.1	0.3791
Zm00001d051422	-0.13	-0.24	-0.05	0.000632526	-0.04	-0.09	0.01	0.203407	ND	ND	ND	ND	ND	ND	ND	ND	ND	ND	ND	ND	ND	ND	ND	ND
Zm00001d051427	-1.57	-1.79	-1.39	1.16779e-06	-0.16	-0.31	0.05	0.207485	0.58	0.37	0.77	2.4879e-05	0.05	-0.42	0.63	0.948679	-0.8	-1.4	-0.3	0.0087791	-0.44	-0.7	-0.2	0.000125816
Zm00001d051429	ND	ND	ND	ND	ND	ND	ND	ND	ND	ND	ND	ND	ND	ND	ND	ND	0.11	0.03	0.2	0.033601	0.16	-0.03	0.36	0.146966
Zm00001d051430	-0.45	-0.55	-0.35	1.16779e-06	ND	ND	ND	ND	ND	ND	ND	ND	ND	ND	ND	ND	0.33	0.12	0.53	0.0120994	-0.29	-0.49	-0.1	0.00445535
Zm00001d051431	-0.25	-0.34	-0.15	5.13991e-05	-0.02	-0.15	0.18	0.750105	0.17	0	0.32	0.066592	0.27	-0.04	0.58	0.195279	0.24	-0.06	0.54	0.255013	0.15	-0.02	0.32	0.122836
Zm00001d051438	0.1	-0.04	0.22	0.204949	-0.2	-0.37	0.02	0.142021	ND	ND	ND	ND	ND	ND	ND	ND	-0.08	-0.22	0.06	0.449106	-0.03	-0.13	0.06	0.579053
Zm00001d051441	0.55	0.35	0.75	1.16779e-06	-0.49	-0.76	-0.16	0.0140303	-0.48	-0.61	-0.34	8.7244e-07	0.08	-0.17	0.3	0.648261	0.09	-0.23	0.44	0.751467	-0.58	-0.85	-0.34	1.44533e-06
Zm00001d051442	ND	ND	ND	ND	ND	ND	ND	ND	0.3	0.19	0.41	8.7244e-07	-0.17	-0.37	0.11	0.317552	ND	ND	ND	ND	ND	ND	ND	ND
Zm00001d051447	0.6	0.28	1.03	1.16779e-06	1.37	0.88	1.77	2.32186e-06	-0.99	-1.19	-0.8	8.7244e-07	0.02	-0.21	0.3	0.925956	-0.29	-0.55	-0.08	0.0290469	-0.1	-0.19	-0.01	0.034027
Zm00001d051457	-0.01	-0.1	0.1	0.876991	-0.05	-0.3	0.38	0.778588	ND	ND	ND	ND	ND	ND	ND	ND	-0.11	-0.35	0.08	0.495437	-0.14	-0.23	-0.05	0.00662674
Zm00001d051458	-0.29	-0.36	-0.22	1.16779e-06	ND	ND	ND	ND	ND	ND	ND	ND	ND	ND	ND	ND	ND	ND	ND	ND	-0.18	-0.28	-0.09	4.79018e-06
Zm00001d051465	ND	ND	ND	ND	ND	ND	ND	ND	ND	ND	ND	ND	ND	ND	ND	ND	0.17	0	0.33	0.0858612	-0.16	-0.32	0	0.0742353
Zm00001d051474	-0.07	-0.29	0.11	0.640724	-0.15	-0.22	-0.08	2.32186e-06	ND	ND	ND	ND	ND	ND	ND	ND	ND	ND	ND	ND	ND	ND	ND	ND
Zm00001d051480	0.1	0.05	0.15	7.13071e-05	0.04	-0.08	0.15	0.592472	ND	ND	ND	ND	ND	ND	ND	ND	ND	ND	ND	ND	0.01	-0.03	0.04	0.720488
Zm00001d051485	0.65	0.46	0.83	1.16779e-06	-0.06	-0.41	0.45	0.787408	-1.11	-1.35	-0.85	8.7244e-07	0.11	-0.23	0.43	0.642058	-0.09	-0.59	0.59	0.834021	-0.41	-1.02	-0.02	0.0381411
Zm00001d051488	0.32	0.08	0.57	0.0171286	0.31	-0.38	0.74	0.432554	-0.4	-0.49	-0.31	8.7244e-07	ND	ND	ND	ND	0.21	0	0.47	0.137093	-0.33	-0.57	-0.15	4.79018e-06
Zm00001d051489	0.07	0.02	0.14	0.00329335	-0.01	-0.13	0.08	0.965004	ND	ND	ND	ND	ND	ND	ND	ND	ND	ND	ND	ND	ND	ND	ND	ND
Zm00001d051498	-0.88	-1.09	-0.64	1.16779e-06	-0.03	-0.16	0.12	0.693375	ND	ND	ND	ND	ND	ND	ND	ND	-0.08	-0.39	0.2	0.77097	-0.3	-0.46	-0.16	4.79018e-06
Zm00001d051499	ND	ND	ND	ND	ND	ND	ND	ND	0.24	0.12	0.36	0.000798672	-0.38	-0.49	-0.26	2.2932e-05	ND	ND	ND	ND	-0.07	-0.13	-0.01	0.0204454
Zm00001d051502	0.79	0.59	0.98	1.16779e-06	-0.18	-0.66	0.16	0.528935	-0.66	-0.77	-0.54	8.7244e-07	ND	ND	ND	ND	ND	ND	ND	ND	ND	ND	ND	ND
Zm00001d051504	-0.26	-0.4	-0.15	1.16779e-06	-0.09	-0.15	-0.01	0.0749307	ND	ND	ND	ND	ND	ND	ND	ND	0.26	0.09	0.48	0.005632	-0.27	-0.48	-0.1	0.000275298
Zm00001d051507	0.04	-0.07	0.16	0.552277	-0.17	-0.29	-0.06	0.00708721	ND	ND	ND	ND	-0.12	-0.29	0.05	0.308732	-0.05	-0.21	0.11	0.707883	-0.06	-0.15	0.02	0.188207
Zm00001d051513	-0.35	-0.64	-0.06	0.0201253	-0.12	-0.21	-0.03	0.0329741	ND	ND	ND	ND	ND	ND	ND	ND	ND	ND	ND	ND	ND	ND	ND	ND
Zm00001d051514	ND	ND	ND	ND	ND	ND	ND	ND	0.33	0.18	0.48	8.25445e-05	0.83	0.37	1.23	0.00837535	-1.14	-1.54	-0.67	5.40209e-05	ND	ND	ND	ND
Zm00001d051516	0.14	0	0.35	0.0910878	1.68	1.19	2	2.32186e-06	-1	-1.18	-0.82	8.7244e-07	ND	ND	ND	ND	ND	ND	ND	ND	ND	ND	ND	ND
Zm00001d051524	0.07	0.03	0.11	0.000168722	-0.02	-0.1	0.12	0.676075	ND	ND	ND	ND	ND	ND	ND	ND	0.2	-0.05	0.47	0.259186	0.61	0.25	0.98	0.000892473
Zm00001d051528	0.08	-0.05	0.24	0.335491	0.26	0.11	0.43	0.00290259	-0.57	-0.69	-0.44	8.7244e-07	-0.03	-0.21	0.17	0.826136	0.03	-0.22	0.28	0.90164	-0.29	-0.49	-0.13	0.00020599
Zm00001d051529	ND	ND	ND	ND	ND	ND	ND	ND	ND	ND	ND	ND	-0.22	-0.39	-0.03	0.0909486	ND	ND	ND	ND	0.06	0.02	0.1	0.00298768
Zm00001d051535	-0.03	-0.08	0.03	0.440951	-0.04	-0.17	0.07	0.677358	ND	ND	ND	ND	ND	ND	ND	ND	ND	ND	ND	ND	ND	ND	ND	ND
Zm00001d051539	ND	ND	ND	ND	ND	ND	ND	ND	ND	ND	ND	ND	ND	ND	ND	ND	ND	ND	ND	ND	0.1	0.05	0.15	5.02719e-05
Zm00001d051542	0.07	-0.6	0.73	0.869669	0.67	0.13	1.14	0.0395814	-0.56	-0.68	-0.44	8.7244e-07	ND	ND	ND	ND	-0.34	-0.67	-0.1	0.0164069	ND	ND	ND	ND
Zm00001d051543	-0.6	-0.71	-0.47	1.16779e-06	ND	ND	ND	ND	ND	ND	ND	ND	ND	ND	ND	ND	0.09	-0.1	0.31	0.589879	-0.19	-0.4	-0.02	0.0155158
Zm00001d051544	-0.57	-0.79	-0.38	1.16779e-06	-0.08	-0.17	0.01	0.135633	ND	ND	ND	ND	ND	ND	ND	ND	ND	ND	ND	ND	ND	ND	ND	ND
Zm00001d051545	-0.1	-0.17	-0.02	0.0208738	-0.1	-0.16	-0.06	2.32186e-06	ND	ND	ND	ND	ND	ND	ND	ND	ND	ND	ND	ND	ND	ND	ND	ND
Zm00001d051546	-0.03	-0.09	0.05	0.499578	ND	ND	ND	ND	ND	ND	ND	ND	ND	ND	ND	ND	ND	ND	ND	ND	ND	ND	ND	ND
Zm00001d051549	-0.09	-0.21	-0.02	0.00184295	ND	ND	ND	ND	ND	ND	ND	ND	ND	ND	ND	ND	ND	ND	ND	ND	ND	ND	ND	ND
Zm00001d051552	-0.01	-0.14	0.12	0.92991	-0.01	-0.24	0.3	0.907758	ND	ND	ND	ND	ND	ND	ND	ND	0.03	-0.18	0.26	0.891444	-0.31	-0.5	-0.16	7.13749e-06
Zm00001d051562	0.09	0.01	0.17	0.034992	-0.12	-0.21	-0.02	0.0284854	ND	ND	ND	ND	ND	ND	ND	ND	ND	ND	ND	ND	0.07	0	0.16	0.0659597
Zm00001d051563	-0.2	-0.25	-0.14	1.16779e-06	-0.04	-0.09	0.02	0.208533	ND	ND	ND	ND	ND	ND	ND	ND	0.06	-0.23	0.33	0.823349	-0.52	-0.74	-0.31	1.44533e-06
Zm00001d051564	1.1	0.8	1.46	1.16779e-06	-0.06	-0.46	0.35	0.820842	-1.44	-1.61	-1.25	8.7244e-07	0.19	-0.02	0.4	0.168566	-0.48	-0.66	-0.33	5.75987e-06	ND	ND	ND	ND
Zm00001d051565	0	-0.06	0.07	0.961599	-0.1	-0.17	-0.04	0.000173905	ND	ND	ND	ND	ND	ND	ND	ND	ND	ND	ND	ND	ND	ND	ND	ND
Zm00001d051571	ND	ND	ND	ND	0.26	0.11	0.59	0.00640727	ND	ND	ND	ND	ND	ND	ND	ND	ND	ND	ND	ND	-0.02	-0.08	0.03	0.470853
Zm00001d051572	-0.28	-0.39	-0.17	1.16779e-06	-0.07	-0.16	0.01	0.193307	ND	ND	ND	ND	ND	ND	ND	ND	ND	ND	ND	ND	ND	ND	ND	ND
Zm00001d051576	0.03	-0.09	0.11	0.522939	0.01	-0.11	0.21	0.925095	ND	ND	ND	ND	ND	ND	ND	ND	ND	ND	ND	ND	ND	ND	ND	ND
Zm00001d051584	-0.09	-0.22	-0.02	0.00616971	ND	ND	ND	ND	ND	ND	ND	ND	ND	ND	ND	ND	ND	ND	ND	ND	ND	ND	ND	ND
Zm00001d051586	-0.07	-0.18	0.04	0.269649	-0.07	-0.19	0.04	0.327188	ND	ND	ND	ND	ND	ND	ND	ND	-0.12	-0.25	0.02	0.214519	ND	ND	ND	ND
Zm00001d051588	0.12	-0.08	0.36	0.331032	-0.07	-0.47	0.58	0.741959	-0.47	-0.61	-0.33	3.24583e-06	0.08	-0.21	0.44	0.773897	-0.49	-0.85	-0.2	0.00387453	-0.13	-0.26	-0.02	0.0196225
Zm00001d051590	0.39	0.29	0.5	1.16779e-06	-0.24	-0.41	-0.04	0.0555906	ND	ND	ND	ND	ND	ND	ND	ND	-0.11	-0.25	0.03	0.259956	-0.03	-0.12	0.05	0.550859
Zm00001d051591	-1.48	-1.9	-0.97	1.16779e-06	-0.09	-0.22	0.03	0.228164	0.04	-0.1	0.18	0.647205	0.45	0.1	0.93	0.0322179	-0.75	-1.22	-0.42	5.75987e-06	-0.02	-0.1	0.05	0.784345
Zm00001d051592	-0.02	-0.06	0.02	0.436917	0.12	-0.03	0.4	0.361977	ND	ND	ND	ND	ND	ND	ND	ND	ND	ND	ND	ND	ND	ND	ND	ND
Zm00001d051595	-1.13	-1.39	-0.85	1.16779e-06	0.03	-0.29	0.38	0.938055	0.05	-0.11	0.21	0.523776	0.21	-0.08	0.51	0.290093	1.12	0.74	1.46	2.01376e-05	-0.95	-1.2	-0.64	1.44533e-06
Zm00001d051599	0.59	0.34	0.79	4.80534e-05	-0.38	-0.63	-0.06	0.0538114	-0.37	-0.53	-0.2	0.000251524	-0.17	-0.39	0.11	0.327575	0.12	-0.2	0.38	0.578301	-0.41	-0.59	-0.22	1.44533e-06
Zm00001d051600	0.28	-0.13	0.8	0.312713	2.77	1.96	3.39	2.32186e-06	-0.56	-0.76	-0.36	9.00642e-06	-0.18	-0.5	0.14	0.415017	-0.07	-0.47	0.41	0.83241	-0.92	-1.31	-0.65	1.44533e-06
Zm00001d051605	-0.1	-0.16	-0.02	0.0183612	-0.07	-0.13	0	0.10423	ND	ND	ND	ND	ND	ND	ND	ND	0.27	0.13	0.45	0.000349942	-0.29	-0.47	-0.17	4.79018e-06
Zm00001d051607	-0.06	-0.18	0.08	0.463206	-0.06	-0.3	0.16	0.68584	ND	ND	ND	ND	ND	ND	ND	ND	0.7	0.48	0.95	5.75987e-06	-0.74	-0.99	-0.55	1.44533e-06
Zm00001d051608	-0.09	-0.17	-0.01	0.0278472	-0.04	-0.09	0.02	0.216422	ND	ND	ND	ND	ND	ND	ND	ND	ND	ND	ND	ND	-0.1	-0.2	-0.02	0.0150652
Zm00001d051609	-0.02	-0.08	0.05	0.671258	-0.03	-0.09	0.06	0.542593	ND	ND	ND	ND	ND	ND	ND	ND	ND	ND	ND	ND	ND	ND	ND	ND
Zm00001d051626	ND	ND	ND	ND	ND	ND	ND	ND	ND	ND	ND	ND	ND	ND	ND	ND	0.23	0.09	0.43	0.00250041	-0.21	-0.41	-0.08	0.00143976
Zm00001d051627	-0.05	-0.16	0.06	0.51619	-0.12	-0.21	0	0.096914	ND	ND	ND	ND	ND	ND	ND	ND	ND	ND	ND	ND	0.03	-0.06	0.11	0.474631
Zm00001d051628	0.4	0.25	0.56	1.16779e-06	0.09	-0.14	0.31	0.540767	-0.45	-0.55	-0.33	8.7244e-07	ND	ND	ND	ND	0.65	0.35	0.92	0.000925423	-0.77	-0.98	-0.51	1.44533e-06
Zm00001d051629	-1.01	-1.22	-0.78	1.16779e-06	-0.14	-0.42	0.16	0.434745	0.33	0.17	0.5	0.00053773	0.31	0.01	0.63	0.123467	0.62	0.14	1.08	0.0449876	-1.45	-1.83	-1.06	1.44533e-06
Zm00001d051632	-0.16	-0.24	-0.1	1.16779e-06	ND	ND	ND	ND	ND	ND	ND	ND	ND	ND	ND	ND	0.25	0.06	0.44	0.0504723	-0.22	-0.41	-0.03	0.0314625
Zm00001d051633	-0.03	-0.06	0.01	0.160529	ND	ND	ND	ND	ND	ND	ND	ND	ND	ND	ND	ND	ND	ND	ND	ND	ND	ND	ND	ND
Zm00001d051634	0.27	0.12	0.41	0.00184772	-0.03	-0.21	0.17	0.769935	ND	ND	ND	ND	ND	ND	ND	ND	ND	ND	ND	ND	ND	ND	ND	ND
Zm00001d051635	-0.07	-0.1	-0.04	8.33184e-06	ND	ND	ND	ND	ND	ND	ND	ND	ND	ND	ND	ND	ND	ND	ND	ND	ND	ND	ND	ND
Zm00001d051636	-0.07	-0.19	-0.01	0.0416649	ND	ND	ND	ND	ND	ND	ND	ND	ND	ND	ND	ND	0.4	0.08	0.72	0.0589885	-0.05	-0.4	0.35	0.805977
Zm00001d051642	0.28	0.14	0.41	0.000113071	-0.27	-0.43	-0.05	0.0542352	ND	ND	ND	ND	ND	ND	ND	ND	ND	ND	ND	ND	ND	ND	ND	ND
Zm00001d051644	-0.38	-0.51	-0.24	1.16779e-06	-0.06	-0.11	-0.02	0.00317006	ND	ND	ND	ND	0.04	-0.1	0.19	0.736924	0.16	-0.07	0.4	0.322873	-0.44	-0.65	-0.25	2.04327e-05
Zm00001d051650	-0.4	-0.6	-0.17	0.00406836	-0.29	-0.54	-0.09	0.00279248	ND	ND	ND	ND	0.14	-0.06	0.39	0.321846	-0.27	-0.52	-0.05	0.0526074	ND	ND	ND	ND
Zm00001d051652	0.05	-0.06	0.16	0.463102	-0.13	-0.33	0.15	0.482318	ND	ND	ND	ND	ND	ND	ND	ND	ND	ND	ND	ND	ND	ND	ND	ND
Zm00001d051658	ND	ND	ND	ND	ND	ND	ND	ND	ND	ND	ND	ND	ND	ND	ND	ND	1.8	1	2.52	5.75987e-06	0.36	-0.27	1.09	0.405305
Zm00001d051659	ND	ND	ND	ND	ND	ND	ND	ND	ND	ND	ND	ND	1.5	1	1.88	2.2932e-05	2.64	2.22	3.16	5.75987e-06	0.22	-0.03	0.47	0.123688
Zm00001d051660	-0.36	-0.46	-0.27	1.16779e-06	ND	ND	ND	ND	ND	ND	ND	ND	ND	ND	ND	ND	-0.01	-0.27	0.2	0.982491	-0.23	-0.37	-0.11	0.00011323
Zm00001d051661	-0.11	-0.17	-0.07	1.16779e-06	ND	ND	ND	ND	ND	ND	ND	ND	ND	ND	ND	ND	0.07	-0.11	0.23	0.613775	-0.18	-0.31	-0.06	0.00722094
Zm00001d051662	-1.21	-1.47	-0.95	1.16779e-06	-0.34	-0.46	-0.22	2.32186e-06	ND	ND	ND	ND	ND	ND	ND	ND	0.6	0.09	1.14	0.0678446	-1.03	-1.53	-0.55	1.44533e-06
Zm00001d051664	-0.66	-0.75	-0.56	1.16779e-06	-0.09	-0.15	-0.03	0.0166745	ND	ND	ND	ND	0.17	-0.1	0.42	0.356028	-0.04	-0.35	0.31	0.872909	-0.42	-0.71	-0.16	0.00381039
Zm00001d051668	-0.09	-0.13	-0.05	0.000407043	ND	ND	ND	ND	ND	ND	ND	ND	ND	ND	ND	ND	ND	ND	ND	ND	ND	ND	ND	ND
Zm00001d051670	0.02	-0.02	0.07	0.33648	ND	ND	ND	ND	ND	ND	ND	ND	ND	ND	ND	ND	0.39	0.16	0.62	0.00807267	1.28	0.96	1.57	1.44533e-06
Zm00001d051671	-0.25	-0.35	-0.16	1.16779e-06	-0.1	-0.2	0.03	0.195276	ND	ND	ND	ND	0.05	-0.16	0.28	0.739773	-0.14	-0.39	0.11	0.454956	0.09	-0.09	0.25	0.376899
Zm00001d051672	-0.12	-0.22	-0.03	0.0179027	-0.08	-0.16	0.03	0.195217	ND	ND	ND	ND	ND	ND	ND	ND	ND	ND	ND	ND	ND	ND	ND	ND
Zm00001d051674	0.14	0.05	0.23	0.00449489	-0.23	-0.31	-0.15	2.32186e-06	ND	ND	ND	ND	ND	ND	ND	ND	ND	ND	ND	ND	ND	ND	ND	ND
Zm00001d051675	0.57	0.37	0.78	1.16779e-06	-0.02	-0.38	0.32	0.95572	-0.16	-0.32	0.01	0.0832942	-0.12	-0.41	0.16	0.537437	0.55	-0.03	1.11	0.166091	-0.66	-1.17	-0.11	0.0252375
Zm00001d051676	0.21	0	0.41	0.0788636	0.59	0.19	1.15	0.00683742	-0.36	-0.45	-0.27	8.7244e-07	ND	ND	ND	ND	0.04	-0.29	0.33	0.884942	0.91	0.69	1.13	1.44533e-06
Zm00001d051678	-0.74	-0.85	-0.62	1.16779e-06	-0.12	-0.2	-0.04	0.021318	ND	ND	ND	ND	ND	ND	ND	ND	-0.27	-0.5	-0.09	0.0142215	-0.06	-0.14	0.02	0.199996
Zm00001d051682	-0.1	-0.21	-0.01	0.0558987	0.08	-0.08	0.44	0.814569	ND	ND	ND	ND	ND	ND	ND	ND	ND	ND	ND	ND	-0.08	-0.15	-0.02	0.0187945
Zm00001d051688	-0.41	-0.52	-0.29	1.16779e-06	-0.11	-0.2	0.03	0.184582	ND	ND	ND	ND	0.14	-0.14	0.42	0.474484	0.15	-0.24	0.52	0.627898	0.54	0.23	0.85	0.000226819
Zm00001d051690	-0.03	-0.09	0.03	0.352223	0.01	-0.1	0.23	0.915075	ND	ND	ND	ND	ND	ND	ND	ND	0.13	0.02	0.23	0.0654132	-0.12	-0.22	-0.03	0.0143571
Zm00001d051691	ND	ND	ND	ND	-0.06	-0.1	-0.02	0.00302965	ND	ND	ND	ND	ND	ND	ND	ND	ND	ND	ND	ND	ND	ND	ND	ND
Zm00001d051696	ND	ND	ND	ND	ND	ND	ND	ND	ND	ND	ND	ND	ND	ND	ND	ND	1.15	0.14	2.14	0.0761221	-1.76	-2.68	-0.85	1.44533e-06
Zm00001d051702	-0.07	-0.2	0.06	0.379559	-0.09	-0.21	0.02	0.174946	-0.17	-0.26	-0.08	0.00217528	ND	ND	ND	ND	0.22	-0.07	0.52	0.284842	-0.54	-0.79	-0.3	5.18044e-05
Zm00001d051703	ND	ND	ND	ND	ND	ND	ND	ND	ND	ND	ND	ND	ND	ND	ND	ND	0.5	0.31	0.68	5.75987e-06	0.11	-0.18	0.46	0.575384
Zm00001d051709	ND	ND	ND	ND	ND	ND	ND	ND	ND	ND	ND	ND	ND	ND	ND	ND	ND	ND	ND	ND	0.12	0	0.21	0.076805
Zm00001d051733	-0.19	-0.25	-0.13	1.16779e-06	ND	ND	ND	ND	ND	ND	ND	ND	ND	ND	ND	ND	ND	ND	ND	ND	-0.02	-0.06	0.03	0.56448
Zm00001d051736	0	-0.05	0.04	0.933479	ND	ND	ND	ND	0.23	0	0.45	0.0643293	-0.48	-0.72	-0.24	0.00259906	ND	ND	ND	ND	0.82	0.71	0.94	1.44533e-06
Zm00001d051740	-0.35	-0.48	-0.23	1.16779e-06	-0.02	-0.21	0.31	0.876021	ND	ND	ND	ND	ND	ND	ND	ND	-0.16	-0.34	-0.03	0.0578674	ND	ND	ND	ND
Zm00001d051741	0.17	-0.04	0.37	0.150231	-0.34	-0.64	0.02	0.121215	-0.5	-0.62	-0.38	8.7244e-07	ND	ND	ND	ND	-0.36	-0.74	-0.1	0.0149301	ND	ND	ND	ND
Zm00001d051742	-0.95	-1.14	-0.74	1.16779e-06	-0.1	-0.19	0	0.100656	-0.14	-0.3	0.02	0.108903	0.29	-0.02	0.68	0.171025	0.01	-0.38	0.32	0.954964	-0.7	-0.81	-0.56	1.44533e-06
Zm00001d051748	ND	ND	ND	ND	ND	ND	ND	ND	0.53	0.33	0.84	8.7244e-07	-0.46	-0.8	-0.21	0.00218078	ND	ND	ND	ND	0.01	-0.06	0.1	0.95279
Zm00001d051753	0.28	0.17	0.39	1.16779e-06	-0.31	-0.46	-0.17	4.43574e-05	ND	ND	ND	ND	ND	ND	ND	ND	ND	ND	ND	ND	ND	ND	ND	ND
Zm00001d051754	0.05	-0.03	0.12	0.274901	-0.13	-0.22	-0.01	0.0880105	0.02	-0.19	0.22	0.87116	-0.27	-0.46	-0.09	0.0246156	ND	ND	ND	ND	-0.01	-0.08	0.08	0.703285
Zm00001d051756	0.05	-0.02	0.14	0.244029	-0.14	-0.23	-0.08	2.32186e-06	ND	ND	ND	ND	-0.3	-0.42	-0.19	7.01609e-06	ND	ND	ND	ND	ND	ND	ND	ND
Zm00001d051759	-0.25	-0.31	-0.17	1.16779e-06	ND	ND	ND	ND	ND	ND	ND	ND	ND	ND	ND	ND	ND	ND	ND	ND	ND	ND	ND	ND
Zm00001d051760	-0.02	-0.12	0.09	0.733479	-0.04	-0.17	0.17	0.623638	ND	ND	ND	ND	ND	ND	ND	ND	ND	ND	ND	ND	ND	ND	ND	ND
Zm00001d051761	-0.07	-0.17	0	0.0508261	ND	ND	ND	ND	ND	ND	ND	ND	ND	ND	ND	ND	ND	ND	ND	ND	ND	ND	ND	ND
Zm00001d051789	ND	ND	ND	ND	ND	ND	ND	ND	ND	ND	ND	ND	ND	ND	ND	ND	ND	ND	ND	ND	0.21	0.06	0.46	3.11412e-05
Zm00001d051790	0.07	0.01	0.13	0.0428654	-0.11	-0.17	-0.02	0.0487703	ND	ND	ND	ND	ND	ND	ND	ND	ND	ND	ND	ND	ND	ND	ND	ND
Zm00001d051794	-0.04	-0.1	0.03	0.335733	-0.09	-0.13	-0.05	2.32186e-06	ND	ND	ND	ND	ND	ND	ND	ND	ND	ND	ND	ND	ND	ND	ND	ND
Zm00001d051795	0.07	0.05	0.1	1.16779e-06	-0.01	-0.07	0.08	0.762625	ND	ND	ND	ND	ND	ND	ND	ND	ND	ND	ND	ND	ND	ND	ND	ND
Zm00001d051796	-0.06	-0.12	-0.01	0.0516377	ND	ND	ND	ND	ND	ND	ND	ND	ND	ND	ND	ND	ND	ND	ND	ND	ND	ND	ND	ND
Zm00001d051798	0.07	0.03	0.11	0.000322397	-0.01	-0.1	0.07	0.906944	ND	ND	ND	ND	ND	ND	ND	ND	0.8	0.42	1.14	0.000217121	-0.36	-0.7	0.03	0.10126
Zm00001d051803	-0.16	-0.33	-0.02	0.0291689	-0.02	-0.24	0.3	0.925437	ND	ND	ND	ND	ND	ND	ND	ND	0.41	-0.01	0.85	0.148354	-0.67	-1.07	-0.3	0.000173534
Zm00001d051804	-0.48	-0.71	-0.29	8.33184e-06	-0.04	-0.42	0.33	0.973822	-0.17	-0.35	0.04	0.113528	1.1	0.72	1.46	7.01609e-06	0.47	-0.1	0.98	0.223964	-0.45	-1.11	0.23	0.251832
Zm00001d051807	-0.02	-0.06	0.03	0.529038	ND	ND	ND	ND	ND	ND	ND	ND	ND	ND	ND	ND	ND	ND	ND	ND	ND	ND	ND	ND
Zm00001d051808	ND	ND	ND	ND	ND	ND	ND	ND	ND	ND	ND	ND	ND	ND	ND	ND	0.16	-0.01	0.38	0.17202	-0.17	-0.38	-0.04	0.0107153
Zm00001d051809	-0.26	-0.43	-0.09	0.00503858	-0.3	-0.43	-0.19	2.32186e-06	0.26	0.12	0.41	0.00124248	-0.15	-0.36	0.07	0.301097	0.14	-0.09	0.38	0.400587	-0.42	-0.61	-0.22	0.000128842
Zm00001d051816	0.09	0.02	0.16	0.00671008	-0.1	-0.18	-0.02	0.014708	ND	ND	ND	ND	ND	ND	ND	ND	ND	ND	ND	ND	ND	ND	ND	ND
Zm00001d051823	-0.16	-0.26	-0.08	5.80941e-05	-0.05	-0.11	0.01	0.201527	ND	ND	ND	ND	ND	ND	ND	ND	ND	ND	ND	ND	ND	ND	ND	ND
Zm00001d051824	-0.15	-0.27	-0.04	0.0115183	-0.12	-0.21	-0.01	0.0731204	0.31	0.14	0.46	0.00199096	-0.1	-0.32	0.16	0.556503	0.06	-0.19	0.28	0.740216	-0.41	-0.59	-0.21	0.000644186
Zm00001d051830	-0.12	-0.2	-0.05	0.00289107	-0.11	-0.17	-0.05	0.000643474	ND	ND	ND	ND	ND	ND	ND	ND	0.14	-0.07	0.37	0.350955	-0.25	-0.46	-0.09	6.18744e-05
Zm00001d051832	0.3	0.11	0.53	0.00134761	0.73	0.28	1.11	0.00435298	-0.16	-0.33	0.01	0.0793051	-0.29	-0.5	-0.06	0.0511522	-0.16	-0.39	0.05	0.316415	0.21	0.05	0.37	0.016278
Zm00001d051836	-0.11	-0.17	-0.08	1.16779e-06	ND	ND	ND	ND	ND	ND	ND	ND	ND	ND	ND	ND	0.1	-0.01	0.23	0.190061	-0.07	-0.2	0.04	0.294152
Zm00001d051838	-0.11	-0.22	-0.04	0.000192758	ND	ND	ND	ND	ND	ND	ND	ND	ND	ND	ND	ND	ND	ND	ND	ND	ND	ND	ND	ND
Zm00001d051839	-0.03	-0.08	0.02	0.332261	-0.02	-0.09	0.13	0.704391	ND	ND	ND	ND	ND	ND	ND	ND	0.1	-0.17	0.36	0.650843	-0.03	-0.27	0.2	0.848235
Zm00001d051840	-0.48	-0.6	-0.36	1.16779e-06	-0.16	-0.24	-0.06	0.00501745	ND	ND	ND	ND	0.06	-0.12	0.26	0.625051	0.25	-0.03	0.52	0.193133	0.06	-0.22	0.32	0.701344
Zm00001d051843	ND	ND	ND	ND	ND	ND	ND	ND	ND	ND	ND	ND	ND	ND	ND	ND	0.2	0	0.48	0.186233	0.28	-0.04	0.54	0.109279
Zm00001d051846	-0.04	-0.07	-0.02	0.00372897	ND	ND	ND	ND	ND	ND	ND	ND	ND	ND	ND	ND	ND	ND	ND	ND	ND	ND	ND	ND
Zm00001d051848	-0.14	-0.22	-0.07	0.000246154	ND	ND	ND	ND	ND	ND	ND	ND	ND	ND	ND	ND	-0.07	-0.25	0.09	0.579562	-0.14	-0.25	-0.04	0.00209961
Zm00001d051849	-0.16	-0.34	0.04	0.14505	0.18	-0.08	0.43	0.276707	ND	ND	ND	ND	ND	ND	ND	ND	-0.03	-0.24	0.14	0.86411	-0.19	-0.29	-0.09	0.000133366
Zm00001d051850	-0.05	-0.13	0.02	0.234563	-0.1	-0.15	-0.04	0.000438404	ND	ND	ND	ND	ND	ND	ND	ND	ND	ND	ND	ND	ND	ND	ND	ND
Zm00001d051851	-0.23	-0.28	-0.17	1.16779e-06	ND	ND	ND	ND	ND	ND	ND	ND	ND	ND	ND	ND	ND	ND	ND	ND	ND	ND	ND	ND
Zm00001d051854	0.42	0.23	0.6	8.43331e-05	-0.44	-0.63	-0.24	0.000123197	-0.03	-0.18	0.16	0.662457	-0.23	-0.47	0.06	0.222667	ND	ND	ND	ND	ND	ND	ND	ND
Zm00001d051856	1.34	1.18	1.5	1.16779e-06	-0.47	-0.8	-0.16	0.00423733	-0.2	-0.48	0.07	0.159992	-0.69	-1.01	-0.33	0.00452822	0.63	0.22	1	0.0210022	-0.2	-0.65	0.28	0.47671
Zm00001d051860	-0.48	-0.63	-0.29	7.45874e-05	0.07	-0.14	0.3	0.656039	-0.23	-0.36	-0.1	0.00280094	-0.02	-0.24	0.22	0.918167	0.29	0	0.58	0.133789	-0.62	-0.84	-0.42	1.44533e-06
Zm00001d051861	-0.08	-0.15	-0.03	0.00208984	0.42	0.11	0.62	0.0116523	0.1	-0.01	0.21	0.0992568	0.21	-0.09	0.51	0.281152	-0.21	-0.55	0.14	0.395841	-0.32	-0.53	-0.12	0.00180622
Zm00001d051864	-0.09	-0.14	-0.03	0.005616	ND	ND	ND	ND	ND	ND	ND	ND	ND	ND	ND	ND	ND	ND	ND	ND	0.01	-0.07	0.06	0.815252
Zm00001d051866	-0.05	-0.08	-0.02	0.000803897	ND	ND	ND	ND	ND	ND	ND	ND	ND	ND	ND	ND	ND	ND	ND	ND	ND	ND	ND	ND
Zm00001d051869	0.91	0.57	1.22	1.16779e-06	-0.44	-0.93	0.06	0.162598	-0.22	-0.45	-0.01	0.048207	0.14	-0.27	0.61	0.653392	-0.11	-0.57	0.32	0.765398	-0.99	-1.22	-0.79	1.44533e-06
Zm00001d051870	0.21	0.11	0.32	5.13991e-05	-0.03	-0.18	0.18	0.769049	ND	ND	ND	ND	ND	ND	ND	ND	-0.03	-0.25	0.19	0.863132	-0.23	-0.37	-0.09	0.00373975
Zm00001d051871	0.03	-0.07	0.13	0.622656	-0.18	-0.31	-0.01	0.0919849	ND	ND	ND	ND	ND	ND	ND	ND	ND	ND	ND	ND	0.31	0.16	0.49	1.44533e-06
Zm00001d051873	0.03	-0.08	0.11	0.553491	-0.14	-0.21	-0.07	0.00106115	ND	ND	ND	ND	ND	ND	ND	ND	ND	ND	ND	ND	ND	ND	ND	ND
Zm00001d051876	-0.48	-0.8	-0.23	1.21982e-05	-0.22	-0.48	0.15	0.341403	-0.28	-0.38	-0.19	8.7244e-07	0.48	0.13	0.98	0.0197078	-0.25	-0.77	0.16	0.428217	-0.2	-0.44	0.02	0.107425
Zm00001d051879	-0.54	-0.71	-0.38	1.16779e-06	-0.07	-0.33	0.28	0.687094	0.06	-0.08	0.21	0.425159	-0.06	-0.34	0.26	0.746521	0.07	-0.25	0.34	0.750127	-0.57	-0.68	-0.43	1.44533e-06
Zm00001d051881	-0.25	-0.5	-0.01	0.0702913	-0.46	-0.64	-0.26	3.06727e-05	0.19	0.07	0.31	0.00543734	0.29	0.06	0.54	0.0546028	0.57	0.29	0.84	0.00269336	-1.18	-1.36	-1	1.44533e-06
Zm00001d051884	-0.19	-0.27	-0.12	1.16779e-06	ND	ND	ND	ND	0.27	0.14	0.39	0.000623001	-0.14	-0.37	0.11	0.381207	0.11	-0.18	0.38	0.613231	-0.15	-0.36	0.05	0.194778
Zm00001d051885	-1.62	-1.96	-1.28	1.16779e-06	0.38	0.1	0.63	0.0277809	-0.09	-0.3	0.14	0.438929	0.19	-0.19	0.68	0.529789	-0.28	-0.82	0.18	0.438449	-0.62	-0.93	-0.32	1.44533e-06
Zm00001d051893	-0.2	-0.29	-0.11	3.05811e-05	-0.02	-0.09	0.07	0.559387	ND	ND	ND	ND	ND	ND	ND	ND	0.26	-0.03	0.62	0.20317	ND	ND	ND	ND
Zm00001d051900	-0.04	-0.08	-0.02	0.00119711	ND	ND	ND	ND	ND	ND	ND	ND	ND	ND	ND	ND	ND	ND	ND	ND	ND	ND	ND	ND
Zm00001d051901	ND	ND	ND	ND	0.82	0.54	1.22	2.32186e-06	-0.23	-0.34	-0.12	0.00141649	ND	ND	ND	ND	ND	ND	ND	ND	0.19	0.08	0.3	1.44533e-06
Zm00001d051902	0.51	0.36	0.71	1.16779e-06	0.68	0.31	0.94	0.000749525	-0.37	-0.51	-0.2	0.000508502	-0.08	-0.32	0.13	0.61985	0.14	-0.13	0.42	0.47722	-0.42	-0.62	-0.21	0.000414134
Zm00001d051905	-0.47	-0.6	-0.35	1.16779e-06	0.15	-0.01	0.28	0.140718	ND	ND	ND	ND	ND	ND	ND	ND	ND	ND	ND	ND	ND	ND	ND	ND
Zm00001d051906	-0.15	-0.33	-0.07	1.16779e-06	ND	ND	ND	ND	ND	ND	ND	ND	ND	ND	ND	ND	ND	ND	ND	ND	ND	ND	ND	ND
Zm00001d051910	-0.06	-0.1	-0.01	0.0390175	0.36	0.18	0.6	2.32186e-06	ND	ND	ND	ND	-0.03	-0.18	0.12	0.751166	0.09	-0.11	0.32	0.577899	-0.25	-0.44	-0.1	0.000510692
Zm00001d051912	-0.13	-0.2	-0.06	0.00018986	-0.03	-0.07	0.01	0.308633	0.38	0.25	0.5	1.17933e-05	-0.17	-0.36	0.01	0.161134	-0.09	-0.28	0.12	0.558773	-0.18	-0.32	-0.05	0.00496564
Zm00001d051913	-0.07	-0.16	0.02	0.210516	-0.13	-0.23	0	0.0923883	ND	ND	ND	ND	ND	ND	ND	ND	0.1	-0.01	0.21	0.199423	-0.13	-0.24	-0.04	0.00839073
Zm00001d051915	-0.11	-0.17	-0.06	0.000310804	ND	ND	ND	ND	0.81	0.61	1	8.7244e-07	-0.76	-1.03	-0.46	0.000148161	ND	ND	ND	ND	0.03	-0.01	0.07	0.223704
Zm00001d051916	ND	ND	ND	ND	ND	ND	ND	ND	ND	ND	ND	ND	ND	ND	ND	ND	ND	ND	ND	ND	-0.01	-0.06	0.04	0.893234
Zm00001d051924	0.01	-0.08	0.09	0.831323	-0.03	-0.14	0.1	0.730926	ND	ND	ND	ND	ND	ND	ND	ND	0.27	0.07	0.49	0.0375906	0.1	-0.14	0.33	0.458292
Zm00001d051926	ND	ND	ND	ND	ND	ND	ND	ND	ND	ND	ND	ND	ND	ND	ND	ND	ND	ND	ND	ND	1.01	0.77	1.18	1.44533e-06
Zm00001d051927	-0.28	-0.38	-0.19	1.16779e-06	ND	ND	ND	ND	ND	ND	ND	ND	ND	ND	ND	ND	-0.04	-0.15	0.06	0.637384	-0.06	-0.13	0	0.069626
Zm00001d051929	-0.91	-1.2	-0.63	1.16779e-06	-0.18	-0.59	0.45	0.561694	-0.4	-0.61	-0.19	0.00104495	0.65	0.18	1.15	0.0390418	-0.07	-0.59	0.44	0.875728	-1.84	-2.09	-1.6	1.44533e-06
Zm00001d051930	-0.26	-0.35	-0.16	1.16779e-06	ND	ND	ND	ND	ND	ND	ND	ND	ND	ND	ND	ND	ND	ND	ND	ND	ND	ND	ND	ND
Zm00001d051939	0	-0.05	0.05	0.983393	-0.07	-0.11	-0.03	5.76326e-05	ND	ND	ND	ND	ND	ND	ND	ND	ND	ND	ND	ND	ND	ND	ND	ND
Zm00001d051946	ND	ND	ND	ND	ND	ND	ND	ND	ND	ND	ND	ND	ND	ND	ND	ND	0.05	-0.08	0.18	0.657658	-0.12	-0.24	-0.02	0.0329333
Zm00001d051948	-0.02	-0.13	0.08	0.757396	-0.1	-0.18	0.01	0.123698	ND	ND	ND	ND	-0.08	-0.26	0.11	0.513685	0.09	-0.15	0.35	0.677223	0.75	0.51	0.94	1.44533e-06
Zm00001d051950	-0.02	-0.17	0.1	0.919691	-0.07	-0.15	0.01	0.132944	ND	ND	ND	ND	ND	ND	ND	ND	ND	ND	ND	ND	ND	ND	ND	ND
Zm00001d051951	0	-0.14	0.13	0.96672	-0.12	-0.4	0.16	0.503801	-0.02	-0.17	0.12	0.807222	-0.14	-0.34	0.09	0.335118	0.13	-0.12	0.37	0.464061	-0.54	-0.73	-0.38	1.44533e-06
Zm00001d051952	ND	ND	ND	ND	ND	ND	ND	ND	ND	ND	ND	ND	ND	ND	ND	ND	0.2	0.1	0.3	0.0013402	0.02	-0.1	0.15	0.860409
Zm00001d051958	-0.03	-0.06	0	0.122824	ND	ND	ND	ND	ND	ND	ND	ND	ND	ND	ND	ND	ND	ND	ND	ND	ND	ND	ND	ND
Zm00001d051959	-0.33	-0.48	-0.16	0.000852515	-0.16	-0.32	-0.06	2.32186e-06	0.15	0.04	0.25	0.0147504	-0.21	-0.33	-0.09	0.00724659	0.24	0.05	0.44	0.0342629	-0.26	-0.46	-0.08	0.00765748
Zm00001d051961	-0.34	-0.49	-0.16	0.000803897	-0.15	-0.31	-0.05	8.50232e-06	0.15	0.04	0.26	0.0128981	-0.22	-0.34	-0.1	0.00649926	0.21	0.03	0.43	0.0523009	-0.24	-0.45	-0.07	0.0116605
Zm00001d051963	-0.04	-0.07	0	0.0713132	ND	ND	ND	ND	ND	ND	ND	ND	ND	ND	ND	ND	ND	ND	ND	ND	ND	ND	ND	ND
Zm00001d051964	-0.33	-0.48	-0.16	0.000549214	-0.17	-0.32	-0.07	2.32186e-06	0.15	0.04	0.25	0.0128209	-0.21	-0.32	-0.09	0.00647145	0.23	0.05	0.44	0.0397625	-0.26	-0.46	-0.08	0.0086075
Zm00001d051965	-0.07	-0.15	0.01	0.114314	-0.02	-0.23	0.41	0.845129	ND	ND	ND	ND	ND	ND	ND	ND	ND	ND	ND	ND	ND	ND	ND	ND
Zm00001d051967	0.1	-0.02	0.22	0.143691	-0.26	-0.41	-0.07	0.0222903	ND	ND	ND	ND	ND	ND	ND	ND	0.38	0.03	0.8	0.0966089	-0.47	-0.88	-0.14	0.000962651
Zm00001d051974	ND	ND	ND	ND	ND	ND	ND	ND	ND	ND	ND	ND	ND	ND	ND	ND	0.27	0.07	0.49	0.029258	-0.35	-0.54	-0.18	1.44533e-06
Zm00001d051976	-0.01	-0.05	0.03	0.685041	ND	ND	ND	ND	ND	ND	ND	ND	ND	ND	ND	ND	ND	ND	ND	ND	ND	ND	ND	ND
Zm00001d051980	0.43	0.11	0.76	0.0160159	0.93	-0.18	1.59	0.191134	-0.52	-0.73	-0.29	0.000305153	-0.06	-0.5	0.34	0.885189	-1.41	-1.84	-0.93	5.75987e-06	2.41	1.86	2.88	1.44533e-06
Zm00001d051981	0.06	0.01	0.11	0.0144305	-0.02	-0.1	0.13	0.749069	ND	ND	ND	ND	ND	ND	ND	ND	-0.18	-0.39	0.04	0.223185	ND	ND	ND	ND
Zm00001d051986	0.07	-0.07	0.17	0.347431	-0.01	-0.14	0.1	0.925684	ND	ND	ND	ND	ND	ND	ND	ND	0.25	0.1	0.42	0.0018843	-0.22	-0.39	-0.07	0.00142416
Zm00001d051988	-0.06	-0.09	-0.02	0.0071659	ND	ND	ND	ND	ND	ND	ND	ND	ND	ND	ND	ND	0.25	0.05	0.46	0.0553522	-0.24	-0.42	-0.08	0.00607209
Zm00001d051990	ND	ND	ND	ND	ND	ND	ND	ND	ND	ND	ND	ND	ND	ND	ND	ND	0.07	-0.01	0.18	0.222256	0.74	0.61	0.86	1.44533e-06
Zm00001d051995	-0.81	-1.32	-0.17	0.0208583	-0.66	-0.85	-0.43	2.32186e-06	-0.41	-0.52	-0.3	8.7244e-07	0.26	-0.01	0.7	0.163057	-0.5	-0.93	-0.23	5.75987e-06	ND	ND	ND	ND
Zm00001d051998	-0.14	-0.2	-0.08	8.33184e-06	ND	ND	ND	ND	ND	ND	ND	ND	ND	ND	ND	ND	0.08	-0.21	0.36	0.71347	-0.08	-0.33	0.08	0.612696
Zm00001d052001	0.06	0	0.11	0.0678475	-0.13	-0.21	-0.05	0.00279491	ND	ND	ND	ND	ND	ND	ND	ND	ND	ND	ND	ND	-0.08	-0.15	-0.01	0.0377859
Zm00001d052002	-0.04	-0.08	0.01	0.136974	ND	ND	ND	ND	ND	ND	ND	ND	ND	ND	ND	ND	ND	ND	ND	ND	ND	ND	ND	ND
Zm00001d052003	-1.23	-1.42	-1.04	1.16779e-06	-0.15	-0.31	0.09	0.264082	0	-0.14	0.15	0.983487	0.06	-0.17	0.33	0.767358	0.12	-0.24	0.44	0.656797	-0.5	-0.74	-0.22	0.000116413
Zm00001d052007	0.23	0.04	0.39	0.0292438	-0.56	-0.72	-0.4	2.32186e-06	-0.19	-0.3	-0.08	0.00327672	-0.01	-0.19	0.22	0.933104	0.33	0.03	0.57	0.093532	0.41	0.16	0.68	0.00228025
Zm00001d052008	ND	ND	ND	ND	ND	ND	ND	ND	ND	ND	ND	ND	-0.35	-0.47	-0.25	7.01609e-06	ND	ND	ND	ND	ND	ND	ND	ND
Zm00001d052009	-0.13	-0.26	0.01	0.106786	-0.21	-0.3	-0.13	1.61979e-05	ND	ND	ND	ND	ND	ND	ND	ND	0.41	0.14	0.66	0.0253153	-0.63	-0.81	-0.41	1.29239e-05
Zm00001d052010	0.86	0.61	1.1	1.16779e-06	-0.43	-0.66	-0.17	0.00575658	-0.96	-1.09	-0.81	8.7244e-07	ND	ND	ND	ND	-0.17	-0.45	0.07	0.347396	0.14	-0.07	0.35	0.248115
Zm00001d052019	ND	ND	ND	ND	ND	ND	ND	ND	ND	ND	ND	ND	ND	ND	ND	ND	ND	ND	ND	ND	0.03	0	0.06	0.0363853
Zm00001d052021	-0.13	-0.25	0.01	0.100184	-0.07	-0.13	-0.01	0.0780508	ND	ND	ND	ND	ND	ND	ND	ND	1.12	0.06	2.21	0.0906596	2	0.91	3.04	1.44533e-06
Zm00001d052025	-1.91	-2.24	-1.58	1.16779e-06	-0.34	-0.79	0.16	0.269776	0.06	-0.18	0.32	0.635551	0.47	-0.02	1.08	0.151506	-0.21	-0.93	0.4	0.69703	-1.42	-1.84	-0.96	4.79018e-06
Zm00001d052027	-0.09	-0.2	-0.02	0.023547	ND	ND	ND	ND	ND	ND	ND	ND	ND	ND	ND	ND	ND	ND	ND	ND	ND	ND	ND	ND
Zm00001d052028	-0.03	-0.15	0.1	0.686277	-0.19	-0.34	-0.04	0.038413	ND	ND	ND	ND	0.15	-0.07	0.36	0.297011	-0.31	-0.51	-0.1	0.0208711	0.18	-0.01	0.4	0.0938023
Zm00001d052029	0.12	0.07	0.17	4.32693e-06	0	-0.12	0.22	0.887733	ND	ND	ND	ND	ND	ND	ND	ND	ND	ND	ND	ND	ND	ND	ND	ND
Zm00001d052030	0.06	0	0.12	0.0640814	-0.11	-0.17	-0.04	0.0102825	ND	ND	ND	ND	ND	ND	ND	ND	ND	ND	ND	ND	-0.06	-0.28	0.05	0.810484
Zm00001d052031	-0.04	-0.11	0.03	0.331825	-0.11	-0.17	-0.06	2.32186e-06	ND	ND	ND	ND	ND	ND	ND	ND	ND	ND	ND	ND	0	-0.11	0.12	0.974724
Zm00001d052035	1.46	1.25	1.66	1.16779e-06	0.03	-0.67	0.54	0.879623	-1.16	-1.33	-0.98	8.7244e-07	ND	ND	ND	ND	ND	ND	ND	ND	ND	ND	ND	ND
Zm00001d052040	-0.38	-0.56	-0.2	5.13991e-05	-0.31	-0.51	-0.11	0.0147677	ND	ND	ND	ND	ND	ND	ND	ND	-0.36	-0.63	-0.14	0.00759571	ND	ND	ND	ND
Zm00001d052043	ND	ND	ND	ND	ND	ND	ND	ND	ND	ND	ND	ND	ND	ND	ND	ND	ND	ND	ND	ND	0.06	0.03	0.13	1.44533e-06
Zm00001d052044	0.23	0.06	0.42	0.0139438	0.37	0.09	0.68	0.0184097	ND	ND	ND	ND	ND	ND	ND	ND	-0.01	-0.24	0.23	0.977099	0.12	-0.07	0.3	0.262878
Zm00001d052047	-0.03	-0.09	0.04	0.409834	0.06	-0.03	0.17	0.356121	ND	ND	ND	ND	ND	ND	ND	ND	0.49	0.31	0.67	5.75987e-06	-0.24	-0.42	-0.08	0.00799473
Zm00001d052049	-0.2	-0.53	0.06	0.261736	-0.1	-0.18	0	0.0981876	ND	ND	ND	ND	ND	ND	ND	ND	ND	ND	ND	ND	-0.14	-0.33	0.02	0.13968
Zm00001d052050	-0.16	-0.25	-0.07	0.00202521	-0.1	-0.2	0	0.103695	ND	ND	ND	ND	-0.09	-0.27	0.11	0.491539	-0.06	-0.26	0.12	0.705821	-0.11	-0.25	0.02	0.142008
Zm00001d052051	-0.37	-0.48	-0.27	1.16779e-06	ND	ND	ND	ND	ND	ND	ND	ND	ND	ND	ND	ND	0.46	0.18	0.76	0.0150966	-0.5	-0.77	-0.24	0.00031766
Zm00001d052053	0.08	-0.13	0.32	0.568892	0.39	0.1	0.64	0.028377	ND	ND	ND	ND	ND	ND	ND	ND	ND	ND	ND	ND	1.22	0.89	1.49	1.44533e-06
Zm00001d052056	-0.55	-0.69	-0.38	1.16779e-06	-0.13	-0.18	-0.09	2.32186e-06	ND	ND	ND	ND	ND	ND	ND	ND	0.24	-0.02	0.5	0.160259	-0.5	-0.72	-0.28	1.44533e-06
Zm00001d052057	ND	ND	ND	ND	0.69	0.53	0.83	2.32186e-06	ND	ND	ND	ND	ND	ND	ND	ND	-0.01	-0.25	0.28	0.934303	-0.07	-0.33	0.11	0.706892
Zm00001d052060	-0.1	-0.15	-0.05	0.000680238	ND	ND	ND	ND	0.46	0.29	0.63	1.17933e-05	0.09	-0.3	0.4	0.653976	-0.47	-0.81	-0.06	0.0984837	-0.44	-0.64	-0.23	4.84801e-05
Zm00001d052061	0.25	0.13	0.37	1.21982e-05	0.18	-0.15	0.45	0.453723	-0.21	-0.31	-0.11	0.000349505	0.09	-0.09	0.28	0.464359	0.06	-0.18	0.31	0.774371	-0.14	-0.35	0.06	0.230926
Zm00001d052062	-0.66	-0.8	-0.52	1.16779e-06	-0.09	-0.21	0.09	0.364829	0.07	-0.05	0.18	0.267932	0.1	-0.1	0.31	0.503834	-0.11	-0.35	0.13	0.545591	-0.36	-0.52	-0.21	2.76581e-05
Zm00001d052063	-0.01	-0.07	0.03	0.75821	-0.05	-0.09	0	0.0742878	ND	ND	ND	ND	ND	ND	ND	ND	0.09	-0.08	0.28	0.468213	1.28	1	1.52	1.44533e-06
Zm00001d052066	ND	ND	ND	ND	ND	ND	ND	ND	ND	ND	ND	ND	ND	ND	ND	ND	ND	ND	ND	ND	0.08	0.04	0.11	0.000216659
Zm00001d052070	-0.2	-0.27	-0.11	5.47949e-05	-0.1	-0.17	-0.05	8.50232e-06	ND	ND	ND	ND	ND	ND	ND	ND	0.15	-0.11	0.41	0.392022	0.05	-0.19	0.24	0.689207
Zm00001d052072	-0.05	-0.18	0.07	0.533493	-0.36	-0.47	-0.22	8.50232e-06	ND	ND	ND	ND	ND	ND	ND	ND	ND	ND	ND	ND	ND	ND	ND	ND
Zm00001d052074	-0.26	-0.38	-0.14	0.000106829	-0.05	-0.13	0.03	0.299733	ND	ND	ND	ND	0.09	-0.12	0.39	0.625638	-0.2	-0.51	0.03	0.23745	-0.11	-0.26	0.03	0.162826
Zm00001d052075	-2.66	-2.88	-2.5	1.16779e-06	0.16	-0.08	0.57	0.463539	0.25	0.07	0.45	0.0148755	0.58	0.21	1.07	0.00819293	0.32	-0.27	0.79	0.416517	-1.59	-1.91	-1.18	1.44533e-06
Zm00001d052076	-0.04	-0.13	0.06	0.490281	-0.1	-0.29	0.22	0.585987	ND	ND	ND	ND	ND	ND	ND	ND	0.12	-0.08	0.31	0.408786	0.01	-0.21	0.24	0.974185
Zm00001d052078	-0.23	-0.37	-0.08	0.00568468	0.42	0.08	0.79	0.0368375	-0.23	-0.38	-0.08	0.00807986	-0.08	-0.45	0.22	0.753527	-0.11	-0.48	0.3	0.704424	-0.69	-0.95	-0.45	1.44533e-06
Zm00001d052079	-0.03	-0.1	0.04	0.473686	0.01	-0.07	0.09	0.90512	ND	ND	ND	ND	ND	ND	ND	ND	ND	ND	ND	ND	-0.02	-0.12	0.08	0.683608
Zm00001d052081	0.03	-0.03	0.09	0.329775	-0.03	-0.12	0.05	0.563054	ND	ND	ND	ND	ND	ND	ND	ND	ND	ND	ND	ND	ND	ND	ND	ND
Zm00001d052082	-0.16	-0.23	-0.09	1.16779e-06	ND	ND	ND	ND	ND	ND	ND	ND	ND	ND	ND	ND	ND	ND	ND	ND	ND	ND	ND	ND
Zm00001d052083	-0.28	-0.39	-0.16	1.16779e-06	ND	ND	ND	ND	ND	ND	ND	ND	ND	ND	ND	ND	ND	ND	ND	ND	ND	ND	ND	ND
Zm00001d052087	-0.25	-0.32	-0.15	1.16779e-06	ND	ND	ND	ND	ND	ND	ND	ND	ND	ND	ND	ND	-0.08	-0.29	0.1	0.574603	-0.2	-0.3	-0.1	0.000394403
Zm00001d052089	1.89	1.63	2.11	1.16779e-06	-0.29	-1.09	0.21	0.545692	-1.46	-1.65	-1.28	8.7244e-07	0.04	-0.19	0.28	0.829332	ND	ND	ND	ND	ND	ND	ND	ND
Zm00001d052090	0.37	0.24	0.48	1.16779e-06	-0.16	-0.38	0.16	0.417783	ND	ND	ND	ND	ND	ND	ND	ND	ND	ND	ND	ND	ND	ND	ND	ND
Zm00001d052091	0.67	0.55	0.8	1.16779e-06	-0.23	-0.48	-0.04	0.0367626	-0.4	-0.51	-0.28	8.7244e-07	ND	ND	ND	ND	ND	ND	ND	ND	ND	ND	ND	ND
Zm00001d052093	-0.2	-0.32	-0.12	1.16779e-06	-0.01	-0.07	0.04	0.720177	0.31	0.18	0.45	0.000122718	-0.33	-0.5	-0.14	0.0144024	ND	ND	ND	ND	ND	ND	ND	ND
Zm00001d052094	ND	ND	ND	ND	ND	ND	ND	ND	ND	ND	ND	ND	ND	ND	ND	ND	0.07	0	0.16	0.146135	-0.02	-0.12	0.09	0.751826
Zm00001d052097	ND	ND	ND	ND	ND	ND	ND	ND	ND	ND	ND	ND	ND	ND	ND	ND	ND	ND	ND	ND	0.05	-0.05	0.16	0.458292
Zm00001d052098	0.64	0.41	0.89	1.16779e-06	0.16	-0.29	0.63	0.653538	-0.7	-0.82	-0.57	8.7244e-07	0.03	-0.14	0.21	0.803355	0.13	-0.17	0.47	0.607615	-0.36	-0.67	-0.1	0.00823198
Zm00001d052101	-0.01	-0.15	0.14	0.85742	-0.15	-0.34	0.01	0.124883	-0.4	-0.55	-0.22	0.000665344	-0.01	-0.23	0.22	0.935378	-0.2	-0.46	0.06	0.265471	-0.25	-0.45	-0.09	0.000116413
Zm00001d052103	-0.05	-0.1	0	0.0911735	ND	ND	ND	ND	ND	ND	ND	ND	ND	ND	ND	ND	0.05	-0.11	0.18	0.666519	-0.12	-0.22	-0.03	0.0147218
Zm00001d052106	-0.01	-0.07	0.05	0.764877	0.13	0.02	0.25	0.0279392	ND	ND	ND	ND	ND	ND	ND	ND	0.17	-0.08	0.41	0.324764	-0.3	-0.51	-0.13	5.51561e-05
Zm00001d052108	0.01	-0.2	0.17	0.833993	-0.27	-0.48	-0.01	0.0985667	0.11	-0.07	0.32	0.254709	-0.16	-0.45	0.13	0.421922	0.21	-0.05	0.46	0.247056	0.36	0.22	0.52	1.44533e-06
Zm00001d052110	0.08	-0.11	0.28	0.476398	-0.25	-0.46	0	0.101515	ND	ND	ND	ND	ND	ND	ND	ND	ND	ND	ND	ND	ND	ND	ND	ND
Zm00001d052111	-0.1	-0.25	0.05	0.256732	-0.26	-0.38	-0.13	0.000297795	ND	ND	ND	ND	-0.09	-0.24	0.11	0.455522	-0.03	-0.25	0.18	0.859629	-0.14	-0.31	-0.01	0.0481102
Zm00001d052113	-0.26	-0.59	0.02	0.107936	-0.59	-0.96	-0.12	0.0385172	-0.48	-0.64	-0.3	4.22613e-05	0.71	0.35	1.24	0.000122417	-0.51	-1.09	-0.04	0.0911012	-0.28	-0.59	0.02	0.095745
Zm00001d052123	-0.09	-0.16	-0.02	0.021749	-0.05	-0.11	0.01	0.228632	ND	ND	ND	ND	ND	ND	ND	ND	0	-0.26	0.19	0.941872	-0.18	-0.27	-0.09	4.79018e-06
Zm00001d052124	1.49	1.27	1.71	1.16779e-06	-0.62	-0.95	-0.27	0.00459872	-0.34	-0.5	-0.18	0.000403283	ND	ND	ND	ND	ND	ND	ND	ND	ND	ND	ND	ND
Zm00001d052125	ND	ND	ND	ND	ND	ND	ND	ND	ND	ND	ND	ND	ND	ND	ND	ND	0.23	0.06	0.43	0.0302086	0.08	-0.11	0.25	0.417993
Zm00001d052126	0.01	-0.04	0.05	0.869669	ND	ND	ND	ND	ND	ND	ND	ND	ND	ND	ND	ND	ND	ND	ND	ND	ND	ND	ND	ND
Zm00001d052138	-0.1	-0.16	-0.04	0.00155353	ND	ND	ND	ND	ND	ND	ND	ND	ND	ND	ND	ND	ND	ND	ND	ND	ND	ND	ND	ND
Zm00001d052143	0.2	0.06	0.34	0.0119056	-0.45	-0.55	-0.33	2.32186e-06	ND	ND	ND	ND	ND	ND	ND	ND	ND	ND	ND	ND	ND	ND	ND	ND
Zm00001d052144	ND	ND	ND	ND	ND	ND	ND	ND	ND	ND	ND	ND	ND	ND	ND	ND	0.06	-0.08	0.19	0.563715	0.01	-0.1	0.11	0.866371
Zm00001d052145	ND	ND	ND	ND	0.39	0.24	0.61	2.32186e-06	ND	ND	ND	ND	ND	ND	ND	ND	ND	ND	ND	ND	ND	ND	ND	ND
Zm00001d052146	0.14	0.09	0.19	1.16779e-06	-0.08	-0.19	0.01	0.128341	ND	ND	ND	ND	ND	ND	ND	ND	ND	ND	ND	ND	ND	ND	ND	ND
Zm00001d052147	-0.1	-0.15	-0.04	0.00224132	ND	ND	ND	ND	ND	ND	ND	ND	ND	ND	ND	ND	ND	ND	ND	ND	0.08	-0.01	0.2	0.120138
Zm00001d052149	0.17	0.05	0.31	0.00737013	0.41	0.14	0.62	0.0199776	-0.23	-0.31	-0.14	2.4879e-05	ND	ND	ND	ND	-0.19	-0.39	-0.03	0.0560069	-0.04	-0.13	0.04	0.470029
Zm00001d052153	-0.2	-0.3	-0.09	0.000219768	-0.07	-0.13	0.03	0.206908	ND	ND	ND	ND	0.03	-0.15	0.25	0.865416	0.14	-0.17	0.5	0.569891	-0.34	-0.66	-0.09	0.0108078
Zm00001d052157	0.05	-0.02	0.12	0.222863	-0.16	-0.23	-0.09	2.32186e-06	ND	ND	ND	ND	ND	ND	ND	ND	ND	ND	ND	ND	ND	ND	ND	ND
Zm00001d052162	ND	ND	ND	ND	ND	ND	ND	ND	ND	ND	ND	ND	ND	ND	ND	ND	0.43	0.04	0.83	0.0875239	-0.53	-0.91	-0.16	2.40388e-05
Zm00001d052163	-0.03	-0.08	0.01	0.266944	ND	ND	ND	ND	ND	ND	ND	ND	ND	ND	ND	ND	0.44	0.15	0.77	0.00928245	-0.52	-0.82	-0.27	1.44533e-06
Zm00001d052174	ND	ND	ND	ND	ND	ND	ND	ND	ND	ND	ND	ND	-0.15	-0.27	-0.01	0.0981475	ND	ND	ND	ND	ND	ND	ND	ND
Zm00001d052184	-0.15	-0.3	-0.07	4.32693e-06	ND	ND	ND	ND	ND	ND	ND	ND	ND	ND	ND	ND	ND	ND	ND	ND	ND	ND	ND	ND
Zm00001d052186	-0.07	-0.28	0.17	0.570989	1.2	0.38	1.76	0.0130425	-0.4	-0.54	-0.25	9.15162e-05	-0.27	-0.49	-0.02	0.101067	-0.19	-0.46	0.09	0.340685	-0.08	-0.29	0.1	0.554334
Zm00001d052188	ND	ND	ND	ND	ND	ND	ND	ND	ND	ND	ND	ND	ND	ND	ND	ND	ND	ND	ND	ND	0.02	0	0.04	0.0477205
Zm00001d052193	0.04	-0.03	0.11	0.380571	-0.08	-0.18	0.01	0.157086	ND	ND	ND	ND	ND	ND	ND	ND	ND	ND	ND	ND	0.03	-0.07	0.12	0.549769
Zm00001d052194	-0.56	-1.67	0.48	0.412576	0.09	-0.8	0.86	0.838561	-1.55	-1.76	-1.3	8.7244e-07	1.32	0.49	2.41	0.00637988	-1.82	-2.88	-1.02	3.71552e-05	-0.3	-0.45	-0.17	9.00439e-06
Zm00001d052197	-0.15	-0.22	-0.07	0.00188756	-0.08	-0.13	-0.03	0.000966984	ND	ND	ND	ND	ND	ND	ND	ND	ND	ND	ND	ND	ND	ND	ND	ND
Zm00001d052198	0.3	0.12	0.46	0.00266688	-0.23	-0.44	0	0.0939453	0.12	-0.01	0.23	0.0705065	-0.13	-0.37	0.12	0.443099	0.23	-0.16	0.64	0.417778	-0.62	-0.96	-0.31	5.51561e-05
Zm00001d052207	0.11	0.03	0.21	0.0107973	-0.05	-0.16	0.05	0.489168	ND	ND	ND	ND	ND	ND	ND	ND	0.39	0.05	0.78	0.0775381	-0.48	-0.87	-0.16	0.000158859
Zm00001d052209	ND	ND	ND	ND	ND	ND	ND	ND	ND	ND	ND	ND	ND	ND	ND	ND	-0.52	-0.83	-0.12	0.051135	ND	ND	ND	ND
Zm00001d052213	-0.14	-0.17	-0.11	1.16779e-06	ND	ND	ND	ND	ND	ND	ND	ND	ND	ND	ND	ND	0.13	0.02	0.24	0.0662257	-0.2	-0.29	-0.12	2.04327e-05
Zm00001d052215	-0.13	-0.2	-0.06	0.000806492	-0.07	-0.14	0	0.11644	ND	ND	ND	ND	ND	ND	ND	ND	0.09	-0.05	0.21	0.341442	0.5	0.32	0.66	2.04327e-05
Zm00001d052218	-0.11	-0.26	0.06	0.268974	-0.1	-0.3	0.12	0.445048	ND	ND	ND	ND	ND	ND	ND	ND	0.06	-0.14	0.28	0.708388	-0.23	-0.41	-0.09	0.000735298
Zm00001d052219	0.16	0.06	0.26	0.00457631	-0.22	-0.32	-0.09	0.0051953	ND	ND	ND	ND	ND	ND	ND	ND	0.12	-0.01	0.24	0.187891	-0.05	-0.19	0.11	0.601271
Zm00001d052221	ND	ND	ND	ND	ND	ND	ND	ND	ND	ND	ND	ND	ND	ND	ND	ND	ND	ND	ND	ND	0.97	0.75	1.12	1.44533e-06
Zm00001d052224	-0.13	-0.23	-0.03	0.0153736	-0.09	-0.17	-0.01	0.0716381	0.09	-0.03	0.21	0.15034	1.57	0.89	2.09	0.000552142	1.9	1.23	2.65	5.75987e-06	0.61	0.09	1.15	0.0306651
Zm00001d052225	-0.09	-0.21	0.01	0.12677	0.04	-0.05	0.15	0.515231	ND	ND	ND	ND	ND	ND	ND	ND	ND	ND	ND	ND	ND	ND	ND	ND
Zm00001d052230	0.15	-0.02	0.32	0.126594	-0.14	-0.35	0.18	0.455301	ND	ND	ND	ND	ND	ND	ND	ND	-0.12	-0.29	0.02	0.24245	0.01	-0.07	0.07	0.819026
Zm00001d052231	0.15	-0.08	0.35	0.257373	-0.38	-0.52	-0.22	2.32186e-06	ND	ND	ND	ND	ND	ND	ND	ND	ND	ND	ND	ND	0.08	-0.03	0.17	0.177007
Zm00001d052232	ND	ND	ND	ND	ND	ND	ND	ND	ND	ND	ND	ND	ND	ND	ND	ND	ND	ND	ND	ND	0.9	0.76	1.03	1.44533e-06
Zm00001d052233	-0.18	-0.24	-0.13	1.16779e-06	ND	ND	ND	ND	0.66	0.46	0.84	8.7244e-07	-0.59	-0.82	-0.35	0.0003341	-0.22	-0.39	-0.07	0.0192458	-0.03	-0.1	0.02	0.316919
Zm00001d052234	-0.12	-0.18	-0.07	1.16779e-06	ND	ND	ND	ND	ND	ND	ND	ND	ND	ND	ND	ND	0.86	0.51	1.24	8.23095e-05	-1.17	-1.45	-0.93	1.44533e-06
Zm00001d052239	ND	ND	ND	ND	ND	ND	ND	ND	ND	ND	ND	ND	ND	ND	ND	ND	ND	ND	ND	ND	0.13	0.06	0.27	1.44533e-06
Zm00001d052242	-0.02	-0.14	0.06	0.817973	-0.06	-0.12	0.01	0.135532	ND	ND	ND	ND	ND	ND	ND	ND	ND	ND	ND	ND	ND	ND	ND	ND
Zm00001d052245	0.05	0	0.11	0.0584007	-0.07	-0.12	-0.03	0.00138098	ND	ND	ND	ND	ND	ND	ND	ND	ND	ND	ND	ND	0.04	-0.01	0.1	0.11232
Zm00001d052247	0.66	0.49	0.85	1.16779e-06	-0.16	-0.43	0.11	0.326423	-0.25	-0.38	-0.13	0.000518691	-0.13	-0.28	0.02	0.210137	0.12	-0.05	0.3	0.316721	-0.28	-0.41	-0.15	5.51561e-05
Zm00001d052248	-0.24	-0.33	-0.14	1.16779e-06	-0.04	-0.09	0.02	0.263954	ND	ND	ND	ND	0.3	0.04	0.52	0.0729827	-0.18	-0.49	0.17	0.471763	-0.15	-0.4	0.09	0.293927
Zm00001d052258	0	-0.04	0.04	0.98818	-0.05	-0.09	0.04	0.29278	ND	ND	ND	ND	ND	ND	ND	ND	ND	ND	ND	ND	-0.06	-0.12	-0.01	0.0559806
Zm00001d052259	0.02	-0.14	0.2	0.867306	0.69	0.32	0.94	0.00083346	-0.43	-0.62	-0.23	0.00078593	-0.11	-0.41	0.19	0.589775	-0.16	-0.47	0.13	0.467196	-0.32	-0.49	-0.17	1.69039e-05
Zm00001d052264	0.01	-0.12	0.13	0.944252	-0.12	-0.23	-0.02	0.0225152	-0.1	-0.24	0.05	0.188222	0.22	-0.1	0.62	0.331008	-0.2	-0.65	0.22	0.556505	-0.37	-0.66	-0.11	0.00226707
Zm00001d052266	-0.07	-0.13	-0.01	0.0362438	-0.06	-0.1	-0.03	0.000780732	ND	ND	ND	ND	ND	ND	ND	ND	ND	ND	ND	ND	ND	ND	ND	ND
Zm00001d052270	-0.07	-0.1	-0.04	8.75721e-05	ND	ND	ND	ND	ND	ND	ND	ND	ND	ND	ND	ND	-0.14	-0.36	0.08	0.36362	-0.07	-0.21	0.05	0.342733
Zm00001d052271	-0.13	-0.23	-0.03	0.0240509	0.08	-0.11	0.27	0.607257	-0.07	-0.16	0.03	0.163821	-0.11	-0.23	0.04	0.241958	-0.01	-0.17	0.14	0.983867	-0.04	-0.15	0.08	0.559969
Zm00001d052276	-0.24	-0.33	-0.15	1.16779e-06	0.01	-0.17	0.32	0.981134	ND	ND	ND	ND	ND	ND	ND	ND	0.54	0.29	0.72	0.000470961	-0.63	-0.77	-0.4	1.44533e-06
Zm00001d052282	-0.52	-0.71	-0.3	0.000287678	-0.45	-0.6	-0.31	2.32186e-06	0.08	-0.05	0.22	0.249218	0.3	0.02	0.62	0.0971974	0.06	-0.31	0.4	0.839891	-0.75	-0.99	-0.53	1.44533e-06
Zm00001d052286	-0.43	-0.51	-0.35	1.16779e-06	0.02	-0.06	0.13	0.831883	ND	ND	ND	ND	ND	ND	ND	ND	0.46	0.23	0.76	0.00106843	-0.72	-1	-0.52	1.44533e-06
Zm00001d052288	0.38	0.09	0.7	0.0149706	0.5	0.1	0.91	0.0360325	-0.39	-0.47	-0.31	8.7244e-07	ND	ND	ND	ND	ND	ND	ND	ND	ND	ND	ND	ND
Zm00001d052289	0.03	-0.21	0.31	0.871375	0.37	-0.07	0.74	0.172861	-1.02	-1.17	-0.87	8.7244e-07	0.17	-0.08	0.44	0.310414	-0.21	-0.58	0.19	0.471358	-0.31	-0.63	-0.02	0.055579
Zm00001d052292	0.03	-0.05	0.12	0.50785	-0.07	-0.23	0.07	0.550192	ND	ND	ND	ND	ND	ND	ND	ND	ND	ND	ND	ND	0.26	0	0.52	0.0765803
Zm00001d052295	-0.11	-0.19	-0.03	0.0112915	-0.02	-0.1	0.11	0.734633	ND	ND	ND	ND	0.46	0.26	0.69	0.000807799	-0.52	-0.76	-0.3	0.000228771	-0.22	-0.34	-0.09	0.00478279
Zm00001d052298	-0.19	-0.3	-0.07	0.00383531	0.24	-0.07	0.48	0.258267	ND	ND	ND	ND	ND	ND	ND	ND	ND	ND	ND	ND	-0.01	-0.07	0.04	0.757183
Zm00001d052303	-0.14	-0.2	-0.08	1.16779e-06	ND	ND	ND	ND	ND	ND	ND	ND	ND	ND	ND	ND	0.48	0.29	0.65	5.75987e-06	-0.49	-0.66	-0.28	7.80654e-05
Zm00001d052306	0.43	0.3	0.56	1.16779e-06	-0.19	-0.44	0.16	0.382234	0.05	-0.08	0.17	0.492264	0	-0.19	0.21	0.986996	-0.04	-0.3	0.24	0.864504	-0.19	-0.43	0	0.0870371
Zm00001d052307	0.08	0.02	0.15	0.00722325	-0.08	-0.16	-0.02	0.00994148	ND	ND	ND	ND	ND	ND	ND	ND	ND	ND	ND	ND	ND	ND	ND	ND
Zm00001d052308	0.43	0.19	0.68	0.00070673	-0.4	-0.68	-0.09	0.0300441	-0.56	-0.67	-0.45	8.7244e-07	-0.05	-0.19	0.11	0.625051	0.38	0.1	0.65	0.0308442	-0.61	-0.85	-0.36	1.44533e-06
Zm00001d052312	-0.01	-0.13	0.1	0.880452	-0.2	-0.33	-0.02	0.068936	ND	ND	ND	ND	0.19	-0.09	0.46	0.305231	-0.33	-0.66	0.04	0.180972	-0.16	-0.42	0.03	0.197021
Zm00001d052314	-0.78	-0.9	-0.64	1.16779e-06	-0.28	-0.38	-0.17	8.50232e-06	0.44	0.27	0.57	3.24583e-06	0.09	-0.13	0.32	0.591267	0.15	-0.15	0.47	0.511342	-0.85	-1.12	-0.6	1.44533e-06
Zm00001d052316	0.23	-0.15	0.57	0.269469	-0.77	-1.4	-0.09	0.0576323	-0.03	-0.37	0.33	0.863885	1.25	0.86	1.62	7.01609e-06	-0.23	-1.05	0.46	0.752664	-1.92	-2.56	-1.14	1.44533e-06
Zm00001d052317	-0.04	-0.18	0.06	0.552228	-0.07	-0.16	0.01	0.154971	ND	ND	ND	ND	ND	ND	ND	ND	ND	ND	ND	ND	ND	ND	ND	ND
Zm00001d052320	0.03	-0.05	0.12	0.571829	-0.18	-0.31	-0.05	0.0150204	ND	ND	ND	ND	ND	ND	ND	ND	-0.16	-0.39	0	0.147812	0.05	-0.03	0.15	0.29231
Zm00001d052321	-2.14	-2.32	-1.9	1.16779e-06	-0.02	-0.31	0.49	0.850137	0.5	0.33	0.66	3.74424e-05	0.22	-0.09	0.61	0.321846	-0.83	-1.25	-0.48	5.75987e-06	-0.48	-0.73	-0.23	0.000706356
Zm00001d052322	-0.08	-0.15	0	0.0693231	0.07	-0.03	0.16	0.237119	ND	ND	ND	ND	ND	ND	ND	ND	-0.02	-0.14	0.09	0.825009	0.86	0.74	0.96	1.44533e-06
Zm00001d052325	-0.15	-0.23	-0.06	0.00411112	-0.04	-0.09	0	0.134006	ND	ND	ND	ND	ND	ND	ND	ND	ND	ND	ND	ND	ND	ND	ND	ND
Zm00001d052327	-0.17	-0.34	-0.04	0.016742	-0.14	-0.22	-0.06	0.00745425	ND	ND	ND	ND	ND	ND	ND	ND	ND	ND	ND	ND	ND	ND	ND	ND
Zm00001d052329	-0.26	-0.36	-0.14	0.000171726	-0.13	-0.22	-0.02	0.0491974	ND	ND	ND	ND	ND	ND	ND	ND	ND	ND	ND	ND	ND	ND	ND	ND
Zm00001d052334	-0.03	-0.1	0.04	0.450219	-0.03	-0.13	0.06	0.592177	ND	ND	ND	ND	ND	ND	ND	ND	ND	ND	ND	ND	ND	ND	ND	ND
Zm00001d052338	0.04	-0.02	0.1	0.256933	-0.12	-0.18	-0.07	2.32186e-06	ND	ND	ND	ND	ND	ND	ND	ND	0.08	-0.06	0.21	0.445836	0.21	0.01	0.42	0.0615131
Zm00001d052340	0.18	0.02	0.42	0.0324428	0.81	0.45	1.21	2.36187e-05	ND	ND	ND	ND	ND	ND	ND	ND	ND	ND	ND	ND	ND	ND	ND	ND
Zm00001d052344	0.24	0.02	0.54	0.0350423	1.22	0.79	1.6	2.32186e-06	-0.82	-1.01	-0.63	8.7244e-07	-0.09	-0.32	0.24	0.618626	ND	ND	ND	ND	-0.03	-0.14	0.07	0.646842
Zm00001d052346	-0.12	-0.19	-0.06	1.60046e-05	ND	ND	ND	ND	ND	ND	ND	ND	ND	ND	ND	ND	ND	ND	ND	ND	ND	ND	ND	ND
Zm00001d052353	-0.46	-0.58	-0.35	1.16779e-06	0.11	-0.05	0.39	0.493144	ND	ND	ND	ND	ND	ND	ND	ND	-0.13	-0.42	0.16	0.570596	-0.31	-0.45	-0.16	1.29239e-05
Zm00001d052354	-0.13	-0.19	-0.08	1.16779e-06	ND	ND	ND	ND	ND	ND	ND	ND	ND	ND	ND	ND	ND	ND	ND	ND	ND	ND	ND	ND
Zm00001d052357	ND	ND	ND	ND	ND	ND	ND	ND	ND	ND	ND	ND	ND	ND	ND	ND	ND	ND	ND	ND	0	-0.07	0.06	0.983672
Zm00001d052361	ND	ND	ND	ND	ND	ND	ND	ND	ND	ND	ND	ND	ND	ND	ND	ND	0.03	-0.07	0.14	0.722678	-0.09	-0.18	-0.02	0.00833363
Zm00001d052362	0.1	0.06	0.15	7.13071e-05	0.07	-0.07	0.32	0.699419	ND	ND	ND	ND	ND	ND	ND	ND	0.33	0.14	0.51	0.00826289	1.28	1.03	1.5	1.44533e-06
Zm00001d052364	-0.12	-0.18	-0.05	0.000857652	ND	ND	ND	ND	ND	ND	ND	ND	ND	ND	ND	ND	0.14	-0.01	0.28	0.156738	-0.18	-0.31	-0.05	0.00488143
Zm00001d052367	0.01	-0.05	0.06	0.900045	-0.12	-0.2	-0.01	0.073764	ND	ND	ND	ND	ND	ND	ND	ND	ND	ND	ND	ND	ND	ND	ND	ND
Zm00001d052368	-0.15	-0.27	-0.04	0.00848823	ND	ND	ND	ND	ND	ND	ND	ND	ND	ND	ND	ND	-0.2	-0.39	-0.02	0.0962407	ND	ND	ND	ND
Zm00001d052377	0.02	-0.03	0.09	0.699789	ND	ND	ND	ND	ND	ND	ND	ND	ND	ND	ND	ND	ND	ND	ND	ND	ND	ND	ND	ND
Zm00001d052378	0.01	-0.03	0.06	0.579383	-0.01	-0.09	0.07	0.992914	ND	ND	ND	ND	ND	ND	ND	ND	ND	ND	ND	ND	0.14	0.01	0.31	0.0516056
Zm00001d052384	0.23	0.13	0.36	8.33184e-06	-0.14	-0.28	0	0.108272	ND	ND	ND	ND	ND	ND	ND	ND	ND	ND	ND	ND	ND	ND	ND	ND
Zm00001d052391	-0.22	-0.3	-0.12	0.000119195	-0.09	-0.18	0.01	0.12395	0.03	-0.08	0.15	0.620852	0.55	0.26	0.82	0.00467859	0.34	-0.04	0.71	0.18784	-0.46	-0.79	-0.11	0.0227827
Zm00001d052392	ND	ND	ND	ND	ND	ND	ND	ND	ND	ND	ND	ND	ND	ND	ND	ND	1.02	0.44	1.65	0.000925423	0.64	-0.14	1.42	0.146025
Zm00001d052396	-0.01	-0.04	0.01	0.332816	ND	ND	ND	ND	ND	ND	ND	ND	ND	ND	ND	ND	ND	ND	ND	ND	ND	ND	ND	ND
Zm00001d052399	-0.32	-0.43	-0.19	4.45827e-05	-0.21	-0.33	-0.07	0.0166657	ND	ND	ND	ND	ND	ND	ND	ND	0.69	0.41	0.94	9.60736e-05	-0.79	-1.01	-0.53	1.44533e-06
Zm00001d052404	-0.12	-0.18	-0.05	0.00113552	0.29	0.15	0.52	2.32186e-06	0.01	-0.13	0.13	0.919157	-0.07	-0.27	0.13	0.613579	-0.04	-0.25	0.16	0.80688	-0.15	-0.28	0	0.0711801
Zm00001d052405	ND	ND	ND	ND	ND	ND	ND	ND	0.24	0.01	0.46	0.054972	-0.35	-0.58	-0.1	0.0329059	ND	ND	ND	ND	ND	ND	ND	ND
Zm00001d052407	-0.03	-0.08	0.02	0.383519	0.01	-0.14	0.31	0.995055	ND	ND	ND	ND	ND	ND	ND	ND	ND	ND	ND	ND	ND	ND	ND	ND
Zm00001d052408	ND	ND	ND	ND	ND	ND	ND	ND	ND	ND	ND	ND	ND	ND	ND	ND	ND	ND	ND	ND	0.05	0.02	0.09	0.000164927
Zm00001d052410	-0.33	-0.46	-0.22	1.16779e-06	0	-0.1	0.09	0.915075	ND	ND	ND	ND	ND	ND	ND	ND	ND	ND	ND	ND	ND	ND	ND	ND
Zm00001d052411	-0.43	-0.56	-0.3	1.16779e-06	-0.2	-0.33	-0.08	0.00276464	-0.27	-0.36	-0.18	8.7244e-07	ND	ND	ND	ND	0.33	0.09	0.54	0.0262122	-0.48	-0.67	-0.28	1.69039e-05
Zm00001d052415	ND	ND	ND	ND	ND	ND	ND	ND	ND	ND	ND	ND	ND	ND	ND	ND	ND	ND	ND	ND	0.34	0.22	0.44	1.44533e-06
Zm00001d052423	ND	ND	ND	ND	0.9	0.46	1.21	6.38441e-05	ND	ND	ND	ND	ND	ND	ND	ND	ND	ND	ND	ND	ND	ND	ND	ND
Zm00001d052425	0.04	0	0.08	0.0659661	-0.02	-0.09	0.12	0.715163	ND	ND	ND	ND	ND	ND	ND	ND	ND	ND	ND	ND	ND	ND	ND	ND
Zm00001d052434	-0.14	-0.26	-0.01	0.0545526	-0.12	-0.17	-0.07	2.32186e-06	ND	ND	ND	ND	ND	ND	ND	ND	ND	ND	ND	ND	ND	ND	ND	ND
Zm00001d052435	-0.01	-0.12	0.11	0.915583	-0.18	-0.33	0.07	0.241582	0.05	-0.07	0.17	0.409285	0.63	0.3	0.92	0.00316258	-0.02	-0.37	0.41	0.920426	-0.14	-0.49	0.13	0.409893
Zm00001d052436	0.2	0.04	0.37	0.0279794	0.06	-0.21	0.43	0.816298	-0.43	-0.53	-0.33	8.7244e-07	ND	ND	ND	ND	0.13	-0.17	0.43	0.585184	1.35	1.1	1.61	1.44533e-06
Zm00001d052439	-0.1	-0.17	-0.04	0.00307108	ND	ND	ND	ND	ND	ND	ND	ND	ND	ND	ND	ND	0.18	-0.01	0.4	0.153141	-0.26	-0.47	-0.1	0.000226819
Zm00001d052443	-0.03	-0.21	0.14	0.838359	-0.1	-0.33	0.23	0.550019	-0.16	-0.26	0	0.0590929	0.15	-0.08	0.4	0.348531	0.11	-0.25	0.48	0.705648	-0.22	-0.54	0.08	0.211331
Zm00001d052444	0.19	0.06	0.31	0.0161935	-0.23	-0.39	-0.09	0.00283725	0.59	0.41	0.77	6.16829e-06	-0.76	-1.01	-0.48	6.18201e-05	ND	ND	ND	ND	ND	ND	ND	ND
Zm00001d052445	-0.06	-0.24	0.15	0.618048	-0.2	-0.48	0.09	0.266949	ND	ND	ND	ND	ND	ND	ND	ND	ND	ND	ND	ND	-0.07	-0.14	-0.01	0.0461492
Zm00001d052452	-0.52	-0.7	-0.33	1.16779e-06	-0.07	-0.17	0.03	0.237147	ND	ND	ND	ND	ND	ND	ND	ND	0.4	0.08	0.68	0.0580914	-0.58	-0.8	-0.33	6.51825e-05
Zm00001d052453	-0.16	-0.29	-0.01	0.0583438	0.15	-0.04	0.3	0.184226	ND	ND	ND	ND	ND	ND	ND	ND	0	-0.27	0.28	0.985045	-0.14	-0.38	0	0.0841725
Zm00001d052458	-0.27	-0.41	-0.1	0.00555597	0.65	0.36	1.02	2.32186e-06	-0.2	-0.31	-0.08	0.00532372	-0.15	-0.33	0.04	0.240089	0.33	0.11	0.53	0.0212282	0.03	-0.14	0.21	0.748681
Zm00001d052461	0.17	0.08	0.26	8.43331e-05	0.19	0.07	0.29	0.00751235	ND	ND	ND	ND	ND	ND	ND	ND	0.33	0.07	0.61	0.034254	-0.28	-0.55	-0.02	0.0466425
Zm00001d052462	-0.08	-0.15	-0.01	0.0318969	0.47	0.22	0.72	0.00127729	ND	ND	ND	ND	ND	ND	ND	ND	ND	ND	ND	ND	0	-0.07	0.06	0.936368
Zm00001d052472	0.05	-0.06	0.16	0.501017	-0.16	-0.3	0.02	0.134607	ND	ND	ND	ND	ND	ND	ND	ND	ND	ND	ND	ND	ND	ND	ND	ND
Zm00001d052473	-0.06	-0.31	0.17	0.73255	-0.49	-0.74	-0.14	0.0108673	-0.08	-0.24	0.09	0.345165	0.15	-0.14	0.46	0.454597	-0.13	-0.52	0.25	0.677062	-0.29	-0.57	0	0.0718823
Zm00001d052475	ND	ND	ND	ND	ND	ND	ND	ND	0.63	0.44	0.81	8.7244e-07	-0.6	-0.82	-0.39	7.01609e-06	ND	ND	ND	ND	ND	ND	ND	ND
Zm00001d052482	-0.08	-0.13	-0.02	0.00134876	ND	ND	ND	ND	ND	ND	ND	ND	ND	ND	ND	ND	ND	ND	ND	ND	-0.1	-0.21	0.02	0.142919
Zm00001d052485	-0.17	-0.27	-0.07	0.00364616	-0.23	-0.32	-0.13	3.06727e-05	ND	ND	ND	ND	ND	ND	ND	ND	-0.14	-0.46	0.13	0.512442	-0.07	-0.27	0.13	0.549635
Zm00001d052488	1.2	0.99	1.4	1.16779e-06	-0.03	-0.44	0.26	0.951149	-1.28	-1.44	-1.12	8.7244e-07	0.15	-0.09	0.42	0.356028	-0.19	-0.57	0.22	0.534011	-0.4	-0.76	-0.1	0.00499469
Zm00001d052489	-0.13	-0.23	-0.03	0.0172023	0.12	-0.06	0.47	0.42216	ND	ND	ND	ND	ND	ND	ND	ND	0.61	0.3	0.94	0.000984712	-0.85	-1.13	-0.59	1.44533e-06
Zm00001d052494	-0.37	-0.49	-0.24	1.16779e-06	ND	ND	ND	ND	0.34	0.2	0.51	4.94593e-05	-0.07	-0.29	0.13	0.611355	1.08	0.7	1.42	5.75987e-06	-1.29	-1.61	-0.94	1.44533e-06
Zm00001d052495	-0.05	-0.13	0.02	0.215983	-0.04	-0.12	0.06	0.438046	ND	ND	ND	ND	ND	ND	ND	ND	0.01	-0.1	0.13	0.896691	-0.1	-0.2	-0.02	0.0194422
Zm00001d052507	-0.06	-0.08	-0.03	0.000384803	ND	ND	ND	ND	ND	ND	ND	ND	ND	ND	ND	ND	ND	ND	ND	ND	ND	ND	ND	ND
Zm00001d052542	ND	ND	ND	ND	ND	ND	ND	ND	ND	ND	ND	ND	ND	ND	ND	ND	0.44	0.25	0.63	0.000152487	-0.24	-0.46	0	0.0827102
Zm00001d052543	-0.2	-0.4	-0.04	0.00756281	-0.01	-0.06	0.04	0.665107	ND	ND	ND	ND	ND	ND	ND	ND	-0.03	-0.25	0.06	0.904374	0	-0.05	0.04	0.941966
Zm00001d052548	0	-0.03	0.03	0.965333	ND	ND	ND	ND	ND	ND	ND	ND	ND	ND	ND	ND	ND	ND	ND	ND	ND	ND	ND	ND
Zm00001d052551	ND	ND	ND	ND	ND	ND	ND	ND	ND	ND	ND	ND	ND	ND	ND	ND	0.13	-0.08	0.38	0.476707	1.5	1.18	1.79	1.44533e-06
Zm00001d052556	-0.06	-0.11	-0.01	0.0553098	ND	ND	ND	ND	ND	ND	ND	ND	ND	ND	ND	ND	ND	ND	ND	ND	ND	ND	ND	ND
Zm00001d052561	0.01	-0.05	0.07	0.947613	ND	ND	ND	ND	ND	ND	ND	ND	ND	ND	ND	ND	0.04	-0.15	0.16	0.681518	-0.12	-0.19	-0.05	0.00599619
Zm00001d052565	-0.25	-0.47	0.01	0.0923094	0.16	-0.12	0.51	0.45985	-0.11	-0.2	0	0.0534357	0.06	-0.13	0.36	0.761543	0.22	-0.09	0.44	0.256507	-0.03	-0.19	0.13	0.753514
Zm00001d052566	ND	ND	ND	ND	ND	ND	ND	ND	ND	ND	ND	ND	ND	ND	ND	ND	ND	ND	ND	ND	0	-0.05	0.05	0.943783
Zm00001d052570	ND	ND	ND	ND	ND	ND	ND	ND	ND	ND	ND	ND	ND	ND	ND	ND	0.38	0.17	0.61	0.000829421	-0.16	-0.44	0.11	0.340608
Zm00001d052579	-0.04	-0.07	-0.02	0.00197078	ND	ND	ND	ND	ND	ND	ND	ND	ND	ND	ND	ND	ND	ND	ND	ND	ND	ND	ND	ND
Zm00001d052585	ND	ND	ND	ND	ND	ND	ND	ND	ND	ND	ND	ND	ND	ND	ND	ND	-0.13	-0.37	0.01	0.229975	ND	ND	ND	ND
Zm00001d052589	ND	ND	ND	ND	ND	ND	ND	ND	ND	ND	ND	ND	ND	ND	ND	ND	ND	ND	ND	ND	0.02	-0.04	0.07	0.531139
Zm00001d052615	0.14	-0.15	0.37	0.393291	-0.22	-0.4	-0.06	0.0206399	ND	ND	ND	ND	ND	ND	ND	ND	ND	ND	ND	ND	ND	ND	ND	ND
Zm00001d052618	-0.13	-0.18	-0.07	4.32693e-06	ND	ND	ND	ND	ND	ND	ND	ND	ND	ND	ND	ND	-0.07	-0.25	0.06	0.523077	ND	ND	ND	ND
Zm00001d052619	-1.59	-1.81	-1.37	1.16779e-06	-0.01	-0.24	0.3	0.8781	0.08	-0.06	0.27	0.325636	-0.05	-0.38	0.38	0.805266	0.3	-0.23	0.75	0.402078	-0.82	-1.14	-0.47	1.44533e-06
Zm00001d052620	-0.12	-0.22	-0.01	0.0414607	0.01	-0.09	0.11	0.949367	ND	ND	ND	ND	0.05	-0.12	0.21	0.685786	0.06	-0.19	0.33	0.78476	-0.31	-0.54	-0.1	0.00292201
Zm00001d052621	-0.05	-0.09	0	0.0800887	-0.07	-0.11	-0.04	1.61979e-05	ND	ND	ND	ND	ND	ND	ND	ND	0.1	-0.1	0.35	0.592343	-0.19	-0.43	-0.03	0.0223534
Zm00001d052622	-0.21	-0.28	-0.14	1.16779e-06	ND	ND	ND	ND	ND	ND	ND	ND	ND	ND	ND	ND	ND	ND	ND	ND	ND	ND	ND	ND
Zm00001d052624	-0.08	-0.14	-0.03	0.00744177	ND	ND	ND	ND	ND	ND	ND	ND	ND	ND	ND	ND	ND	ND	ND	ND	0	-0.05	0.04	0.918291
Zm00001d052632	-0.24	-0.37	-0.09	0.00510717	-0.09	-0.2	0.09	0.337636	ND	ND	ND	ND	ND	ND	ND	ND	0.08	-0.22	0.34	0.699596	-0.29	-0.48	-0.12	0.000719809
Zm00001d052648	-0.21	-0.28	-0.13	4.80534e-05	ND	ND	ND	ND	ND	ND	ND	ND	ND	ND	ND	ND	ND	ND	ND	ND	ND	ND	ND	ND
Zm00001d052651	ND	ND	ND	ND	ND	ND	ND	ND	ND	ND	ND	ND	ND	ND	ND	ND	-0.11	-0.3	0.02	0.281703	ND	ND	ND	ND
Zm00001d052655	-0.06	-0.13	0	0.0638004	0.09	0.01	0.16	0.0810824	ND	ND	ND	ND	0.13	-0.11	0.35	0.398771	-0.13	-0.38	0.15	0.52717	0.42	0.19	0.65	0.000346707
Zm00001d052660	-0.18	-0.3	-0.07	0.00216239	-0.16	-0.23	-0.09	2.32186e-06	ND	ND	ND	ND	ND	ND	ND	ND	-0.17	-0.35	0	0.131972	-0.09	-0.2	0	0.0593429
Zm00001d052666	0.01	-0.08	0.1	0.85397	-0.14	-0.22	-0.07	2.36187e-05	ND	ND	ND	ND	ND	ND	ND	ND	0.25	0.1	0.38	0.0123425	-0.23	-0.35	-0.11	0.00046401
Zm00001d052675	0.06	-0.05	0.18	0.391468	-0.2	-0.31	-0.1	0.000944239	ND	ND	ND	ND	ND	ND	ND	ND	ND	ND	ND	ND	ND	ND	ND	ND
Zm00001d052678	-0.5	-0.6	-0.38	1.16779e-06	-0.07	-0.14	0	0.122732	ND	ND	ND	ND	-0.08	-0.25	0.1	0.517691	0.01	-0.21	0.27	0.971502	-0.19	-0.41	-0.03	0.030947
Zm00001d052680	-0.11	-0.17	-0.04	0.001689	-0.02	-0.08	0.03	0.56613	ND	ND	ND	ND	ND	ND	ND	ND	0.16	-0.06	0.35	0.268559	-0.06	-0.25	0.12	0.580806
Zm00001d052689	-0.2	-0.34	-0.06	0.0103095	-0.06	-0.2	0.05	0.452127	ND	ND	ND	ND	ND	ND	ND	ND	0.13	-0.13	0.41	0.512243	-0.44	-0.63	-0.26	4.79018e-06
Zm00001d052692	-0.16	-0.22	-0.11	4.32693e-06	ND	ND	ND	ND	ND	ND	ND	ND	ND	ND	ND	ND	ND	ND	ND	ND	ND	ND	ND	ND
Zm00001d052695	-0.11	-0.18	-0.04	0.000740945	ND	ND	ND	ND	ND	ND	ND	ND	ND	ND	ND	ND	ND	ND	ND	ND	ND	ND	ND	ND
Zm00001d052696	ND	ND	ND	ND	ND	ND	ND	ND	ND	ND	ND	ND	ND	ND	ND	ND	-0.08	-0.32	0.12	0.705648	-0.09	-0.18	-0.02	0.0151163
Zm00001d052697	ND	ND	ND	ND	ND	ND	ND	ND	ND	ND	ND	ND	ND	ND	ND	ND	ND	ND	ND	ND	0.21	0.13	0.3	1.44533e-06
Zm00001d052698	-0.16	-0.33	0.03	0.141356	-0.48	-0.81	-0.12	0.0261931	0.06	-0.09	0.21	0.461621	0.15	-0.16	0.53	0.53176	0.21	-0.21	0.57	0.46298	-0.6	-0.84	-0.36	9.00439e-06
Zm00001d052700	0.27	0.05	0.47	0.0268809	-0.39	-0.63	-0.03	0.0716917	-0.28	-0.47	-0.09	0.00873013	0.3	-0.11	0.83	0.304082	0.17	-0.35	0.61	0.628678	-1.28	-1.47	-1.08	1.44533e-06
Zm00001d052701	-0.05	-0.08	-0.02	0.0106455	ND	ND	ND	ND	ND	ND	ND	ND	ND	ND	ND	ND	ND	ND	ND	ND	ND	ND	ND	ND
Zm00001d052702	ND	ND	ND	ND	ND	ND	ND	ND	0.23	0.09	0.37	0.00408639	-0.28	-0.5	0.04	0.179136	-0.18	-0.5	0	0.151643	ND	ND	ND	ND
Zm00001d052703	-0.03	-0.13	0.06	0.669471	-0.02	-0.09	0.04	0.583059	ND	ND	ND	ND	ND	ND	ND	ND	ND	ND	ND	ND	ND	ND	ND	ND
Zm00001d052709	-0.37	-0.46	-0.29	1.16779e-06	-0.03	-0.1	0.11	0.595421	ND	ND	ND	ND	-0.06	-0.29	0.17	0.691932	-0.05	-0.31	0.21	0.833619	-0.23	-0.39	-0.07	0.00582131
Zm00001d052715	0.5	0.35	0.63	1.16779e-06	-0.09	-0.35	0.21	0.648514	-0.47	-0.56	-0.38	8.7244e-07	ND	ND	ND	ND	ND	ND	ND	ND	ND	ND	ND	ND
Zm00001d052717	ND	ND	ND	ND	ND	ND	ND	ND	ND	ND	ND	ND	ND	ND	ND	ND	0.23	0.13	0.32	7.69601e-05	-0.18	-0.28	-0.08	0.00122873
Zm00001d052718	-1.27	-1.57	-0.92	1.16779e-06	ND	ND	ND	ND	0.17	0.04	0.3	0.0226578	0.22	-0.08	0.5	0.257852	0.65	0.33	0.97	0.00143079	-1.15	-1.31	-0.94	1.44533e-06
Zm00001d052719	-0.44	-0.61	-0.3	1.16779e-06	ND	ND	ND	ND	ND	ND	ND	ND	ND	ND	ND	ND	0.08	-0.15	0.34	0.657463	-0.2	-0.43	-0.05	0.00489171
Zm00001d052720	ND	ND	ND	ND	ND	ND	ND	ND	ND	ND	ND	ND	ND	ND	ND	ND	ND	ND	ND	ND	3.2	2.88	3.4	1.44533e-06
Zm00001d052721	-0.08	-0.33	0.15	0.602842	-0.52	-0.76	-0.2	0.00703583	-0.05	-0.16	0.05	0.344493	0.33	0.07	0.65	0.0347791	-0.37	-0.7	-0.1	0.0219202	-0.22	-0.34	-0.12	0.000100631
Zm00001d052723	-0.35	-0.47	-0.25	1.16779e-06	ND	ND	ND	ND	ND	ND	ND	ND	0	-0.15	0.17	0.96342	-0.02	-0.2	0.15	0.911288	-0.15	-0.26	-0.04	0.0105857
Zm00001d052726	-0.03	-0.07	0.01	0.235281	ND	ND	ND	ND	ND	ND	ND	ND	ND	ND	ND	ND	ND	ND	ND	ND	ND	ND	ND	ND
Zm00001d052727	ND	ND	ND	ND	ND	ND	ND	ND	ND	ND	ND	ND	ND	ND	ND	ND	ND	ND	ND	ND	0.04	0.02	0.07	5.51561e-05
Zm00001d052734	-0.3	-0.42	-0.18	1.97191e-05	-0.08	-0.19	0.08	0.358392	ND	ND	ND	ND	0.13	-0.08	0.34	0.36851	ND	ND	ND	ND	ND	ND	ND	ND
Zm00001d052735	1.08	0.88	1.32	1.16779e-06	-0.3	-0.74	0.03	0.156444	2.12	1.63	2.57	8.7244e-07	-3.88	-4.48	-3.26	7.01609e-06	-1.33	-1.82	-0.82	0.000166056	-0.94	-1.18	-0.7	1.44533e-06
Zm00001d052736	0.32	0	0.74	0.0710044	-0.21	-0.69	0.26	0.486812	2.5	2.05	2.92	8.7244e-07	-4.37	-4.9	-3.83	7.01609e-06	-1.34	-1.77	-0.89	5.75987e-06	-0.16	-0.4	0	0.067931
Zm00001d052741	ND	ND	ND	ND	ND	ND	ND	ND	ND	ND	ND	ND	ND	ND	ND	ND	0.19	0.08	0.33	0.000792864	-0.2	-0.33	-0.08	0.000179444
Zm00001d052742	-0.18	-0.27	-0.09	0.000502671	-0.09	-0.19	0.02	0.160258	ND	ND	ND	ND	ND	ND	ND	ND	0.02	-0.19	0.22	0.93132	0.27	0.07	0.46	0.0180254
Zm00001d052746	0.25	0.14	0.36	1.21982e-05	-0.12	-0.33	0.21	0.530766	ND	ND	ND	ND	ND	ND	ND	ND	0.31	-0.11	0.72	0.288797	-0.62	-0.97	-0.26	0.000975559
Zm00001d052747	-0.11	-0.17	-0.04	0.00214988	ND	ND	ND	ND	ND	ND	ND	ND	ND	ND	ND	ND	0.13	-0.05	0.31	0.2919	-0.2	-0.35	-0.07	0.00147123
Zm00001d052749	-1.14	-1.68	-0.53	9.39702e-05	-0.16	-0.3	-0.02	0.0585871	ND	ND	ND	ND	ND	ND	ND	ND	-0.42	-0.72	-0.21	4.60388e-05	ND	ND	ND	ND
Zm00001d052750	-0.21	-0.36	-0.07	0.00246999	-0.09	-0.14	-0.04	2.32186e-06	ND	ND	ND	ND	ND	ND	ND	ND	0.24	0.01	0.45	0.11685	-0.24	-0.38	-0.07	0.0109193
Zm00001d052751	0.01	-0.1	0.15	0.972333	0.83	0.56	1.14	2.32186e-06	ND	ND	ND	ND	ND	ND	ND	ND	ND	ND	ND	ND	-0.17	-0.35	-0.05	0.00283252
Zm00001d052753	1.49	1.19	1.77	1.16779e-06	-1.03	-1.39	-0.64	2.32186e-06	-0.73	-0.95	-0.54	8.7244e-07	-0.23	-0.48	0.04	0.19195	-0.13	-0.39	0.14	0.486723	-0.13	-0.35	0.14	0.365671
Zm00001d052756	-0.21	-0.34	-0.09	0.00327047	-0.12	-0.26	0.03	0.194602	0.1	-0.03	0.23	0.172755	0.51	0.21	0.8	0.00900161	-0.32	-0.72	0.1	0.274357	-0.22	-0.59	0.14	0.292675
Zm00001d052758	-0.58	-0.65	-0.48	1.16779e-06	ND	ND	ND	ND	ND	ND	ND	ND	ND	ND	ND	ND	0.12	-0.2	0.4	0.583601	-0.47	-0.68	-0.27	4.79018e-06
Zm00001d052763	ND	ND	ND	ND	0.82	0.43	1.35	2.32186e-06	ND	ND	ND	ND	ND	ND	ND	ND	ND	ND	ND	ND	0.09	0.05	0.15	0.000128842
Zm00001d052765	ND	ND	ND	ND	ND	ND	ND	ND	ND	ND	ND	ND	ND	ND	ND	ND	ND	ND	ND	ND	0.05	0.01	0.08	0.0135336
Zm00001d052768	-0.11	-0.22	-0.04	0.000339658	ND	ND	ND	ND	ND	ND	ND	ND	ND	ND	ND	ND	ND	ND	ND	ND	-0.06	-0.18	0.03	0.268773
Zm00001d052777	0.18	0.04	0.33	0.0239494	0.16	-0.1	0.42	0.315073	-0.47	-0.62	-0.32	8.7244e-07	0.12	-0.15	0.37	0.543898	-0.4	-0.64	-0.14	0.00619983	-0.05	-0.11	0	0.0574246
Zm00001d052779	0.08	-0.02	0.19	0.165719	-0.22	-0.34	-0.06	0.0256045	ND	ND	ND	ND	ND	ND	ND	ND	0.78	0.51	1.09	5.75987e-06	-0.66	-0.99	-0.36	1.44533e-06
Zm00001d052781	0.35	0.16	0.58	5.80941e-05	0.66	0.17	1.25	0.0132893	ND	ND	ND	ND	ND	ND	ND	ND	-0.19	-0.36	0.01	0.170811	-0.07	-0.16	0.02	0.197151
Zm00001d052785	-0.05	-0.18	0.06	0.517473	-0.14	-0.26	0.03	0.164806	ND	ND	ND	ND	0.01	-0.17	0.21	0.939223	0.06	-0.19	0.31	0.778805	-0.35	-0.54	-0.17	2.04327e-05
Zm00001d052793	ND	ND	ND	ND	ND	ND	ND	ND	ND	ND	ND	ND	ND	ND	ND	ND	1.46	0.79	2.05	8.23095e-05	-1.55	-2.1	-0.94	1.44533e-06
Zm00001d052794	0.03	-0.02	0.1	0.332595	-0.07	-0.13	-0.02	0.00421976	ND	ND	ND	ND	ND	ND	ND	ND	ND	ND	ND	ND	0.02	-0.01	0.06	0.225961
Zm00001d052796	-0.38	-0.55	-0.18	0.000251972	-0.09	-0.18	0	0.101337	0.31	0.16	0.46	0.000528805	-0.24	-0.43	-0.01	0.110836	ND	ND	ND	ND	ND	ND	ND	ND
Zm00001d052797	-0.19	-0.28	-0.08	0.00431872	-0.14	-0.2	-0.09	2.32186e-06	ND	ND	ND	ND	ND	ND	ND	ND	0.04	-0.09	0.18	0.714169	1	0.7	1.26	1.44533e-06
Zm00001d052798	-0.09	-0.14	-0.03	0.00596443	ND	ND	ND	ND	ND	ND	ND	ND	ND	ND	ND	ND	0.08	-0.07	0.21	0.458093	-0.15	-0.25	-0.05	0.00408693
Zm00001d052800	0.04	-0.06	0.15	0.557385	0.12	-0.04	0.26	0.230525	ND	ND	ND	ND	ND	ND	ND	ND	ND	ND	ND	ND	ND	ND	ND	ND
Zm00001d052801	-0.12	-0.19	-0.06	0.000546521	-0.02	-0.1	0.13	0.737571	ND	ND	ND	ND	ND	ND	ND	ND	ND	ND	ND	ND	ND	ND	ND	ND
Zm00001d052803	-0.03	-0.12	0.06	0.51619	0	-0.21	0.38	0.858349	ND	ND	ND	ND	ND	ND	ND	ND	ND	ND	ND	ND	ND	ND	ND	ND
Zm00001d052806	-0.01	-0.05	0.04	0.669114	0.01	-0.06	0.1	0.870658	ND	ND	ND	ND	ND	ND	ND	ND	ND	ND	ND	ND	ND	ND	ND	ND
Zm00001d052809	-0.47	-0.61	-0.32	1.16779e-06	ND	ND	ND	ND	ND	ND	ND	ND	-0.22	-0.37	-0.04	0.0734967	0.59	0.22	0.95	0.00853116	-0.72	-1.06	-0.38	1.44533e-06
Zm00001d052816	-0.03	-0.06	-0.01	0.0345972	ND	ND	ND	ND	ND	ND	ND	ND	ND	ND	ND	ND	ND	ND	ND	ND	ND	ND	ND	ND
Zm00001d052820	-0.7	-0.87	-0.46	1.16779e-06	0.02	-0.11	0.14	0.797449	0.24	0.11	0.36	0.00217413	0.06	-0.21	0.4	0.82988	-0.27	-0.64	0.04	0.217897	-0.31	-0.49	-0.13	0.000618844
Zm00001d052840	ND	ND	ND	ND	ND	ND	ND	ND	ND	ND	ND	ND	ND	ND	ND	ND	-0.1	-0.38	0.14	0.636247	-0.19	-0.35	-0.05	0.0059416
Zm00001d052848	-0.09	-0.16	-0.03	0.01417	ND	ND	ND	ND	ND	ND	ND	ND	ND	ND	ND	ND	-0.01	-0.19	0.1	0.987404	-0.08	-0.14	-0.02	0.0239537
Zm00001d052851	0.03	-0.04	0.09	0.514466	-0.11	-0.17	-0.04	0.018604	ND	ND	ND	ND	ND	ND	ND	ND	ND	ND	ND	ND	-0.09	-0.18	-0.02	0.0119114
Zm00001d052855	0.82	0.55	1.08	1.16779e-06	-0.35	-1.21	0.18	0.438841	-1.55	-1.76	-1.34	8.7244e-07	0.01	-0.38	0.48	0.994133	-0.67	-1.38	0.03	0.154283	-2.18	-2.77	-1.59	1.44533e-06
Zm00001d052859	-0.29	-0.48	-0.1	0.00492991	-0.28	-0.4	-0.15	0.00104466	ND	ND	ND	ND	ND	ND	ND	ND	-0.39	-0.64	-0.17	0.00587711	-0.12	-0.2	-0.03	0.0137588
Zm00001d052865	-0.11	-0.23	0.02	0.123743	-0.25	-0.39	-0.03	0.0609788	ND	ND	ND	ND	ND	ND	ND	ND	0.21	-0.14	0.59	0.422772	-0.49	-0.81	-0.21	2.24262e-05
Zm00001d052871	0	-0.03	0.04	0.896734	ND	ND	ND	ND	ND	ND	ND	ND	ND	ND	ND	ND	ND	ND	ND	ND	ND	ND	ND	ND
Zm00001d052873	-0.12	-0.3	-0.02	0.0126511	-0.04	-0.08	0.02	0.278701	ND	ND	ND	ND	ND	ND	ND	ND	ND	ND	ND	ND	ND	ND	ND	ND
Zm00001d052878	-0.01	-0.14	0.06	0.993051	ND	ND	ND	ND	ND	ND	ND	ND	ND	ND	ND	ND	ND	ND	ND	ND	ND	ND	ND	ND
Zm00001d052885	-1.12	-1.3	-0.94	1.16779e-06	-0.48	-0.79	0.03	0.120166	-0.07	-0.25	0.12	0.461966	0.5	0.19	0.83	0.0114246	-0.22	-0.71	0.26	0.527609	-0.84	-1.24	-0.46	0.000119583
Zm00001d052886	0.17	0.08	0.27	0.000599638	-0.13	-0.37	0.18	0.526114	ND	ND	ND	ND	-0.11	-0.27	0.09	0.374648	0.04	-0.16	0.19	0.762957	-0.01	-0.17	0.24	0.836173
Zm00001d052888	0.09	0	0.17	0.0591588	-0.19	-0.39	0.12	0.322793	ND	ND	ND	ND	-0.15	-0.3	0	0.118714	0.41	0.1	0.74	0.0348795	-0.58	-0.89	-0.3	1.44533e-06
Zm00001d052893	0.04	-0.02	0.1	0.256742	-0.1	-0.16	-0.03	0.0170535	ND	ND	ND	ND	ND	ND	ND	ND	ND	ND	ND	ND	ND	ND	ND	ND
Zm00001d052901	-0.05	-0.17	0.06	0.478502	0.53	-0.02	1.01	0.121565	ND	ND	ND	ND	ND	ND	ND	ND	ND	ND	ND	ND	ND	ND	ND	ND
Zm00001d052902	-0.04	-0.13	0.04	0.395931	-0.17	-0.24	-0.12	2.32186e-06	ND	ND	ND	ND	ND	ND	ND	ND	ND	ND	ND	ND	ND	ND	ND	ND
Zm00001d052903	-0.08	-0.13	-0.03	0.00024008	ND	ND	ND	ND	ND	ND	ND	ND	ND	ND	ND	ND	0.44	0.05	0.84	0.0831487	0.13	-0.41	0.69	0.698782
Zm00001d052904	-0.25	-0.36	-0.15	1.16779e-06	-0.1	-0.18	-0.04	0.00260182	ND	ND	ND	ND	ND	ND	ND	ND	ND	ND	ND	ND	-0.04	-0.1	0	0.114101
Zm00001d052905	-0.07	-0.11	-0.04	5.80941e-05	ND	ND	ND	ND	ND	ND	ND	ND	ND	ND	ND	ND	0.3	0.07	0.54	0.0299899	-0.35	-0.58	-0.14	0.000302967
Zm00001d052911	0.15	0.07	0.23	0.000333922	-0.03	-0.21	0.25	0.787398	ND	ND	ND	ND	ND	ND	ND	ND	ND	ND	ND	ND	ND	ND	ND	ND
Zm00001d052916	ND	ND	ND	ND	ND	ND	ND	ND	ND	ND	ND	ND	ND	ND	ND	ND	0.91	-0.02	1.85	0.147021	-1.8	-2.66	-0.95	1.44533e-06
Zm00001d052921	-0.1	-0.18	-0.03	0.00531849	ND	ND	ND	ND	ND	ND	ND	ND	ND	ND	ND	ND	0.25	-0.07	0.57	0.262863	-0.47	-0.75	-0.2	1.44533e-06
Zm00001d052928	-0.19	-0.27	-0.09	1.21982e-05	ND	ND	ND	ND	ND	ND	ND	ND	ND	ND	ND	ND	0.2	-0.05	0.46	0.252618	-0.35	-0.58	-0.13	0.000314621
Zm00001d052929	0.5	0.38	0.61	1.16779e-06	-0.28	-0.43	-0.12	0.00322057	ND	ND	ND	ND	ND	ND	ND	ND	-0.05	-0.26	0.14	0.775301	-0.18	-0.27	-0.08	0.00139595
Zm00001d052930	0.37	0.18	0.54	0.000754247	-0.18	-0.45	0.16	0.325538	-0.3	-0.47	-0.14	0.00136832	0.17	-0.19	0.58	0.53467	0.32	-0.08	0.68	0.236747	-0.92	-1.1	-0.74	1.44533e-06
Zm00001d052932	0.27	0.12	0.4	0.00148894	-0.18	-0.37	0.08	0.244964	-0.33	-0.41	-0.23	9.00642e-06	ND	ND	ND	ND	0.21	-0.15	0.53	0.418095	-0.43	-0.69	-0.19	1.44533e-06
Zm00001d052933	-0.09	-0.13	-0.05	8.33184e-06	ND	ND	ND	ND	ND	ND	ND	ND	ND	ND	ND	ND	ND	ND	ND	ND	ND	ND	ND	ND
Zm00001d052938	-0.04	-0.08	-0.01	0.041664	ND	ND	ND	ND	ND	ND	ND	ND	ND	ND	ND	ND	ND	ND	ND	ND	ND	ND	ND	ND
Zm00001d052941	-0.1	-0.17	-0.04	0.00555597	-0.03	-0.08	0.03	0.504655	ND	ND	ND	ND	ND	ND	ND	ND	ND	ND	ND	ND	-0.11	-0.22	-0.02	0.0325214
Zm00001d052943	-0.07	-0.29	0.21	0.627092	-0.54	-0.84	-0.29	2.32186e-06	-0.09	-0.23	0.07	0.289716	0.11	-0.14	0.39	0.526604	-0.18	-0.46	0.08	0.345772	-0.21	-0.37	-0.04	0.0246475
Zm00001d052945	-0.15	-0.25	-0.06	0.00446519	-0.16	-0.28	0.01	0.134866	ND	ND	ND	ND	ND	ND	ND	ND	0.13	-0.16	0.44	0.587117	-0.36	-0.62	-0.11	0.000872107
Zm00001d052947	-0.09	-0.15	-0.02	0.0165702	0.02	-0.06	0.11	0.780869	ND	ND	ND	ND	ND	ND	ND	ND	ND	ND	ND	ND	ND	ND	ND	ND
Zm00001d052948	-0.42	-0.53	-0.32	1.16779e-06	-0.07	-0.15	0.05	0.29278	ND	ND	ND	ND	0.16	-0.05	0.37	0.260321	0.35	0.1	0.59	0.0358801	-0.76	-0.9	-0.61	1.44533e-06
Zm00001d052949	0.18	0.1	0.26	1.16779e-06	-0.02	-0.19	0.12	0.912749	ND	ND	ND	ND	ND	ND	ND	ND	ND	ND	ND	ND	ND	ND	ND	ND
Zm00001d052951	-0.17	-0.26	-0.07	0.00299425	0.07	-0.03	0.16	0.265627	ND	ND	ND	ND	ND	ND	ND	ND	ND	ND	ND	ND	-0.23	-0.45	-0.07	0.00020599
Zm00001d052952	-0.62	-0.79	-0.41	1.16779e-06	0	-0.05	0.09	0.940719	ND	ND	ND	ND	ND	ND	ND	ND	0.35	0.05	0.64	0.0715316	-0.79	-1.01	-0.55	1.44533e-06
Zm00001d052953	0.02	-0.17	0.27	0.912343	1.73	1.36	2.18	2.32186e-06	-0.67	-0.89	-0.44	9.00642e-06	-0.02	-0.27	0.22	0.941702	ND	ND	ND	ND	ND	ND	ND	ND
Zm00001d052961	-0.1	-0.17	-0.03	0.00528457	ND	ND	ND	ND	ND	ND	ND	ND	ND	ND	ND	ND	0.09	-0.02	0.23	0.294064	-0.11	-0.25	-0.01	0.0507205
Zm00001d052962	0.24	0.14	0.33	2.3318e-05	-0.16	-0.35	-0.01	0.0778055	ND	ND	ND	ND	ND	ND	ND	ND	ND	ND	ND	ND	ND	ND	ND	ND
Zm00001d052963	ND	ND	ND	ND	-0.07	-0.09	-0.04	2.32186e-06	ND	ND	ND	ND	ND	ND	ND	ND	ND	ND	ND	ND	ND	ND	ND	ND
Zm00001d052964	0.04	-0.29	0.36	0.853321	-0.83	-1.13	-0.54	2.32186e-06	-0.49	-0.6	-0.38	8.7244e-07	ND	ND	ND	ND	0.02	-0.42	0.4	0.94721	-0.54	-0.82	-0.28	5.85158e-05
Zm00001d052971	ND	ND	ND	ND	ND	ND	ND	ND	ND	ND	ND	ND	ND	ND	ND	ND	ND	ND	ND	ND	-0.01	-0.05	0.03	0.738255
Zm00001d052972	-0.02	-0.09	0.04	0.593825	-0.09	-0.16	-0.02	0.0211929	ND	ND	ND	ND	ND	ND	ND	ND	0.19	0	0.39	0.136984	-0.17	-0.37	0.01	0.100759
Zm00001d052977	ND	ND	ND	ND	ND	ND	ND	ND	ND	ND	ND	ND	ND	ND	ND	ND	0.35	0.06	0.63	0.0635211	-0.55	-0.79	-0.31	1.29239e-05
Zm00001d052978	-0.1	-0.16	-0.05	2.3318e-05	ND	ND	ND	ND	0.21	0.08	0.32	0.00345271	0.11	-0.12	0.43	0.559502	0.16	-0.19	0.45	0.501606	-0.16	-0.37	0.08	0.235552
Zm00001d052991	-0.1	-0.19	-0.01	0.0398976	-0.13	-0.19	-0.08	2.32186e-06	ND	ND	ND	ND	ND	ND	ND	ND	ND	ND	ND	ND	ND	ND	ND	ND
Zm00001d052992	0.02	-0.04	0.07	0.533493	-0.09	-0.13	-0.06	2.32186e-06	ND	ND	ND	ND	ND	ND	ND	ND	ND	ND	ND	ND	ND	ND	ND	ND
Zm00001d052993	-0.04	-0.08	0	0.093358	ND	ND	ND	ND	ND	ND	ND	ND	ND	ND	ND	ND	ND	ND	ND	ND	ND	ND	ND	ND
Zm00001d052997	0.02	-0.04	0.08	0.709996	ND	ND	ND	ND	ND	ND	ND	ND	ND	ND	ND	ND	ND	ND	ND	ND	ND	ND	ND	ND
Zm00001d053003	-0.8	-1	-0.6	1.16779e-06	1.73	1.35	2.41	2.32186e-06	0.27	0.09	0.44	0.00890238	0.14	-0.19	0.43	0.506397	-0.2	-0.64	0.23	0.53381	-1.14	-1.46	-0.76	1.44533e-06
Zm00001d053009	0.08	-0.03	0.2	0.230294	-0.25	-0.4	-0.1	0.00336253	0.2	0.08	0.31	0.00383162	-0.13	-0.33	0.08	0.367476	-0.04	-0.29	0.22	0.863181	-0.22	-0.41	-0.05	0.011854
Zm00001d053010	-0.52	-0.72	-0.34	1.16779e-06	ND	ND	ND	ND	0.62	0.43	0.82	8.7244e-07	0.22	-0.11	0.61	0.36609	0.95	0.5	1.34	0.000702678	-2.08	-2.39	-1.77	1.44533e-06
Zm00001d053014	-0.05	-0.1	-0.01	0.0178362	0.18	0.09	0.29	2.32186e-06	ND	ND	ND	ND	ND	ND	ND	ND	ND	ND	ND	ND	-0.13	-0.24	-0.01	0.0515518
Zm00001d053016	-0.05	-0.15	0.08	0.49304	1.26	0.98	1.46	2.32186e-06	-0.35	-0.47	-0.22	0.000223218	ND	ND	ND	ND	-0.1	-0.29	0.08	0.468018	-0.09	-0.21	0.02	0.179043
Zm00001d053017	-0.08	-0.13	-0.03	0.00153551	-0.05	-0.09	0	0.0892645	ND	ND	ND	ND	ND	ND	ND	ND	0.19	-0.02	0.4	0.164484	-0.4	-0.57	-0.23	9.00439e-06
Zm00001d053018	0.03	-0.03	0.09	0.489767	0.71	0.51	0.96	2.32186e-06	ND	ND	ND	ND	ND	ND	ND	ND	ND	ND	ND	ND	ND	ND	ND	ND
Zm00001d053022	0.26	0.04	0.52	0.029329	0.77	0.38	1.1	0.000809953	-0.48	-0.63	-0.31	1.4504e-05	-0.11	-0.34	0.11	0.467887	-0.1	-0.41	0.23	0.713883	-0.08	-0.37	0.2	0.649932
Zm00001d053028	-0.11	-0.16	-0.05	0.00238144	-0.09	-0.15	-0.05	8.50232e-06	ND	ND	ND	ND	ND	ND	ND	ND	0.43	0.25	0.6	0.000124508	-0.44	-0.59	-0.29	1.44533e-06
Zm00001d053035	-0.03	-0.05	0	0.132898	ND	ND	ND	ND	ND	ND	ND	ND	ND	ND	ND	ND	ND	ND	ND	ND	ND	ND	ND	ND
Zm00001d053036	-0.01	-0.16	0.14	0.898097	-0.27	-0.38	-0.18	2.32186e-06	ND	ND	ND	ND	ND	ND	ND	ND	ND	ND	ND	ND	ND	ND	ND	ND
Zm00001d053038	-0.14	-0.2	-0.06	0.00269894	0.08	-0.07	0.21	0.416278	ND	ND	ND	ND	ND	ND	ND	ND	0.06	-0.14	0.22	0.637699	-0.24	-0.34	-0.13	2.04327e-05
Zm00001d053053	0.12	0.05	0.19	0.000407043	-0.21	-0.28	-0.14	2.32186e-06	ND	ND	ND	ND	ND	ND	ND	ND	ND	ND	ND	ND	ND	ND	ND	ND
Zm00001d053055	-0.06	-0.11	-0.02	0.0104075	ND	ND	ND	ND	ND	ND	ND	ND	-0.1	-0.3	0.11	0.488463	ND	ND	ND	ND	ND	ND	ND	ND
Zm00001d053059	-0.06	-0.13	0	0.101536	0.32	0.21	0.45	2.32186e-06	ND	ND	ND	ND	ND	ND	ND	ND	ND	ND	ND	ND	0.03	0	0.07	0.0682505
Zm00001d053060	ND	ND	ND	ND	ND	ND	ND	ND	0.53	0.17	0.83	0.00784674	-0.88	-1.17	-0.52	2.2932e-05	0.25	0.03	0.47	0.0725189	-0.32	-0.53	-0.12	0.000355226
Zm00001d053065	0.09	0.04	0.14	0.000573022	-0.08	-0.15	-0.01	0.0486174	ND	ND	ND	ND	ND	ND	ND	ND	ND	ND	ND	ND	ND	ND	ND	ND
Zm00001d053066	0	-0.07	0.09	0.982113	1.05	0.78	1.41	2.32186e-06	-0.13	-0.24	-0.01	0.0406333	ND	ND	ND	ND	ND	ND	ND	ND	0.01	-0.11	0.12	0.820687
Zm00001d053067	-0.27	-0.41	-0.15	4.45827e-05	-0.1	-0.2	-0.01	0.0364205	ND	ND	ND	ND	0	-0.16	0.17	0.974764	ND	ND	ND	ND	ND	ND	ND	ND
Zm00001d053070	-0.46	-0.65	-0.24	0.000183779	-0.24	-0.4	-0.11	0.000303089	ND	ND	ND	ND	ND	ND	ND	ND	0	-0.18	0.14	0.94841	-0.11	-0.21	-0.03	0.00689148
Zm00001d053080	ND	ND	ND	ND	ND	ND	ND	ND	ND	ND	ND	ND	ND	ND	ND	ND	0.16	-0.08	0.39	0.343232	-0.37	-0.57	-0.18	3.45329e-05
Zm00001d053082	0.02	-0.05	0.1	0.634548	-0.14	-0.21	-0.08	2.32186e-06	ND	ND	ND	ND	ND	ND	ND	ND	0.27	0.08	0.47	0.0249733	-0.39	-0.57	-0.25	1.44533e-06
Zm00001d053090	-0.97	-1.26	-0.67	1.16779e-06	0.43	-0.09	0.95	0.237022	-0.57	-0.87	-0.24	0.00259042	0.87	0.43	1.35	0.00196757	0.59	0.18	0.93	0.0355746	1.07	0.87	1.26	1.44533e-06
Zm00001d053091	0.42	0.26	0.56	4.32693e-06	-0.49	-0.62	-0.35	2.32186e-06	ND	ND	ND	ND	ND	ND	ND	ND	ND	ND	ND	ND	ND	ND	ND	ND
Zm00001d053092	-0.02	-0.12	0.08	0.736141	-0.21	-0.28	-0.13	2.32186e-06	ND	ND	ND	ND	ND	ND	ND	ND	ND	ND	ND	ND	0.09	0.02	0.14	0.0136411
Zm00001d053093	ND	ND	ND	ND	ND	ND	ND	ND	ND	ND	ND	ND	ND	ND	ND	ND	2.13	1.65	2.65	5.75987e-06	-1.78	-2.14	-1.4	1.44533e-06
Zm00001d053099	ND	ND	ND	ND	ND	ND	ND	ND	ND	ND	ND	ND	ND	ND	ND	ND	-0.12	-0.38	0.01	0.294064	ND	ND	ND	ND
Zm00001d053100	0	-0.05	0.04	0.953035	-0.02	-0.08	0.03	0.488107	ND	ND	ND	ND	ND	ND	ND	ND	ND	ND	ND	ND	0.04	-0.11	0.27	0.835605
Zm00001d053101	0.02	-0.04	0.09	0.630277	0.03	-0.06	0.1	0.617661	ND	ND	ND	ND	ND	ND	ND	ND	ND	ND	ND	ND	0.02	-0.01	0.05	0.177829
Zm00001d053102	-0.02	-0.05	0	0.120183	ND	ND	ND	ND	ND	ND	ND	ND	ND	ND	ND	ND	ND	ND	ND	ND	0.02	-0.05	0.12	0.671323
Zm00001d053104	-0.08	-0.16	0	0.0857767	-0.14	-0.21	-0.06	0.0015388	ND	ND	ND	ND	ND	ND	ND	ND	-0.03	-0.21	0.11	0.865128	-0.11	-0.2	-0.03	0.0145842
Zm00001d053109	-0.66	-0.8	-0.5	1.16779e-06	-0.3	-0.39	-0.21	2.32186e-06	ND	ND	ND	ND	ND	ND	ND	ND	-0.1	-0.34	0.09	0.534445	-0.16	-0.27	-0.05	0.00516347
Zm00001d053123	-0.16	-0.24	-0.07	8.75721e-05	ND	ND	ND	ND	ND	ND	ND	ND	ND	ND	ND	ND	0.15	0.03	0.26	0.0508394	-0.21	-0.3	-0.11	3.11412e-05
Zm00001d053127	ND	ND	ND	ND	ND	ND	ND	ND	0.24	0.07	0.39	0.00730953	0.7	0.19	1.11	0.0448422	-1.1	-1.49	-0.61	3.71552e-05	-0.06	-0.11	0	0.0500763
Zm00001d053128	-0.07	-0.17	0.03	0.265406	-0.16	-0.21	-0.11	2.32186e-06	ND	ND	ND	ND	ND	ND	ND	ND	ND	ND	ND	ND	ND	ND	ND	ND
Zm00001d053144	-0.02	-0.06	0.02	0.417151	ND	ND	ND	ND	ND	ND	ND	ND	ND	ND	ND	ND	ND	ND	ND	ND	ND	ND	ND	ND
Zm00001d053146	0.04	-0.01	0.08	0.151934	-0.05	-0.1	0.01	0.207249	ND	ND	ND	ND	ND	ND	ND	ND	ND	ND	ND	ND	ND	ND	ND	ND
Zm00001d053149	-0.08	-0.19	-0.02	0.00427203	ND	ND	ND	ND	ND	ND	ND	ND	ND	ND	ND	ND	ND	ND	ND	ND	ND	ND	ND	ND
Zm00001d053154	-0.08	-0.12	-0.03	0.00177487	ND	ND	ND	ND	ND	ND	ND	ND	ND	ND	ND	ND	ND	ND	ND	ND	ND	ND	ND	ND
Zm00001d053155	-0.05	-0.09	-0.02	0.00816382	ND	ND	ND	ND	ND	ND	ND	ND	ND	ND	ND	ND	ND	ND	ND	ND	0.28	0.15	0.39	7.80654e-05
Zm00001d053158	-0.09	-0.15	-0.05	1.16779e-06	ND	ND	ND	ND	ND	ND	ND	ND	ND	ND	ND	ND	0.02	-0.25	0.26	0.904059	-0.32	-0.47	-0.16	3.11412e-05
Zm00001d053162	ND	ND	ND	ND	ND	ND	ND	ND	ND	ND	ND	ND	-0.25	-0.37	-0.13	0.00235917	ND	ND	ND	ND	ND	ND	ND	ND
Zm00001d053168	1.63	1.37	1.86	1.16779e-06	-0.22	-0.63	0.15	0.417532	-1.03	-1.14	-0.9	8.7244e-07	ND	ND	ND	ND	ND	ND	ND	ND	ND	ND	ND	ND
Zm00001d053173	-0.03	-0.08	0.02	0.229434	0.01	-0.11	0.2	0.916195	ND	ND	ND	ND	ND	ND	ND	ND	ND	ND	ND	ND	ND	ND	ND	ND
Zm00001d053175	0.54	0.33	0.76	1.16779e-06	-0.14	-0.57	0.41	0.658501	-0.5	-0.62	-0.38	8.7244e-07	0.15	-0.05	0.35	0.273402	0.04	-0.25	0.35	0.896797	-0.4	-0.65	-0.19	0.000103571
Zm00001d053177	0.14	-0.08	0.38	0.304489	-0.77	-0.99	-0.57	2.32186e-06	-0.37	-0.51	-0.22	0.000189396	0.04	-0.21	0.34	0.866192	0.09	-0.28	0.44	0.75716	0.84	0.5	1.16	2.04327e-05
Zm00001d053178	-0.06	-0.17	0	0.0964905	ND	ND	ND	ND	ND	ND	ND	ND	ND	ND	ND	ND	ND	ND	ND	ND	ND	ND	ND	ND
Zm00001d053179	ND	ND	ND	ND	ND	ND	ND	ND	ND	ND	ND	ND	ND	ND	ND	ND	0.15	0.03	0.25	0.0658584	-0.21	-0.29	-0.12	9.00439e-06
Zm00001d053182	0.24	0.08	0.44	3.76859e-05	0.2	-0.17	0.67	0.501794	ND	ND	ND	ND	ND	ND	ND	ND	ND	ND	ND	ND	-0.11	-0.34	0.08	0.35751
Zm00001d053183	-0.12	-0.17	-0.06	0.000591609	ND	ND	ND	ND	ND	ND	ND	ND	ND	ND	ND	ND	ND	ND	ND	ND	ND	ND	ND	ND
Zm00001d053184	-0.08	-0.15	-0.02	0.00313832	ND	ND	ND	ND	ND	ND	ND	ND	ND	ND	ND	ND	ND	ND	ND	ND	-0.08	-0.15	-0.01	0.0289265
Zm00001d053188	ND	ND	ND	ND	-0.04	-0.1	0.02	0.268449	ND	ND	ND	ND	ND	ND	ND	ND	ND	ND	ND	ND	ND	ND	ND	ND
Zm00001d053189	ND	ND	ND	ND	ND	ND	ND	ND	ND	ND	ND	ND	ND	ND	ND	ND	ND	ND	ND	ND	0.21	0.12	0.29	9.00439e-06
Zm00001d053192	ND	ND	ND	ND	ND	ND	ND	ND	ND	ND	ND	ND	ND	ND	ND	ND	ND	ND	ND	ND	0.39	0.27	0.52	1.44533e-06
Zm00001d053196	-0.34	-0.5	-0.18	8.75721e-05	-0.31	-0.51	-0.14	0.000856188	0.2	0.05	0.35	0.0165014	-0.21	-0.45	0.12	0.297537	0.39	0.07	0.63	0.0723566	-0.79	-0.89	-0.68	1.44533e-06
Zm00001d053197	-0.57	-0.87	-0.22	0.00283135	1.31	0.87	1.67	2.32186e-06	-0.61	-0.8	-0.4	4.22613e-05	0.18	-0.27	0.53	0.506397	-0.56	-1.05	-0.02	0.126922	-0.96	-1.33	-0.59	1.29239e-05
Zm00001d053200	-0.15	-0.23	-0.07	0.000727602	-0.15	-0.22	-0.08	1.61979e-05	ND	ND	ND	ND	-0.21	-0.34	-0.05	0.055625	0.39	0.2	0.57	0.0018633	-0.03	-0.32	0.28	0.826461
Zm00001d053206	ND	ND	ND	ND	ND	ND	ND	ND	ND	ND	ND	ND	ND	ND	ND	ND	ND	ND	ND	ND	0.08	0.03	0.16	0.00103204
Zm00001d053211	-0.08	-0.21	0.07	0.335586	-0.3	-0.51	-0.12	0.000979679	-0.2	-0.34	-0.06	0.00924533	0.02	-0.22	0.37	0.971746	0.31	-0.09	0.66	0.250218	-0.63	-0.91	-0.36	4.79018e-06
Zm00001d053212	-0.12	-0.16	-0.08	1.16779e-06	ND	ND	ND	ND	ND	ND	ND	ND	ND	ND	ND	ND	-0.15	-0.41	0.03	0.25678	-0.04	-0.14	0.06	0.544517
Zm00001d053214	ND	ND	ND	ND	ND	ND	ND	ND	ND	ND	ND	ND	ND	ND	ND	ND	ND	ND	ND	ND	0	-0.12	0.1	0.915942
Zm00001d053215	-0.29	-0.38	-0.2	1.16779e-06	ND	ND	ND	ND	ND	ND	ND	ND	ND	ND	ND	ND	ND	ND	ND	ND	ND	ND	ND	ND
Zm00001d053217	-1.29	-1.46	-1.14	1.16779e-06	ND	ND	ND	ND	0.56	0.42	0.7	8.7244e-07	-0.2	-0.5	0.23	0.424366	-0.1	-0.55	0.23	0.771504	-0.5	-0.68	-0.32	4.79018e-06
Zm00001d053223	1.14	0.83	1.44	1.16779e-06	-0.84	-1.27	-0.44	8.50232e-06	-1.39	-1.56	-1.21	8.7244e-07	0.35	0.07	0.66	0.052679	0.28	-0.38	1	0.612778	-1.14	-1.81	-0.53	1.44533e-06
Zm00001d053225	0.17	0.08	0.27	0.000508054	-0.13	-0.24	0	0.0992146	ND	ND	ND	ND	ND	ND	ND	ND	1.6	1.13	2.02	5.75987e-06	1.2	0.86	1.62	1.44533e-06
Zm00001d053228	-1.98	-2.27	-1.66	1.16779e-06	-0.25	-0.49	0	0.109174	1.48	1.21	1.74	8.7244e-07	-1.59	-1.94	-1.2	7.01609e-06	-0.84	-1.31	-0.43	0.000448752	-0.85	-1.12	-0.51	1.69039e-05
Zm00001d053232	-0.61	-0.73	-0.46	1.16779e-06	-0.03	-0.17	0.2	0.749454	ND	ND	ND	ND	-0.02	-0.18	0.16	0.841835	0.11	-0.13	0.34	0.53182	-0.33	-0.53	-0.12	0.00262911
Zm00001d053236	ND	ND	ND	ND	ND	ND	ND	ND	ND	ND	ND	ND	ND	ND	ND	ND	-0.39	-0.64	-0.08	0.0626815	-0.18	-0.27	-0.09	2.40388e-05
Zm00001d053237	ND	ND	ND	ND	ND	ND	ND	ND	ND	ND	ND	ND	ND	ND	ND	ND	ND	ND	ND	ND	0.3	0.15	0.48	7.80654e-05
Zm00001d053239	-2.71	-3.07	-2.21	1.16779e-06	-0.16	-0.31	0.1	0.287941	0.18	0.02	0.36	0.0353197	0.55	0.19	0.98	0.0133089	0.35	-0.4	1.06	0.54366	-1.52	-2.14	-0.87	1.44533e-06
Zm00001d053240	0.05	0.01	0.09	0.0314983	0.03	-0.05	0.18	0.808366	ND	ND	ND	ND	ND	ND	ND	ND	ND	ND	ND	ND	ND	ND	ND	ND
Zm00001d053247	-0.16	-0.28	-0.07	8.33184e-06	ND	ND	ND	ND	ND	ND	ND	ND	ND	ND	ND	ND	0.03	-0.14	0.18	0.789031	-0.12	-0.21	-0.04	0.00827694
Zm00001d053251	-0.09	-0.21	0	0.0605285	ND	ND	ND	ND	ND	ND	ND	ND	0.07	-0.15	0.28	0.634366	-0.14	-0.39	0.14	0.48449	-0.14	-0.34	0.05	0.202938
Zm00001d053254	-0.04	-0.07	0	0.0413011	0.15	0.05	0.22	0.015164	ND	ND	ND	ND	ND	ND	ND	ND	ND	ND	ND	ND	ND	ND	ND	ND
Zm00001d053259	ND	ND	ND	ND	0.43	0.31	0.55	2.32186e-06	ND	ND	ND	ND	ND	ND	ND	ND	ND	ND	ND	ND	ND	ND	ND	ND
Zm00001d053260	-0.04	-0.13	0.06	0.51128	0.24	0.1	0.37	0.00191428	ND	ND	ND	ND	ND	ND	ND	ND	ND	ND	ND	ND	-0.07	-0.33	0.04	0.711997
Zm00001d053262	-0.2	-0.35	-0.05	0.0219096	0.68	0.49	0.87	2.32186e-06	-0.1	-0.23	0.03	0.151382	-0.04	-0.27	0.2	0.843745	0.09	-0.26	0.48	0.798783	-0.07	-0.45	0.27	0.775971
Zm00001d053265	-0.04	-0.08	0	0.0497033	ND	ND	ND	ND	ND	ND	ND	ND	ND	ND	ND	ND	0.06	-0.06	0.17	0.500242	0.1	-0.05	0.25	0.246119
Zm00001d053272	0.17	-0.03	0.32	0.13596	-0.12	-0.28	0.02	0.151132	ND	ND	ND	ND	ND	ND	ND	ND	ND	ND	ND	ND	ND	ND	ND	ND
Zm00001d053273	0	-0.06	0.06	0.979697	0.23	0.08	0.49	0.00226028	ND	ND	ND	ND	ND	ND	ND	ND	-0.04	-0.15	0.06	0.615153	-0.06	-0.13	0.01	0.123953
Zm00001d053275	-0.41	-0.49	-0.32	1.16779e-06	0.22	0.08	0.42	0.000228256	ND	ND	ND	ND	ND	ND	ND	ND	0.09	-0.14	0.3	0.613378	-0.28	-0.45	-0.11	0.000588177
Zm00001d053281	-0.14	-0.18	-0.09	1.16779e-06	ND	ND	ND	ND	ND	ND	ND	ND	ND	ND	ND	ND	ND	ND	ND	ND	ND	ND	ND	ND
Zm00001d053283	-0.08	-0.13	-0.02	0.026694	ND	ND	ND	ND	ND	ND	ND	ND	ND	ND	ND	ND	ND	ND	ND	ND	ND	ND	ND	ND
Zm00001d053284	0.71	0.52	0.88	1.16779e-06	-0.38	-0.81	0	0.0901938	-0.46	-0.57	-0.34	8.7244e-07	ND	ND	ND	ND	ND	ND	ND	ND	-0.01	-0.06	0.04	0.723154
Zm00001d053286	-0.62	-0.71	-0.53	1.16779e-06	0.19	-0.03	0.42	0.175047	0.21	0.1	0.34	0.000812221	-0.08	-0.29	0.14	0.56418	0.04	-0.26	0.34	0.893992	-0.36	-0.61	-0.13	0.000298499
Zm00001d053289	0.33	0.09	0.6	0.0117983	0.84	0.57	1.1	2.32186e-06	-0.44	-0.6	-0.27	0.000319405	ND	ND	ND	ND	-0.07	-0.27	0.11	0.636571	-0.11	-0.21	-0.02	0.0241225
Zm00001d053290	0.05	0.01	0.11	0.0433016	0.1	-0.06	0.36	0.525004	ND	ND	ND	ND	ND	ND	ND	ND	ND	ND	ND	ND	ND	ND	ND	ND
Zm00001d053295	-0.19	-0.41	0.05	0.165915	0.14	-0.23	0.71	0.687652	-0.46	-0.63	-0.26	0.00013789	-0.01	-0.27	0.24	0.986893	-0.32	-0.6	-0.04	0.0858612	-0.59	-0.8	-0.4	1.44533e-06
Zm00001d053296	-0.26	-0.49	-0.03	0.042139	0.27	-0.07	0.8	0.237195	-0.5	-0.69	-0.31	1.97776e-05	0	-0.31	0.32	0.989755	-0.45	-0.79	-0.13	0.02942	-0.46	-0.65	-0.26	4.79018e-06
Zm00001d053298	-0.04	-0.12	0.06	0.454817	-0.01	-0.11	0.08	0.931287	ND	ND	ND	ND	ND	ND	ND	ND	ND	ND	ND	ND	ND	ND	ND	ND
Zm00001d053300	-0.03	-0.06	0	0.138877	ND	ND	ND	ND	ND	ND	ND	ND	ND	ND	ND	ND	ND	ND	ND	ND	-0.06	-0.16	0.03	0.267064
Zm00001d053301	-0.17	-0.25	-0.08	0.000284892	-0.08	-0.13	-0.02	0.0397843	ND	ND	ND	ND	0.09	-0.1	0.37	0.59778	0.22	-0.13	0.55	0.359701	-0.1	-0.39	0.16	0.54513
Zm00001d053306	0.73	0.53	0.95	1.16779e-06	-0.18	-0.49	0.1	0.318887	-0.35	-0.47	-0.22	3.24583e-06	ND	ND	ND	ND	-0.07	-0.32	0.16	0.694296	-0.25	-0.41	-0.11	9.10798e-05
Zm00001d053307	ND	ND	ND	ND	ND	ND	ND	ND	ND	ND	ND	ND	ND	ND	ND	ND	ND	ND	ND	ND	2.07	1.94	2.19	1.44533e-06
Zm00001d053308	1.13	0.91	1.36	1.16779e-06	-0.55	-0.96	-0.18	0.00923484	-0.94	-1.1	-0.76	8.7244e-07	0.3	-0.04	0.67	0.188398	-0.25	-0.62	0.08	0.280198	-0.42	-0.58	-0.23	0.000323575
Zm00001d053316	-0.06	-0.16	0.06	0.381535	-0.01	-0.17	0.19	0.927081	ND	ND	ND	ND	ND	ND	ND	ND	ND	ND	ND	ND	ND	ND	ND	ND
Zm00001d053333	0.03	-0.01	0.07	0.187884	-0.05	-0.09	0.01	0.134738	ND	ND	ND	ND	ND	ND	ND	ND	ND	ND	ND	ND	ND	ND	ND	ND
Zm00001d053334	0.2	0.06	0.37	0.00544359	-0.32	-0.51	-0.17	2.32186e-06	ND	ND	ND	ND	ND	ND	ND	ND	0.17	-0.04	0.35	0.220401	-0.12	-0.28	0.05	0.214386
Zm00001d053340	ND	ND	ND	ND	ND	ND	ND	ND	ND	ND	ND	ND	ND	ND	ND	ND	ND	ND	ND	ND	0.07	0.03	0.11	1.29239e-05
Zm00001d053348	0.2	0.08	0.33	0.0010806	0.55	0.22	1.12	0.000471602	0.05	-0.11	0.18	0.543501	-0.34	-0.55	-0.12	0.0228148	-0.07	-0.33	0.22	0.759835	0.37	0.14	0.57	0.00538243
Zm00001d053351	-0.09	-0.15	-0.04	0.000141286	ND	ND	ND	ND	ND	ND	ND	ND	ND	ND	ND	ND	ND	ND	ND	ND	ND	ND	ND	ND
Zm00001d053354	0.05	-0.09	0.18	0.550164	0.3	0.1	0.55	0.00740872	-0.26	-0.4	-0.12	0.0028183	-0.2	-0.34	-0.04	0.0476517	0.63	0.44	0.83	5.75987e-06	0.52	0.31	0.72	4.79018e-06
Zm00001d053358	0.04	-0.03	0.14	0.444243	0.76	0.57	0.95	2.32186e-06	ND	ND	ND	ND	ND	ND	ND	ND	0.07	-0.04	0.17	0.370202	-0.07	-0.16	0.02	0.189022
Zm00001d053359	1.82	1.59	2.02	1.16779e-06	-0.62	-0.97	-0.32	4.43574e-05	-1.07	-1.23	-0.91	8.7244e-07	ND	ND	ND	ND	ND	ND	ND	ND	ND	ND	ND	ND
Zm00001d053367	-0.38	-0.53	-0.2	0.000231448	0.15	-0.03	0.3	0.161333	-0.38	-0.47	-0.27	8.7244e-07	ND	ND	ND	ND	0.24	-0.02	0.48	0.172561	0.47	0.24	0.71	0.000194232
Zm00001d053371	-0.39	-0.53	-0.25	1.97191e-05	-0.14	-0.33	0.18	0.429584	0.28	0.13	0.44	0.00123985	-0.18	-0.47	0.12	0.356276	0.37	0.01	0.69	0.127825	-0.9	-1.1	-0.64	1.44533e-06
Zm00001d053372	0.18	0.05	0.34	0.00404977	0.05	-0.15	0.27	0.697559	ND	ND	ND	ND	-0.07	-0.22	0.11	0.533857	0.2	-0.02	0.41	0.179338	-0.42	-0.6	-0.26	1.44533e-06
Zm00001d053374	-0.03	-0.11	0.06	0.593265	-0.18	-0.27	-0.1	8.2074e-05	ND	ND	ND	ND	ND	ND	ND	ND	-0.05	-0.29	0.2	0.804413	-0.21	-0.41	-0.04	0.0164389
Zm00001d053375	-0.43	-0.56	-0.3	1.16779e-06	-0.12	-0.22	-0.04	0.0115427	0.23	0.14	0.33	0.000135681	-0.18	-0.34	0.02	0.167614	0	-0.24	0.21	0.994484	-0.25	-0.42	-0.08	0.00738949
Zm00001d053376	ND	ND	ND	ND	0.73	0.59	0.85	2.32186e-06	ND	ND	ND	ND	ND	ND	ND	ND	0.01	-0.25	0.32	0.986725	0.32	0.02	0.56	0.0636771
Zm00001d053377	-0.17	-0.25	-0.1	1.16779e-06	ND	ND	ND	ND	ND	ND	ND	ND	ND	ND	ND	ND	-0.13	-0.39	0.13	0.483299	-0.19	-0.38	-0.04	0.00785361
Zm00001d053379	-0.02	-0.08	0.05	0.641511	-0.02	-0.11	0.11	0.704289	ND	ND	ND	ND	ND	ND	ND	ND	ND	ND	ND	ND	ND	ND	ND	ND
Zm00001d053384	0.02	-0.05	0.1	0.706862	0.12	-0.01	0.33	0.140388	ND	ND	ND	ND	ND	ND	ND	ND	ND	ND	ND	ND	ND	ND	ND	ND
Zm00001d053386	0.02	-0.05	0.1	0.722254	0.12	-0.01	0.33	0.151132	ND	ND	ND	ND	ND	ND	ND	ND	ND	ND	ND	ND	ND	ND	ND	ND
Zm00001d053396	-0.13	-0.23	-0.04	0.00860724	-0.11	-0.17	-0.05	0.000580314	ND	ND	ND	ND	ND	ND	ND	ND	ND	ND	ND	ND	0.08	0	0.18	0.0580749
Zm00001d053397	-0.19	-0.32	-0.07	0.00303073	0.41	0.23	0.58	0.000100215	-0.23	-0.35	-0.09	0.00538001	ND	ND	ND	ND	0.03	-0.15	0.17	0.729973	-0.13	-0.22	-0.06	0.000472165
Zm00001d053399	-0.29	-0.42	-0.17	3.76859e-05	-0.2	-0.32	-0.09	0.00176737	ND	ND	ND	ND	ND	ND	ND	ND	0.61	0.2	0.99	0.0210022	-0.62	-0.98	-0.24	0.00555406
Zm00001d053401	-0.06	-0.14	0	0.05637	0	-0.08	0.16	0.91649	ND	ND	ND	ND	ND	ND	ND	ND	ND	ND	ND	ND	0.07	0	0.12	0.0693402
Zm00001d053404	-0.06	-0.11	-0.01	0.0182422	-0.02	-0.07	0.04	0.462013	ND	ND	ND	ND	ND	ND	ND	ND	ND	ND	ND	ND	0.06	0.01	0.11	0.0324734
Zm00001d053412	-0.05	-0.09	0	0.0498045	ND	ND	ND	ND	ND	ND	ND	ND	ND	ND	ND	ND	ND	ND	ND	ND	ND	ND	ND	ND
Zm00001d053416	0.13	0.02	0.26	0.0214495	-0.12	-0.32	0.15	0.464598	ND	ND	ND	ND	ND	ND	ND	ND	ND	ND	ND	ND	ND	ND	ND	ND
Zm00001d053425	0.01	-0.04	0.07	0.869644	0.44	0.19	0.86	2.32186e-06	ND	ND	ND	ND	ND	ND	ND	ND	ND	ND	ND	ND	ND	ND	ND	ND
Zm00001d053427	0.11	-0.01	0.27	0.129903	0.25	-0.01	0.64	0.11868	ND	ND	ND	ND	ND	ND	ND	ND	ND	ND	ND	ND	ND	ND	ND	ND
Zm00001d053447	0.51	0.4	0.61	1.16779e-06	-0.27	-0.47	-0.08	0.0202204	-0.51	-0.61	-0.41	8.7244e-07	ND	ND	ND	ND	ND	ND	ND	ND	ND	ND	ND	ND
Zm00001d053448	-0.07	-0.1	-0.04	1.16779e-06	ND	ND	ND	ND	ND	ND	ND	ND	ND	ND	ND	ND	ND	ND	ND	ND	-0.08	-0.18	0	0.0963956
Zm00001d053452	-0.11	-0.18	-0.04	0.00326893	ND	ND	ND	ND	0.43	0.29	0.57	1.97776e-05	0.31	-0.28	0.76	0.380562	1.32	0.64	2.03	0.000492852	-2.23	-2.7	-1.73	1.44533e-06
Zm00001d053453	-0.42	-0.53	-0.31	1.16779e-06	-0.06	-0.13	0	0.0647511	ND	ND	ND	ND	ND	ND	ND	ND	0.31	0.02	0.58	0.111491	-0.59	-0.79	-0.4	1.44533e-06
Zm00001d053515	0.03	-0.05	0.1	0.591774	-0.14	-0.27	0.07	0.298864	ND	ND	ND	ND	0	-0.17	0.23	0.96342	0.35	0.08	0.62	0.0582897	-0.31	-0.56	-0.13	0.00133183
Zm00001d053522	0	-0.02	0.03	0.736592	ND	ND	ND	ND	ND	ND	ND	ND	ND	ND	ND	ND	ND	ND	ND	ND	ND	ND	ND	ND
Zm00001d053524	-0.34	-0.52	-0.16	0.000415316	-0.07	-0.17	0.02	0.219385	0.33	0.19	0.46	7.33677e-05	0.05	-0.19	0.28	0.763776	0.27	-0.03	0.57	0.182852	-0.74	-0.97	-0.49	1.44533e-06
Zm00001d053526	-0.12	-0.2	-0.05	0.000339658	-0.06	-0.1	-0.03	2.32186e-06	ND	ND	ND	ND	ND	ND	ND	ND	0.22	0.02	0.43	0.100625	-0.26	-0.46	-0.11	0.000186984
Zm00001d053528	-0.1	-0.18	-0.02	0.0260699	-0.12	-0.18	-0.06	2.32186e-06	ND	ND	ND	ND	ND	ND	ND	ND	0.03	-0.18	0.21	0.844952	0.04	-0.14	0.22	0.721884
Zm00001d053530	0	-0.05	0.05	0.93528	-0.03	-0.09	0.05	0.460228	ND	ND	ND	ND	ND	ND	ND	ND	0.19	-0.01	0.42	0.162676	0.03	-0.18	0.24	0.772106
Zm00001d053531	0.02	-0.03	0.07	0.516086	-0.09	-0.13	-0.04	2.32186e-06	ND	ND	ND	ND	ND	ND	ND	ND	0.07	-0.17	0.31	0.735282	-0.22	-0.42	-0.03	0.0258882
Zm00001d053534	0.01	-0.03	0.05	0.62515	ND	ND	ND	ND	ND	ND	ND	ND	ND	ND	ND	ND	ND	ND	ND	ND	0.21	0.07	0.42	0.00111298
Zm00001d053538	-0.09	-0.13	-0.05	6.80451e-05	ND	ND	ND	ND	ND	ND	ND	ND	ND	ND	ND	ND	0.48	0.18	0.83	0.000849678	-0.49	-0.83	-0.19	3.11412e-05
Zm00001d053541	0.02	-0.02	0.07	0.353042	-0.07	-0.11	-0.03	2.32186e-06	ND	ND	ND	ND	ND	ND	ND	ND	ND	ND	ND	ND	-0.01	-0.06	0.03	0.692375
Zm00001d053544	-0.02	-0.04	0.01	0.19904	ND	ND	ND	ND	ND	ND	ND	ND	ND	ND	ND	ND	ND	ND	ND	ND	0.16	0.11	0.22	1.44533e-06
Zm00001d053545	ND	ND	ND	ND	ND	ND	ND	ND	ND	ND	ND	ND	ND	ND	ND	ND	0.13	0.01	0.26	0.120821	-0.16	-0.27	-0.06	0.0048356
Zm00001d053547	-1.51	-1.65	-1.37	1.16779e-06	-0.18	-0.4	0.11	0.318978	-0.22	-0.38	-0.06	0.0151447	0.25	-0.11	0.65	0.30498	0.59	0.14	1.02	0.0523009	-1.19	-1.46	-0.94	1.44533e-06
Zm00001d053548	-0.12	-0.24	0.02	0.113347	0.11	-0.05	0.32	0.315306	0.18	0.04	0.32	0.0213653	-0.27	-0.43	-0.09	0.0207646	-0.1	-0.25	0.05	0.367353	0	-0.11	0.09	0.968082
Zm00001d053553	-0.29	-0.41	-0.16	8.43331e-05	-0.23	-0.43	0	0.0987243	-0.34	-0.43	-0.25	8.7244e-07	ND	ND	ND	ND	0.5	0.17	0.84	0.0162128	-0.71	-1.02	-0.4	1.44533e-06
Zm00001d053555	-0.12	-0.23	-0.02	0.0270804	0.06	-0.12	0.31	0.803776	ND	ND	ND	ND	ND	ND	ND	ND	0.32	0.08	0.56	0.0472165	-0.28	-0.49	-0.08	0.00829818
Zm00001d053556	-0.31	-0.43	-0.18	8.11759e-05	-0.12	-0.24	0.01	0.14824	ND	ND	ND	ND	ND	ND	ND	ND	0.46	0.11	0.77	0.0525067	-0.72	-0.98	-0.44	4.79018e-06
Zm00001d053559	0.16	-0.01	0.31	0.0943685	-0.1	-0.32	0.2	0.536475	ND	ND	ND	ND	ND	ND	ND	ND	ND	ND	ND	ND	ND	ND	ND	ND
Zm00001d053560	-0.31	-0.46	-0.16	0.000399098	-0.08	-0.25	0.17	0.522284	ND	ND	ND	ND	0.13	-0.03	0.36	0.257721	0.09	-0.21	0.36	0.705702	-0.41	-0.64	-0.2	1.29239e-05
Zm00001d053561	-0.1	-0.15	-0.05	0.000103788	ND	ND	ND	ND	ND	ND	ND	ND	ND	ND	ND	ND	ND	ND	ND	ND	ND	ND	ND	ND
Zm00001d053563	0.46	0.22	0.67	0.000570457	0.21	-0.13	0.6	0.377787	0.9	0.43	1.3	0.00184425	-1.65	-2.05	-1.18	7.01609e-06	ND	ND	ND	ND	0.49	0.21	0.85	1.44533e-06
Zm00001d053564	-0.58	-0.69	-0.45	1.16779e-06	0.06	-0.08	0.2	0.5474	0.24	0.13	0.38	0.000223218	0.06	-0.18	0.33	0.778091	-0.26	-0.54	-0.03	0.0884156	-0.26	-0.38	-0.12	0.00097818
Zm00001d053565	-0.1	-0.2	-0.02	0.0202144	-0.08	-0.11	-0.05	2.32186e-06	ND	ND	ND	ND	ND	ND	ND	ND	0.08	-0.12	0.29	0.616083	-0.25	-0.42	-0.12	2.40388e-05
Zm00001d053572	0.09	-0.18	0.4	0.638029	0.73	0.14	1.2	0.0353856	-0.62	-0.76	-0.48	8.7244e-07	0.09	-0.15	0.37	0.636999	-0.37	-0.66	-0.12	0.0190373	-0.21	-0.31	-0.1	8.13226e-05
Zm00001d053575	0.07	-0.03	0.17	0.222626	-0.29	-0.47	-0.15	3.75204e-05	ND	ND	ND	ND	ND	ND	ND	ND	0.19	0	0.36	0.145413	0.03	-0.11	0.17	0.729755
Zm00001d053576	-1.5	-1.81	-1.1	1.16779e-06	ND	ND	ND	ND	0.42	0.26	0.57	2.4879e-05	0.25	-0.01	0.49	0.140785	1.04	0.63	1.47	5.75987e-06	-1.83	-2.2	-1.45	1.44533e-06
Zm00001d053578	ND	ND	ND	ND	ND	ND	ND	ND	ND	ND	ND	ND	ND	ND	ND	ND	ND	ND	ND	ND	-0.04	-0.08	0.01	0.160959
Zm00001d053580	-0.32	-0.44	-0.18	5.47949e-05	-0.12	-0.23	0	0.0983875	-0.07	-0.16	0.03	0.200609	0.02	-0.14	0.25	0.935965	0.88	0.56	1.17	5.75987e-06	-0.52	-0.83	-0.21	0.00192459
Zm00001d053587	-0.07	-0.14	0.02	0.142126	ND	ND	ND	ND	ND	ND	ND	ND	ND	ND	ND	ND	0.1	0.01	0.18	0.104957	-0.09	-0.17	0	0.0759326
Zm00001d053588	ND	ND	ND	ND	ND	ND	ND	ND	ND	ND	ND	ND	ND	ND	ND	ND	ND	ND	ND	ND	1.7	1.57	1.8	1.44533e-06
Zm00001d053589	-0.12	-0.27	0.03	0.16367	0.47	0.24	0.72	5.76326e-05	-0.18	-0.31	-0.03	0.0278027	-0.08	-0.28	0.18	0.609987	0.5	0.18	0.8	0.0192527	-0.76	-1	-0.53	1.44533e-06
Zm00001d053591	-0.04	-0.13	0.04	0.450286	-0.09	-0.14	-0.04	0.000645317	ND	ND	ND	ND	ND	ND	ND	ND	ND	ND	ND	ND	ND	ND	ND	ND
Zm00001d053595	-0.22	-0.33	-0.1	7.13071e-05	0.05	-0.11	0.35	0.938055	ND	ND	ND	ND	0.01	-0.21	0.21	0.926346	-0.1	-0.36	0.19	0.631599	-0.16	-0.38	0	0.0825052
Zm00001d053599	ND	ND	ND	ND	ND	ND	ND	ND	ND	ND	ND	ND	ND	ND	ND	ND	-0.93	-1.35	-0.43	0.0015	ND	ND	ND	ND
Zm00001d053603	ND	ND	ND	ND	ND	ND	ND	ND	ND	ND	ND	ND	ND	ND	ND	ND	0.27	0.03	0.54	0.082766	-0.12	-0.41	0.15	0.471658
Zm00001d053608	0.06	-0.14	0.21	0.55996	-0.02	-0.28	0.36	0.840071	-0.01	-0.27	0.26	0.913715	-0.41	-0.7	-0.13	0.0176077	0.42	0.13	0.69	0.0217321	-0.49	-0.74	-0.22	0.000816591
Zm00001d053609	-0.29	-0.38	-0.19	1.16779e-06	ND	ND	ND	ND	0.34	0.19	0.49	0.00037114	-0.17	-0.39	0.07	0.274611	0.51	0.23	0.81	0.00419723	-0.72	-0.99	-0.48	1.44533e-06
Zm00001d053610	-0.04	-0.11	0.02	0.309382	-0.02	-0.12	0.2	0.697365	ND	ND	ND	ND	ND	ND	ND	ND	ND	ND	ND	ND	ND	ND	ND	ND
Zm00001d053611	0.01	-0.05	0.08	0.74146	-0.08	-0.18	0.01	0.134645	ND	ND	ND	ND	ND	ND	ND	ND	ND	ND	ND	ND	-0.13	-0.23	-0.05	0.00145566
Zm00001d053613	0.04	-0.05	0.14	0.441276	-0.16	-0.27	-0.04	0.0190696	ND	ND	ND	ND	ND	ND	ND	ND	0.11	0.02	0.21	0.069544	-0.15	-0.23	-0.07	0.00037233
Zm00001d053616	-0.12	-0.33	0.07	0.295573	0.12	-0.22	0.41	0.587064	-0.38	-0.54	-0.21	0.00108751	-0.06	-0.4	0.22	0.812812	-0.09	-0.4	0.26	0.741809	-0.51	-0.68	-0.29	1.69039e-05
Zm00001d053620	-0.45	-0.54	-0.35	1.16779e-06	-0.14	-0.21	-0.08	2.32186e-06	ND	ND	ND	ND	-0.07	-0.27	0.18	0.627473	-0.04	-0.32	0.22	0.875621	-0.31	-0.51	-0.14	2.40388e-05
Zm00001d053622	0.01	-0.05	0.07	0.891591	0.11	-0.07	0.25	0.369259	-0.19	-0.29	-0.08	0.00463423	ND	ND	ND	ND	ND	ND	ND	ND	-0.03	-0.1	0.02	0.326346
Zm00001d053623	0.09	0.02	0.17	0.0270601	-0.13	-0.21	-0.06	0.00765505	ND	ND	ND	ND	ND	ND	ND	ND	ND	ND	ND	ND	ND	ND	ND	ND
Zm00001d053624	-0.11	-0.2	-0.01	0.0449251	0.16	-0.02	0.41	0.174673	0.24	0.11	0.38	0.00201888	-0.29	-0.52	-0.01	0.111508	-0.07	-0.35	0.15	0.751467	-0.28	-0.39	-0.17	4.79018e-06
Zm00001d053625	-0.45	-0.61	-0.3	1.16779e-06	0.09	-0.1	0.38	0.620825	0.35	0.14	0.6	0.00254125	0	-0.32	0.3	0.979357	0.24	-0.05	0.55	0.228096	-0.83	-1.05	-0.65	1.44533e-06
Zm00001d053626	0.68	0.29	1.03	0.00340793	1.16	0.64	1.57	2.32186e-06	-1.11	-1.26	-0.95	8.7244e-07	0	-0.2	0.23	0.991531	-0.09	-0.34	0.16	0.657404	-0.22	-0.41	-0.06	0.00880022
Zm00001d053627	-0.24	-0.3	-0.18	1.16779e-06	ND	ND	ND	ND	ND	ND	ND	ND	ND	ND	ND	ND	0.32	0.03	0.64	0.0992249	-0.52	-0.8	-0.29	9.00439e-06
Zm00001d053628	-0.14	-0.19	-0.08	0.000125497	-0.08	-0.13	-0.03	0.00142271	ND	ND	ND	ND	ND	ND	ND	ND	0.06	-0.01	0.14	0.234209	-0.1	-0.16	-0.03	0.00930254
Zm00001d053634	0.01	-0.03	0.04	0.742149	-0.06	-0.09	-0.03	0.000541276	ND	ND	ND	ND	ND	ND	ND	ND	ND	ND	ND	ND	-0.02	-0.09	0.04	0.563509
Zm00001d053639	0.37	0.19	0.57	1.16779e-06	0.83	0.5	1.16	1.61979e-05	-0.93	-1.16	-0.71	8.7244e-07	-0.1	-0.31	0.12	0.520753	ND	ND	ND	ND	ND	ND	ND	ND
Zm00001d053640	-0.12	-0.18	-0.05	0.00328979	ND	ND	ND	ND	ND	ND	ND	ND	ND	ND	ND	ND	ND	ND	ND	ND	ND	ND	ND	ND
Zm00001d053641	-0.19	-0.38	-0.07	0.00159093	-0.06	-0.13	-0.01	0.0555682	ND	ND	ND	ND	ND	ND	ND	ND	-0.15	-0.4	0.09	0.381854	0	-0.21	0.19	0.994376
Zm00001d053642	ND	ND	ND	ND	ND	ND	ND	ND	ND	ND	ND	ND	0.19	-0.01	0.39	0.146906	-0.02	-0.3	0.25	0.934362	-0.36	-0.56	-0.16	0.000408333
Zm00001d053643	ND	ND	ND	ND	ND	ND	ND	ND	ND	ND	ND	ND	ND	ND	ND	ND	0.15	-0.02	0.3	0.188735	0.33	0.18	0.47	7.15003e-05
Zm00001d053649	-0.32	-0.49	-0.18	8.33184e-06	-0.27	-0.39	-0.16	8.50232e-06	0.01	-0.1	0.13	0.888085	-0.11	-0.28	0.05	0.307107	0.02	-0.15	0.2	0.904059	-0.23	-0.36	-0.11	2.76581e-05
Zm00001d053650	ND	ND	ND	ND	ND	ND	ND	ND	ND	ND	ND	ND	ND	ND	ND	ND	ND	ND	ND	ND	0.06	0	0.15	0.0991262
Zm00001d053654	ND	ND	ND	ND	0.26	0.14	0.37	0.000134285	ND	ND	ND	ND	ND	ND	ND	ND	ND	ND	ND	ND	0.55	0.47	0.65	1.44533e-06
Zm00001d053658	-0.03	-0.08	0.02	0.224327	ND	ND	ND	ND	0.19	0.09	0.27	0.000782714	-0.17	-0.32	0.01	0.140785	ND	ND	ND	ND	0.07	0	0.17	0.10465
Zm00001d053659	ND	ND	ND	ND	0.4	0.09	0.99	6.38441e-05	0.07	-0.04	0.19	0.26938	-0.08	-0.33	0.14	0.622753	0.78	0.43	1.16	2.01376e-05	-0.39	-0.79	0.03	0.0946782
Zm00001d053660	-0.2	-0.27	-0.12	1.16779e-06	ND	ND	ND	ND	ND	ND	ND	ND	ND	ND	ND	ND	-0.12	-0.31	0.05	0.344522	0	-0.1	0.1	0.959517
Zm00001d053661	-0.51	-0.65	-0.4	1.16779e-06	0.04	-0.16	0.33	0.935345	ND	ND	ND	ND	ND	ND	ND	ND	0.62	0.33	0.91	0.000639886	-1.1	-1.32	-0.89	1.44533e-06
Zm00001d053662	-0.26	-0.39	-0.09	0.00715989	-0.06	-0.25	0.1	0.596374	2.27	1.62	3.02	8.7244e-07	-1.38	-2.24	-0.52	0.0152717	0.39	-1	1.74	0.739225	3.05	1.78	4.37	1.44533e-06
Zm00001d053664	0.04	-0.03	0.12	0.442689	0.21	0.06	0.41	0.0155258	ND	ND	ND	ND	ND	ND	ND	ND	0.19	-0.03	0.34	0.186277	-0.22	-0.35	-0.09	0.000666349
Zm00001d053665	-0.04	-0.13	0.04	0.471751	-0.06	-0.13	0.06	0.310461	0.28	0.14	0.43	0.000729699	-0.29	-0.47	-0.11	0.0164504	ND	ND	ND	ND	ND	ND	ND	ND
Zm00001d053667	-0.19	-0.41	0.03	0.118319	-0.34	-0.59	-0.01	0.0890465	ND	ND	ND	ND	ND	ND	ND	ND	-0.12	-0.4	0.14	0.558582	-0.17	-0.35	-0.04	0.0112682
Zm00001d053671	0.09	-0.01	0.21	0.122843	0.39	0.07	0.94	0.0184912	0.03	-0.08	0.16	0.598683	-0.12	-0.27	0.02	0.211907	-0.07	-0.21	0.08	0.551474	-0.03	-0.15	0.08	0.755302
Zm00001d053672	-0.2	-0.29	-0.11	4.32693e-06	0.08	-0.03	0.18	0.249491	0.94	0.7	1.2	8.7244e-07	-0.94	-1.25	-0.61	7.78022e-05	ND	ND	ND	ND	ND	ND	ND	ND
Zm00001d053674	0.15	0.06	0.25	0.00296374	-0.14	-0.27	-0.01	0.0742797	ND	ND	ND	ND	ND	ND	ND	ND	0.32	0.1	0.51	0.0400836	-0.06	-0.27	0.15	0.590531
Zm00001d053675	0.07	0.03	0.12	0.000913179	-0.08	-0.13	-0.03	0.000526503	ND	ND	ND	ND	ND	ND	ND	ND	-0.17	-0.37	0	0.140173	ND	ND	ND	ND
Zm00001d053676	1.16	1.02	1.3	1.16779e-06	-0.49	-0.73	-0.27	2.32186e-06	-0.53	-0.65	-0.4	8.7244e-07	ND	ND	ND	ND	ND	ND	ND	ND	ND	ND	ND	ND
Zm00001d053680	0	-0.05	0.05	0.971932	0.14	0.04	0.29	0.00853036	ND	ND	ND	ND	ND	ND	ND	ND	ND	ND	ND	ND	ND	ND	ND	ND
Zm00001d053682	0.83	0.66	1.01	1.16779e-06	0.39	0.09	0.65	0.0337016	-1.04	-1.18	-0.9	8.7244e-07	-0.17	-0.33	0.01	0.169915	ND	ND	ND	ND	ND	ND	ND	ND
Zm00001d053684	ND	ND	ND	ND	ND	ND	ND	ND	ND	ND	ND	ND	ND	ND	ND	ND	-0.63	-0.98	-0.29	0.00044396	ND	ND	ND	ND
Zm00001d053685	-0.44	-0.62	-0.25	1.97191e-05	-0.52	-0.75	-0.24	0.00278912	-0.24	-0.34	-0.14	8.70932e-05	0.22	-0.03	0.5	0.20077	0.58	0.25	0.87	0.0109815	-0.25	-0.55	0.1	0.207077
Zm00001d053686	0.5	0.32	0.69	1.16779e-06	-0.52	-0.77	-0.13	0.0289958	-0.33	-0.43	-0.24	8.7244e-07	ND	ND	ND	ND	0.33	0.12	0.53	0.0107709	-0.42	-0.61	-0.24	1.29239e-05
Zm00001d053687	0	-0.14	0.15	0.981994	0.27	-0.03	0.78	0.175193	ND	ND	ND	ND	ND	ND	ND	ND	0.07	-0.09	0.23	0.529671	-0.19	-0.31	-0.08	0.000297081
Zm00001d053688	-0.12	-0.17	-0.06	0.000348102	ND	ND	ND	ND	ND	ND	ND	ND	ND	ND	ND	ND	0.23	0.01	0.46	0.11401	0.25	-0.06	0.55	0.152787
Zm00001d053696	-0.06	-0.15	0.04	0.281876	ND	ND	ND	ND	ND	ND	ND	ND	-0.11	-0.27	0.06	0.327855	0.26	0.02	0.5	0.0990031	-0.35	-0.56	-0.15	0.000116413
Zm00001d053697	-0.39	-0.52	-0.26	1.16779e-06	-0.21	-0.27	-0.15	2.32186e-06	0.34	0.17	0.49	0.000547992	-0.23	-0.44	0	0.135098	0.08	-0.13	0.26	0.577209	-0.33	-0.43	-0.21	4.79018e-06
Zm00001d053698	-0.28	-0.35	-0.19	5.80941e-05	-0.07	-0.13	-0.01	0.0443301	ND	ND	ND	ND	ND	ND	ND	ND	-0.15	-0.32	0.04	0.239352	-0.04	-0.15	0.07	0.4955
Zm00001d053702	-0.04	-0.12	0.05	0.432492	0.27	0.04	0.7	0.0274848	ND	ND	ND	ND	ND	ND	ND	ND	0.57	0.24	0.88	0.00558127	-0.27	-0.62	0.1	0.189783
Zm00001d053704	0.09	0.04	0.14	0.000538327	0.1	-0.08	0.25	0.493224	-0.35	-0.47	-0.25	8.7244e-07	ND	ND	ND	ND	ND	ND	ND	ND	ND	ND	ND	ND
Zm00001d053706	ND	ND	ND	ND	ND	ND	ND	ND	ND	ND	ND	ND	ND	ND	ND	ND	ND	ND	ND	ND	-0.04	-0.09	0	0.0965918
Zm00001d053707	ND	ND	ND	ND	ND	ND	ND	ND	ND	ND	ND	ND	ND	ND	ND	ND	ND	ND	ND	ND	0.22	0.15	0.31	1.44533e-06
Zm00001d053709	-0.03	-0.21	0.11	0.825621	-0.25	-0.37	-0.12	0.000608264	ND	ND	ND	ND	ND	ND	ND	ND	0.05	-0.06	0.18	0.548493	-0.08	-0.2	0.02	0.147191
Zm00001d053716	-0.06	-0.12	0	0.100289	-0.06	-0.14	0	0.122732	ND	ND	ND	ND	ND	ND	ND	ND	ND	ND	ND	ND	-0.18	-0.4	-0.01	0.0395165
Zm00001d053718	-0.02	-0.15	0.1	0.811599	-0.09	-0.21	0.03	0.229818	ND	ND	ND	ND	ND	ND	ND	ND	ND	ND	ND	ND	ND	ND	ND	ND
Zm00001d053719	0.45	0.23	0.6	0.00113552	-0.37	-0.49	-0.25	2.32186e-06	ND	ND	ND	ND	ND	ND	ND	ND	ND	ND	ND	ND	ND	ND	ND	ND
Zm00001d053722	ND	ND	ND	ND	ND	ND	ND	ND	1.75	1.29	2.27	8.7244e-07	-1.28	-1.88	-0.74	0.00052577	-0.8	-1.17	-0.39	0.00315227	ND	ND	ND	ND
Zm00001d053724	-0.21	-0.28	-0.13	2.69362e-05	0.01	-0.1	0.24	0.938143	ND	ND	ND	ND	ND	ND	ND	ND	ND	ND	ND	ND	ND	ND	ND	ND
Zm00001d053726	-0.16	-0.25	-0.07	0.000554691	ND	ND	ND	ND	ND	ND	ND	ND	ND	ND	ND	ND	0.36	0.15	0.62	0.00296609	-0.37	-0.63	-0.18	0.00010668
Zm00001d053727	0.03	-0.02	0.09	0.279815	-0.05	-0.12	0.01	0.192768	ND	ND	ND	ND	ND	ND	ND	ND	ND	ND	ND	ND	ND	ND	ND	ND
Zm00001d053728	-0.11	-0.23	-0.03	0.00737376	ND	ND	ND	ND	ND	ND	ND	ND	ND	ND	ND	ND	0.21	-0.08	0.56	0.317522	-0.48	-0.79	-0.25	9.00439e-06
Zm00001d053731	-0.3	-0.52	-0.08	0.0153365	-0.36	-0.7	0.14	0.282989	-0.12	-0.24	0	0.0610382	-0.18	-0.36	0.01	0.164961	-0.06	-0.28	0.13	0.709466	-0.21	-0.34	-0.09	0.000411283
Zm00001d053732	-0.31	-0.38	-0.23	1.16779e-06	ND	ND	ND	ND	ND	ND	ND	ND	ND	ND	ND	ND	ND	ND	ND	ND	ND	ND	ND	ND
Zm00001d053734	ND	ND	ND	ND	ND	ND	ND	ND	0.3	0.04	0.55	0.0335253	-0.39	-0.64	-0.13	0.00631705	ND	ND	ND	ND	ND	ND	ND	ND
Zm00001d053735	0.05	-0.03	0.13	0.237868	-0.12	-0.18	-0.06	3.06727e-05	ND	ND	ND	ND	-0.21	-0.34	-0.06	0.0244487	0.64	0.32	0.92	0.00191676	-0.6	-0.86	-0.29	0.000703756
Zm00001d053738	-0.22	-0.29	-0.13	7.13071e-05	0.04	-0.08	0.22	0.76117	ND	ND	ND	ND	ND	ND	ND	ND	0.05	-0.16	0.26	0.7743	-0.19	-0.36	0	0.0725274
Zm00001d053739	-0.05	-0.09	-0.01	0.0165426	ND	ND	ND	ND	ND	ND	ND	ND	0	-0.18	0.25	0.924224	0.29	-0.14	0.7	0.342113	0.79	0.33	1.26	0.00159544
Zm00001d053740	-0.18	-0.28	-0.06	0.000619335	ND	ND	ND	ND	ND	ND	ND	ND	ND	ND	ND	ND	ND	ND	ND	ND	ND	ND	ND	ND
Zm00001d053741	ND	ND	ND	ND	ND	ND	ND	ND	ND	ND	ND	ND	ND	ND	ND	ND	0.38	0.07	0.81	0.0341344	-0.49	-0.91	-0.18	9.00439e-06
Zm00001d053743	ND	ND	ND	ND	ND	ND	ND	ND	ND	ND	ND	ND	ND	ND	ND	ND	0.37	0.06	0.68	0.0608646	-0.48	-0.75	-0.21	1.69039e-05
Zm00001d053747	0.45	0.3	0.6	1.16779e-06	0.22	-0.11	0.64	0.304176	-0.48	-0.6	-0.36	8.7244e-07	-0.19	-0.38	0.02	0.176119	-0.22	-0.43	-0.04	0.0667221	0	-0.1	0.1	0.939111
Zm00001d053749	0.03	-0.01	0.07	0.2348	-0.07	-0.12	-0.01	0.0708663	ND	ND	ND	ND	-0.29	-0.41	-0.17	0.000377289	ND	ND	ND	ND	-0.11	-0.33	-0.01	0.0444918
Zm00001d053753	-0.06	-0.14	0.02	0.214474	-0.06	-0.16	0.04	0.360619	ND	ND	ND	ND	ND	ND	ND	ND	0.16	-0.05	0.37	0.27545	-0.27	-0.46	-0.11	0.000182291
Zm00001d053754	0.19	-0.04	0.44	0.154826	-0.23	-0.75	0.55	0.576038	-0.7	-0.84	-0.55	8.7244e-07	0.21	-0.07	0.58	0.28746	-0.25	-0.64	0.08	0.292358	-0.32	-0.52	-0.14	0.00045561
Zm00001d053755	ND	ND	ND	ND	ND	ND	ND	ND	ND	ND	ND	ND	ND	ND	ND	ND	1.87	1.43	2.28	5.75987e-06	-2.27	-2.61	-1.9	1.44533e-06
Zm00001d053759	0.78	0.49	1.01	1.16779e-06	-0.25	-0.55	0.18	0.333674	-0.65	-0.77	-0.53	8.7244e-07	0.05	-0.11	0.22	0.701617	0.09	-0.14	0.32	0.618366	-0.3	-0.49	-0.11	0.00324147
Zm00001d053761	-0.05	-0.08	-0.02	0.000661527	ND	ND	ND	ND	ND	ND	ND	ND	ND	ND	ND	ND	ND	ND	ND	ND	ND	ND	ND	ND
Zm00001d053762	0.02	-0.09	0.19	0.885732	0.12	-0.13	0.53	0.527768	ND	ND	ND	ND	ND	ND	ND	ND	0	-0.14	0.13	0.963889	-0.08	-0.17	0	0.0975746
Zm00001d053763	-0.07	-0.28	0.13	0.626371	-0.16	-0.37	0.16	0.388107	ND	ND	ND	ND	ND	ND	ND	ND	0.24	0.01	0.47	0.119734	-0.39	-0.58	-0.22	7.13749e-06
Zm00001d053765	-0.9	-1.03	-0.74	1.16779e-06	-0.21	-0.34	-0.05	0.0362935	0.59	0.39	0.81	8.7244e-07	-0.18	-0.49	0.1	0.346587	0.58	0.28	0.9	0.00158384	-0.92	-1.23	-0.59	1.44533e-06
Zm00001d053775	0.03	-0.05	0.15	0.774967	0.49	0.09	1.08	0.010673	ND	ND	ND	ND	ND	ND	ND	ND	ND	ND	ND	ND	ND	ND	ND	ND
Zm00001d053776	0.01	-0.17	0.16	0.930241	-0.27	-0.48	-0.05	0.0422156	-0.41	-0.53	-0.27	4.71117e-05	0.25	-0.03	0.59	0.194947	0.67	0.27	1.05	0.0164069	-1.22	-1.49	-0.97	1.44533e-06
Zm00001d053778	ND	ND	ND	ND	0.48	0.31	0.67	2.32186e-06	-0.24	-0.39	-0.08	0.0090291	ND	ND	ND	ND	ND	ND	ND	ND	ND	ND	ND	ND
Zm00001d053782	0.03	-0.03	0.1	0.436906	-0.02	-0.14	0.08	0.846999	ND	ND	ND	ND	ND	ND	ND	ND	ND	ND	ND	ND	ND	ND	ND	ND
Zm00001d053783	0.05	-0.02	0.13	0.209741	0.03	-0.12	0.31	0.96436	ND	ND	ND	ND	ND	ND	ND	ND	ND	ND	ND	ND	0.25	0.11	0.39	0.00202944
Zm00001d053786	-0.08	-0.16	-0.02	0.00401067	ND	ND	ND	ND	ND	ND	ND	ND	ND	ND	ND	ND	0.44	0.1	0.78	0.0416192	-0.6	-0.86	-0.33	0.000197171
Zm00001d053790	ND	ND	ND	ND	ND	ND	ND	ND	ND	ND	ND	ND	ND	ND	ND	ND	ND	ND	ND	ND	0.37	0.25	0.5	1.44533e-06
Zm00001d053798	1.31	1.12	1.51	1.16779e-06	-0.06	-0.38	0.21	0.841022	-1.34	-1.52	-1.15	8.7244e-07	-0.4	-0.73	-0.07	0.0616065	0.09	-0.34	0.53	0.816978	-1.02	-1.36	-0.71	1.44533e-06
Zm00001d053799	0.71	0.54	0.87	1.16779e-06	-0.62	-0.83	-0.33	2.32186e-06	ND	ND	ND	ND	ND	ND	ND	ND	ND	ND	ND	ND	1.44	1.25	1.56	1.44533e-06
Zm00001d053800	-0.82	-0.91	-0.72	1.16779e-06	ND	ND	ND	ND	ND	ND	ND	ND	ND	ND	ND	ND	0.63	0.22	0.95	0.0206821	-0.88	-1.12	-0.55	4.79018e-06
Zm00001d053803	ND	ND	ND	ND	ND	ND	ND	ND	ND	ND	ND	ND	ND	ND	ND	ND	0.05	-0.16	0.22	0.655553	-0.09	-0.23	0	0.0666344
Zm00001d053805	-0.09	-0.15	-0.04	2.69362e-05	ND	ND	ND	ND	ND	ND	ND	ND	ND	ND	ND	ND	ND	ND	ND	ND	-0.09	-0.34	0.08	0.53565
Zm00001d053808	-0.02	-0.08	0.03	0.504565	-0.09	-0.13	-0.05	2.32186e-06	ND	ND	ND	ND	ND	ND	ND	ND	ND	ND	ND	ND	ND	ND	ND	ND
Zm00001d053813	-0.62	-0.77	-0.46	1.16779e-06	-0.01	-0.21	0.18	0.945878	-0.13	-0.24	-0.01	0.04413	-0.06	-0.27	0.23	0.677131	0.18	-0.14	0.44	0.372019	-0.32	-0.51	-0.14	0.00113398
Zm00001d053822	1.49	1.25	1.71	1.16779e-06	-0.11	-0.46	0.4	0.652883	-0.83	-0.98	-0.67	8.7244e-07	-0.05	-0.34	0.32	0.817264	-0.5	-0.85	-0.23	9.60736e-05	0.08	0.01	0.14	0.0569992
Zm00001d053824	-0.25	-0.46	-0.09	4.32693e-06	ND	ND	ND	ND	ND	ND	ND	ND	ND	ND	ND	ND	ND	ND	ND	ND	ND	ND	ND	ND
Zm00001d053825	ND	ND	ND	ND	ND	ND	ND	ND	ND	ND	ND	ND	0.01	-0.19	0.21	0.921338	ND	ND	ND	ND	-0.05	-0.17	0.05	0.507822
Zm00001d053826	-0.16	-0.23	-0.09	1.16779e-06	ND	ND	ND	ND	ND	ND	ND	ND	ND	ND	ND	ND	ND	ND	ND	ND	-0.02	-0.21	0.09	0.936912
Zm00001d053827	-0.11	-0.18	-0.04	0.00517168	-0.15	-0.2	-0.09	2.32186e-06	0.23	0.1	0.37	0.00262993	0.01	-0.21	0.24	0.980415	0.25	0.01	0.47	0.125945	-0.44	-0.58	-0.28	1.44533e-06
Zm00001d053834	0.36	-0.09	0.8	0.16619	-0.23	-0.67	0.21	0.433661	-0.5	-0.72	-0.28	0.000464226	0.17	-0.34	0.6	0.575404	-0.28	-0.97	0.46	0.612778	-1.1	-1.71	-0.5	9.42752e-05
Zm00001d053835	0.14	0.02	0.25	0.0287749	0	-0.16	0.17	0.961656	ND	ND	ND	ND	ND	ND	ND	ND	-0.24	-0.42	-0.05	0.0426037	0.12	-0.01	0.24	0.0897358
Zm00001d053838	-0.18	-0.43	0.07	0.237392	0.26	-0.15	0.63	0.342757	0	-0.32	0.33	0.983809	-0.09	-0.45	0.26	0.712924	-0.13	-0.58	0.34	0.723176	-0.66	-1.1	-0.24	0.00091252
Zm00001d053841	0.05	-0.09	0.19	0.573551	0.18	-0.03	0.41	0.187227	-0.11	-0.22	0	0.0671016	0.01	-0.18	0.19	0.948106	-0.1	-0.28	0.09	0.471358	-0.18	-0.28	-0.09	0.000673927
Zm00001d053848	ND	ND	ND	ND	ND	ND	ND	ND	ND	ND	ND	ND	ND	ND	ND	ND	0.12	0.01	0.23	0.0866561	-0.12	-0.23	-0.02	0.0211969
Zm00001d053852	-0.05	-0.12	0.01	0.112683	ND	ND	ND	ND	ND	ND	ND	ND	-0.14	-0.28	0.02	0.185159	ND	ND	ND	ND	ND	ND	ND	ND
Zm00001d053853	0.03	-0.01	0.07	0.262247	-0.08	-0.13	-0.05	2.32186e-06	ND	ND	ND	ND	ND	ND	ND	ND	ND	ND	ND	ND	ND	ND	ND	ND
Zm00001d053855	-0.31	-0.41	-0.21	1.16779e-06	-0.02	-0.09	0.09	0.666931	ND	ND	ND	ND	ND	ND	ND	ND	ND	ND	ND	ND	ND	ND	ND	ND
Zm00001d053856	-0.29	-0.44	-0.17	1.16779e-06	0.11	-0.01	0.28	0.136288	ND	ND	ND	ND	ND	ND	ND	ND	-0.18	-0.46	0.01	0.175444	0.69	0.48	0.9	1.44533e-06
Zm00001d053857	-1.11	-1.26	-0.96	1.16779e-06	-0.09	-0.33	0.2	0.590314	0.1	-0.04	0.23	0.176177	0.14	-0.16	0.56	0.587251	0.8	0.22	1.32	0.0419674	-1.34	-1.76	-0.9	1.44533e-06
Zm00001d053858	0.47	0.25	0.65	0.00016561	-0.06	-0.39	0.2	0.796321	-0.6	-0.69	-0.5	8.7244e-07	ND	ND	ND	ND	ND	ND	ND	ND	ND	ND	ND	ND
Zm00001d053860	-0.01	-0.05	0.02	0.650159	ND	ND	ND	ND	ND	ND	ND	ND	ND	ND	ND	ND	ND	ND	ND	ND	ND	ND	ND	ND
Zm00001d053861	0.2	0.06	0.33	0.0103472	-0.31	-0.44	-0.18	0.000106185	ND	ND	ND	ND	ND	ND	ND	ND	ND	ND	ND	ND	ND	ND	ND	ND
Zm00001d053863	-2.83	-3.04	-2.61	1.16779e-06	-0.02	-0.31	0.41	0.834054	0.55	0.27	0.83	0.00120772	0.61	0.21	1.08	0.00970204	-0.47	-1	0	0.137379	-1.62	-1.95	-1.28	1.44533e-06
Zm00001d053864	-1.14	-1.24	-1.04	1.16779e-06	-0.09	-0.16	-0.01	0.0614597	ND	ND	ND	ND	0.26	0.03	0.54	0.0811064	0.37	0.03	0.72	0.113191	-0.81	-1.07	-0.59	1.44533e-06
Zm00001d053872	-0.06	-0.22	0.06	0.464326	-0.14	-0.29	-0.03	0.0332451	0.12	0.01	0.22	0.0465063	-0.17	-0.36	0.02	0.168389	0.19	-0.08	0.47	0.320786	-0.4	-0.62	-0.19	1.29239e-05
Zm00001d053873	0.76	0.54	0.97	1.16779e-06	-0.37	-0.71	-0.06	0.0396619	-0.91	-1.04	-0.79	8.7244e-07	ND	ND	ND	ND	-0.13	-0.34	0.05	0.344992	-0.09	-0.19	0.02	0.140725
Zm00001d053875	-0.18	-0.31	-0.05	0.0199314	-0.01	-0.2	0.3	0.882286	ND	ND	ND	ND	ND	ND	ND	ND	0.76	0.37	1.16	0.00106843	-0.1	-0.52	0.3	0.696617
Zm00001d053876	ND	ND	ND	ND	ND	ND	ND	ND	ND	ND	ND	ND	ND	ND	ND	ND	ND	ND	ND	ND	0.48	0.34	0.6	1.44533e-06
Zm00001d053877	-0.09	-0.13	-0.05	1.16779e-06	ND	ND	ND	ND	ND	ND	ND	ND	ND	ND	ND	ND	ND	ND	ND	ND	ND	ND	ND	ND
Zm00001d053878	-0.1	-0.16	-0.04	0.00124494	ND	ND	ND	ND	ND	ND	ND	ND	ND	ND	ND	ND	ND	ND	ND	ND	ND	ND	ND	ND
Zm00001d053881	-1.1	-1.22	-0.99	1.16779e-06	ND	ND	ND	ND	0.24	0.14	0.34	8.70932e-05	0.26	0.04	0.46	0.0708446	-0.22	-0.47	0.04	0.20448	-0.47	-0.63	-0.3	4.79018e-06
Zm00001d053882	-0.09	-0.17	0	0.0756867	0.73	0.54	0.88	2.32186e-06	ND	ND	ND	ND	ND	ND	ND	ND	ND	ND	ND	ND	ND	ND	ND	ND
Zm00001d053883	0.08	0.01	0.14	0.0409768	0.08	-0.1	0.25	0.511636	ND	ND	ND	ND	ND	ND	ND	ND	ND	ND	ND	ND	0	-0.08	0.05	0.916217
Zm00001d053885	0.38	0.27	0.47	1.16779e-06	-0.31	-0.45	-0.17	3.06727e-05	-0.08	-0.19	0.04	0.181038	ND	ND	ND	ND	ND	ND	ND	ND	ND	ND	ND	ND
Zm00001d053886	-0.2	-0.29	-0.12	2.69362e-05	-0.03	-0.1	0.03	0.50232	0.5	0.34	0.65	8.7244e-07	-0.18	-0.45	0.12	0.35801	-0.31	-0.62	-0.01	0.118575	ND	ND	ND	ND
Zm00001d053888	0.3	0.14	0.48	3.41086e-05	0.44	0.19	0.68	0.000776826	ND	ND	ND	ND	ND	ND	ND	ND	0.13	-0.06	0.35	0.358397	-0.12	-0.34	0.06	0.267216
Zm00001d053889	-0.25	-0.4	-0.09	0.00457097	-0.08	-0.25	0.04	0.343613	ND	ND	ND	ND	ND	ND	ND	ND	0.41	0.12	0.69	0.0328507	-0.61	-0.81	-0.39	4.79018e-06
Zm00001d053891	-0.09	-0.13	-0.04	0.000471675	ND	ND	ND	ND	ND	ND	ND	ND	ND	ND	ND	ND	ND	ND	ND	ND	ND	ND	ND	ND
Zm00001d053894	-0.21	-0.33	-0.09	0.00145858	-0.17	-0.31	-0.02	0.0735356	ND	ND	ND	ND	ND	ND	ND	ND	0.01	-0.19	0.21	0.955422	-0.24	-0.4	-0.12	1.29239e-05
Zm00001d053895	0.04	-0.02	0.11	0.302875	0.06	-0.12	0.37	0.93629	1.51	1.19	1.81	8.7244e-07	-2.01	-2.37	-1.59	7.01609e-06	-1.12	-1.45	-0.85	5.75987e-06	ND	ND	ND	ND
Zm00001d053899	-0.36	-0.51	-0.22	1.16779e-06	0.73	0.39	0.98	0.00067793	0.59	0.41	0.8	1.72312e-05	0.43	0.09	0.73	0.0553952	1.87	1.58	2.18	5.75987e-06	-0.89	-1.11	-0.68	1.44533e-06
Zm00001d053900	-0.14	-0.22	-0.06	5.13991e-05	ND	ND	ND	ND	ND	ND	ND	ND	-0.19	-0.36	-0.03	0.0793871	0.35	0.09	0.64	0.0355558	-0.41	-0.69	-0.16	0.000345325
Zm00001d053901	0.12	0.01	0.22	0.0629509	-0.17	-0.4	0.01	0.140456	ND	ND	ND	ND	ND	ND	ND	ND	0.05	-0.05	0.15	0.496043	-0.12	-0.2	-0.03	0.00724122
Zm00001d053906	-0.03	-0.07	0	0.071403	ND	ND	ND	ND	ND	ND	ND	ND	ND	ND	ND	ND	ND	ND	ND	ND	ND	ND	ND	ND
Zm00001d053909	-0.01	-0.06	0.04	0.792191	-0.04	-0.11	0.07	0.480422	ND	ND	ND	ND	ND	ND	ND	ND	ND	ND	ND	ND	0	-0.05	0.05	0.96711
Zm00001d053912	0.42	0.26	0.59	1.16779e-06	0.08	-0.2	0.37	0.698869	-0.59	-0.77	-0.41	8.7244e-07	ND	ND	ND	ND	ND	ND	ND	ND	ND	ND	ND	ND
Zm00001d053913	1.45	1.18	1.68	1.16779e-06	-0.36	-0.64	0.01	0.110515	-1.53	-1.8	-1.26	8.7244e-07	-0.14	-0.42	0.18	0.468306	ND	ND	ND	ND	ND	ND	ND	ND
Zm00001d053917	-0.21	-0.3	-0.12	1.16779e-06	ND	ND	ND	ND	ND	ND	ND	ND	ND	ND	ND	ND	-0.04	-0.26	0.13	0.814785	-0.18	-0.27	-0.09	7.15003e-05
Zm00001d053919	-0.29	-0.41	-0.18	1.16779e-06	-0.14	-0.29	0.1	0.303749	-0.22	-0.34	-0.09	0.00445072	-0.21	-0.35	-0.05	0.0409289	0.05	-0.14	0.28	0.76816	-0.09	-0.3	0.06	0.352804
Zm00001d053923	-0.59	-0.71	-0.46	1.16779e-06	-0.29	-0.43	-0.13	0.00152587	0.06	-0.07	0.18	0.373382	0.15	-0.09	0.42	0.383167	-0.01	-0.34	0.31	0.995149	-0.6	-0.81	-0.35	4.79018e-06
Zm00001d053924	0.01	-0.03	0.05	0.545069	-0.01	-0.06	0.04	0.768499	ND	ND	ND	ND	ND	ND	ND	ND	ND	ND	ND	ND	ND	ND	ND	ND
Zm00001d053927	-0.12	-0.18	-0.05	0.00149839	-0.13	-0.2	-0.06	0.000598662	ND	ND	ND	ND	ND	ND	ND	ND	-0.13	-0.3	0.03	0.260855	-0.06	-0.14	0.01	0.112238
Zm00001d053928	0.03	-0.16	0.2	0.794374	-0.35	-0.52	-0.09	0.0426641	ND	ND	ND	ND	ND	ND	ND	ND	ND	ND	ND	ND	ND	ND	ND	ND
Zm00001d053930	-0.43	-0.55	-0.28	1.16779e-06	-0.14	-0.27	0.01	0.112297	ND	ND	ND	ND	ND	ND	ND	ND	ND	ND	ND	ND	ND	ND	ND	ND
Zm00001d053931	-0.22	-0.35	-0.08	0.00576813	-0.21	-0.31	-0.09	0.00463149	ND	ND	ND	ND	0.03	-0.14	0.24	0.863894	0.05	-0.22	0.32	0.820318	-0.35	-0.57	-0.15	0.00029118
Zm00001d053932	0.39	0.23	0.56	1.16779e-06	-0.34	-0.6	-0.11	0.0137025	-0.27	-0.41	-0.13	0.00215952	ND	ND	ND	ND	0	-0.24	0.22	0.987673	-0.25	-0.42	-0.07	0.013297
Zm00001d053935	0.04	-0.03	0.1	0.340747	0.17	-0.01	0.48	0.167913	ND	ND	ND	ND	-0.09	-0.25	0.07	0.388399	-0.04	-0.21	0.13	0.786605	0.02	-0.11	0.17	0.815881
Zm00001d053936	ND	ND	ND	ND	ND	ND	ND	ND	ND	ND	ND	ND	ND	ND	ND	ND	0.11	-0.07	0.36	0.558773	0.15	-0.1	0.32	0.268813
Zm00001d053952	2.49	2.06	2.81	1.16779e-06	-0.65	-0.85	-0.42	2.32186e-06	-1.96	-2.23	-1.67	8.7244e-07	0.2	-0.2	0.55	0.422366	-0.19	-0.55	0.21	0.485617	-0.15	-0.42	0.11	0.341703
Zm00001d053954	-0.17	-0.28	-0.06	0.00910265	-0.06	-0.25	0.26	0.686113	ND	ND	ND	ND	ND	ND	ND	ND	0.24	0.09	0.41	0.0079507	-0.26	-0.42	-0.1	0.00313547
Zm00001d053960	-0.28	-0.39	-0.13	3.41086e-05	-0.04	-0.08	0.01	0.219509	ND	ND	ND	ND	ND	ND	ND	ND	ND	ND	ND	ND	ND	ND	ND	ND
Zm00001d053963	-0.07	-0.18	0.07	0.37878	-0.14	-0.29	0.09	0.284267	ND	ND	ND	ND	ND	ND	ND	ND	0.22	-0.07	0.51	0.280025	-0.44	-0.68	-0.2	4.79018e-06
Zm00001d053964	-0.17	-0.34	0	0.0725764	-0.26	-0.4	-0.09	0.00902795	ND	ND	ND	ND	ND	ND	ND	ND	0.15	-0.13	0.41	0.439792	-0.48	-0.64	-0.32	1.44533e-06
Zm00001d053966	ND	ND	ND	ND	ND	ND	ND	ND	ND	ND	ND	ND	ND	ND	ND	ND	ND	ND	ND	ND	0.01	-0.02	0.03	0.693512
Zm00001d053967	ND	ND	ND	ND	ND	ND	ND	ND	ND	ND	ND	ND	ND	ND	ND	ND	ND	ND	ND	ND	0.01	-0.05	0.05	0.806106
Zm00001d053968	0.42	0.24	0.59	1.60046e-05	-0.08	-0.45	0.32	0.736911	-0.48	-0.61	-0.33	1.17933e-05	0.21	-0.07	0.55	0.267962	-0.5	-0.83	-0.23	0.00280962	-0.14	-0.23	-0.04	0.00971395
Zm00001d053972	0.24	0.07	0.46	0.00511465	-0.06	-0.34	0.25	0.725859	ND	ND	ND	ND	ND	ND	ND	ND	0.1	-0.19	0.35	0.590015	-0.15	-0.36	0.07	0.267112
Zm00001d053976	-0.12	-0.21	-0.03	0.0136599	-0.04	-0.13	0.05	0.440806	ND	ND	ND	ND	ND	ND	ND	ND	0.19	0.01	0.37	0.110631	-0.22	-0.38	-0.08	0.00408576
Zm00001d053977	-0.05	-0.09	-0.01	0.0272624	ND	ND	ND	ND	0.16	0.02	0.3	0.0345715	-0.26	-0.43	-0.07	0.0450039	0.22	-0.06	0.56	0.286213	-0.15	-0.48	0.1	0.370095
Zm00001d053978	-0.04	-0.09	0.01	0.12327	ND	ND	ND	ND	ND	ND	ND	ND	ND	ND	ND	ND	ND	ND	ND	ND	ND	ND	ND	ND
Zm00001d053979	-1.26	-1.45	-1.1	1.16779e-06	0.12	-0.15	0.54	0.685813	-0.39	-0.51	-0.27	8.7244e-07	ND	ND	ND	ND	0.08	-0.28	0.41	0.756555	-0.33	-0.57	-0.1	0.00224822
Zm00001d053981	-0.35	-0.45	-0.23	1.16779e-06	ND	ND	ND	ND	ND	ND	ND	ND	ND	ND	ND	ND	0.18	-0.01	0.39	0.158196	-0.24	-0.42	-0.11	7.15003e-05
Zm00001d053983	-0.48	-0.66	-0.28	8.33184e-06	0.01	-0.25	0.39	0.930441	0.1	-0.01	0.21	0.101907	0.18	-0.05	0.45	0.263642	0.38	0.05	0.65	0.0861405	-0.52	-0.67	-0.29	0.000119583
Zm00001d053985	0.18	0.1	0.25	8.33184e-06	0.06	-0.12	0.37	0.78015	ND	ND	ND	ND	ND	ND	ND	ND	ND	ND	ND	ND	ND	ND	ND	ND
Zm00001d053986	0	-0.04	0.03	0.893278	-0.02	-0.09	0.09	0.656039	ND	ND	ND	ND	ND	ND	ND	ND	ND	ND	ND	ND	ND	ND	ND	ND
Zm00001d053987	-0.05	-0.17	0.06	0.471317	-0.06	-0.14	0.02	0.24824	ND	ND	ND	ND	ND	ND	ND	ND	ND	ND	ND	ND	ND	ND	ND	ND
Zm00001d053989	0.1	0.01	0.19	0.0420915	-0.23	-0.3	-0.16	2.32186e-06	ND	ND	ND	ND	ND	ND	ND	ND	0.02	-0.19	0.27	0.956146	-0.23	-0.44	-0.06	0.000706356
Zm00001d053990	0	-0.03	0.03	0.935338	ND	ND	ND	ND	ND	ND	ND	ND	ND	ND	ND	ND	ND	ND	ND	ND	ND	ND	ND	ND
Zm00001d053992	0.01	-0.02	0.04	0.690936	ND	ND	ND	ND	ND	ND	ND	ND	ND	ND	ND	ND	ND	ND	ND	ND	ND	ND	ND	ND
Zm00001d053994	-0.28	-0.4	-0.15	4.11405e-05	-0.1	-0.19	0.01	0.121206	ND	ND	ND	ND	ND	ND	ND	ND	0.02	-0.1	0.14	0.832513	-0.06	-0.16	0.06	0.364465
Zm00001d053996	-0.05	-0.09	-0.02	0.00522282	ND	ND	ND	ND	ND	ND	ND	ND	ND	ND	ND	ND	ND	ND	ND	ND	0.01	-0.06	0.06	0.785935
Zm00001d053998	-0.23	-0.34	-0.11	1.16779e-06	ND	ND	ND	ND	ND	ND	ND	ND	ND	ND	ND	ND	ND	ND	ND	ND	ND	ND	ND	ND
Zm00001d054001	-0.07	-0.19	0.05	0.299109	0.06	-0.14	0.26	0.6477	ND	ND	ND	ND	0.14	-0.04	0.35	0.257948	-0.15	-0.39	0.08	0.391143	-0.13	-0.31	0.04	0.179821
Zm00001d054002	ND	ND	ND	ND	ND	ND	ND	ND	ND	ND	ND	ND	ND	ND	ND	ND	-0.02	-0.21	0.1	0.991015	-0.05	-0.12	0.01	0.153241
Zm00001d054003	-0.02	-0.09	0.03	0.576601	0.17	0.05	0.4	0.00305955	ND	ND	ND	ND	-0.06	-0.22	0.12	0.607266	0.08	-0.12	0.26	0.581783	-0.01	-0.14	0.14	0.911584
Zm00001d054004	0.18	0.1	0.27	1.16779e-06	0.52	0.29	0.77	8.50232e-06	-0.39	-0.47	-0.3	8.7244e-07	ND	ND	ND	ND	ND	ND	ND	ND	ND	ND	ND	ND
Zm00001d054005	-0.19	-0.26	-0.1	1.16779e-06	ND	ND	ND	ND	ND	ND	ND	ND	ND	ND	ND	ND	ND	ND	ND	ND	ND	ND	ND	ND
Zm00001d054008	-0.06	-0.12	-0.01	0.0229039	ND	ND	ND	ND	ND	ND	ND	ND	ND	ND	ND	ND	ND	ND	ND	ND	-0.03	-0.11	0.02	0.528815
Zm00001d054009	-0.07	-0.11	-0.02	0.00654677	ND	ND	ND	ND	ND	ND	ND	ND	ND	ND	ND	ND	ND	ND	ND	ND	-0.03	-0.09	0.01	0.231891
Zm00001d054011	0.13	0.06	0.21	0.00145133	-0.1	-0.23	0.05	0.227294	ND	ND	ND	ND	ND	ND	ND	ND	0.04	-0.13	0.21	0.75716	-0.12	-0.27	0.02	0.133042
Zm00001d054013	-0.18	-0.28	-0.07	0.00287833	ND	ND	ND	ND	ND	ND	ND	ND	ND	ND	ND	ND	ND	ND	ND	ND	ND	ND	ND	ND
Zm00001d054017	-0.08	-0.28	0.09	0.510502	-0.34	-0.5	-0.16	0.00155115	0.4	0.2	0.59	0.000640248	-0.15	-0.47	0.22	0.538692	-0.02	-0.44	0.36	0.986592	-0.56	-0.83	-0.25	0.00173494
Zm00001d054031	0.05	-0.09	0.22	0.631668	0.5	0.22	0.81	0.000612804	ND	ND	ND	ND	-0.07	-0.27	0.13	0.61128	0.16	-0.12	0.44	0.456162	-0.34	-0.56	-0.13	0.000344025
Zm00001d054032	0.08	0	0.17	0.0726186	0.17	0.04	0.28	0.029091	ND	ND	ND	ND	ND	ND	ND	ND	ND	ND	ND	ND	ND	ND	ND	ND
Zm00001d054033	0.17	0.02	0.31	0.0437512	-0.12	-0.32	0.1	0.394338	-0.42	-0.57	-0.25	0.000394952	-0.2	-0.38	0	0.116841	0.01	-0.18	0.16	0.929676	-0.21	-0.31	-0.1	0.000533101
Zm00001d054034	-0.1	-0.23	0	0.0823367	ND	ND	ND	ND	ND	ND	ND	ND	ND	ND	ND	ND	ND	ND	ND	ND	ND	ND	ND	ND
Zm00001d054037	ND	ND	ND	ND	ND	ND	ND	ND	ND	ND	ND	ND	ND	ND	ND	ND	0.07	-0.01	0.16	0.220536	-0.05	-0.14	0.03	0.263617
Zm00001d054038	-0.36	-0.46	-0.25	1.16779e-06	0	-0.13	0.11	0.911938	ND	ND	ND	ND	0	-0.13	0.15	0.990594	0.14	-0.09	0.38	0.410335	0.2	-0.06	0.43	0.16128
Zm00001d054039	-0.06	-0.24	0.12	0.549641	-0.1	-0.36	0.12	0.550019	-0.33	-0.42	-0.24	1.17933e-05	0.37	0.14	0.64	0.00759502	0.13	-0.2	0.43	0.591164	-0.67	-0.89	-0.49	1.44533e-06
Zm00001d054042	ND	ND	ND	ND	ND	ND	ND	ND	ND	ND	ND	ND	ND	ND	ND	ND	ND	ND	ND	ND	2.22	1.91	2.53	1.44533e-06
Zm00001d054043	0.6	0.13	1.02	0.0268549	-0.61	-1.25	0.07	0.142756	-0.28	-0.71	0.2	0.237995	0.6	0.11	1.06	0.0715903	0.85	0.17	1.42	0.0527473	-2.6	-3.14	-1.95	1.44533e-06
Zm00001d054046	-0.04	-0.15	0.03	0.434855	0	-0.1	0.09	0.95431	ND	ND	ND	ND	ND	ND	ND	ND	ND	ND	ND	ND	0.12	0.04	0.21	0.00151135
Zm00001d054047	-0.34	-0.47	-0.18	1.16779e-06	-0.06	-0.1	-0.03	0.000297795	ND	ND	ND	ND	ND	ND	ND	ND	0.01	-0.17	0.14	0.901801	-0.12	-0.2	-0.04	0.00750975
Zm00001d054049	ND	ND	ND	ND	ND	ND	ND	ND	ND	ND	ND	ND	ND	ND	ND	ND	0.15	0.05	0.26	0.0244678	-0.17	-0.28	-0.07	0.00129862
Zm00001d054064	ND	ND	ND	ND	ND	ND	ND	ND	ND	ND	ND	ND	ND	ND	ND	ND	0.29	0.07	0.54	0.0208101	-0.2	-0.46	0.03	0.145863
Zm00001d054065	-1.57	-1.78	-1.35	1.16779e-06	-0.05	-0.14	0.07	0.453723	0.23	0.06	0.41	0.0133681	0.26	-0.05	0.59	0.201747	0.02	-0.4	0.42	0.953867	-0.78	-1.09	-0.48	4.79018e-06
Zm00001d054066	ND	ND	ND	ND	ND	ND	ND	ND	ND	ND	ND	ND	0.04	-0.15	0.23	0.761552	ND	ND	ND	ND	ND	ND	ND	ND
Zm00001d054070	1.04	0.87	1.21	1.16779e-06	-0.18	-0.59	0.12	0.445549	-0.61	-0.76	-0.45	3.24583e-06	0.5	0.28	0.75	0.000656137	-0.71	-0.95	-0.48	5.75987e-06	0	-0.14	0.14	0.959517
Zm00001d054072	0	-0.05	0.06	0.920058	-0.08	-0.12	-0.05	2.32186e-06	ND	ND	ND	ND	ND	ND	ND	ND	ND	ND	ND	ND	-0.06	-0.19	0.01	0.196714
Zm00001d054076	-0.13	-0.23	-0.05	0.000790893	0.02	-0.08	0.19	0.937351	ND	ND	ND	ND	ND	ND	ND	ND	0.21	0	0.45	0.145548	-0.14	-0.36	0.07	0.262542
Zm00001d054077	-0.05	-0.08	-0.02	0.00591102	ND	ND	ND	ND	ND	ND	ND	ND	ND	ND	ND	ND	ND	ND	ND	ND	ND	ND	ND	ND
Zm00001d054078	-0.21	-0.32	-0.1	0.000399098	0.01	-0.09	0.09	0.912271	ND	ND	ND	ND	-0.05	-0.17	0.11	0.598104	0	-0.18	0.16	0.992908	0.03	-0.1	0.16	0.745264
Zm00001d054082	ND	ND	ND	ND	ND	ND	ND	ND	ND	ND	ND	ND	ND	ND	ND	ND	ND	ND	ND	ND	0.08	0.02	0.16	0.0141684
Zm00001d054084	-0.74	-0.92	-0.56	1.16779e-06	-0.29	-0.43	-0.15	0.000328688	-0.01	-0.17	0.15	0.942234	0.1	-0.17	0.38	0.589775	0.17	-0.15	0.48	0.462696	-0.88	-1.09	-0.68	1.44533e-06
Zm00001d054088	-0.1	-0.17	-0.02	0.0186973	ND	ND	ND	ND	ND	ND	ND	ND	-0.17	-0.33	-0.02	0.0910314	ND	ND	ND	ND	ND	ND	ND	ND
Zm00001d054089	-1.22	-1.42	-0.99	1.16779e-06	-0.13	-0.38	0.13	0.444515	0.67	0.31	1.07	0.00123332	-0.28	-0.76	0.22	0.404168	0.21	-0.19	0.54	0.440852	-1.32	-1.48	-1.14	1.44533e-06
Zm00001d054090	ND	ND	ND	ND	ND	ND	ND	ND	ND	ND	ND	ND	ND	ND	ND	ND	ND	ND	ND	ND	0.47	0.19	0.75	0.00403033
Zm00001d054094	ND	ND	ND	ND	ND	ND	ND	ND	0.16	-0.29	0.59	0.459676	-0.68	-1.09	-0.23	0.00435143	ND	ND	ND	ND	ND	ND	ND	ND
Zm00001d054095	-0.09	-0.29	0.01	0.235018	ND	ND	ND	ND	-0.27	-1.26	0.7	0.58835	-1.58	-2.61	-0.44	0.0371341	-0.47	-1.2	-0.07	0.0146839	ND	ND	ND	ND
Zm00001d054096	-0.05	-0.12	0.01	0.190657	ND	ND	ND	ND	ND	ND	ND	ND	ND	ND	ND	ND	ND	ND	ND	ND	ND	ND	ND	ND
Zm00001d054104	-0.05	-0.24	0.12	0.726818	-0.19	-0.3	-0.08	0.00304984	ND	ND	ND	ND	ND	ND	ND	ND	ND	ND	ND	ND	ND	ND	ND	ND
Zm00001d054105	-0.25	-0.37	-0.15	4.32693e-06	0.55	0.33	0.83	2.32186e-06	ND	ND	ND	ND	ND	ND	ND	ND	0.46	0.24	0.71	0.000404845	-0.45	-0.55	-0.35	1.44533e-06
Zm00001d054106	-0.25	-0.43	-0.05	0.025969	-0.3	-0.47	-0.07	0.0400814	0.37	0.18	0.59	0.00059409	-0.27	-0.53	-0.01	0.114788	0.07	-0.2	0.33	0.76134	-0.42	-0.62	-0.22	1.44533e-06
Zm00001d054107	-0.81	-1.16	-0.38	0.000751615	1.47	1.07	1.81	2.32186e-06	-0.02	-0.2	0.15	0.812775	0.14	-0.19	0.47	0.52802	0.39	-0.13	0.93	0.294808	-1.55	-2.02	-1.12	1.44533e-06
zma-MIR396a	ND	ND	ND	ND	ND	ND	ND	ND	ND	ND	ND	ND	ND	ND	ND	ND	ND	ND	ND	ND	0.01	-0.03	0.04	0.696269
Zm00001d000723	ND	ND	ND	ND	ND	ND	ND	ND	ND	ND	ND	ND	ND	ND	ND	ND	ND	ND	ND	ND	0.06	0.02	0.11	0.00598376
Zm00001d000789	ND	ND	ND	ND	0.01	-0.05	0.08	0.940978	ND	ND	ND	ND	ND	ND	ND	ND	ND	ND	ND	ND	ND	ND	ND	ND
Zm00001d001224	ND	ND	ND	ND	ND	ND	ND	ND	ND	ND	ND	ND	ND	ND	ND	ND	ND	ND	ND	ND	0.05	0.02	0.09	0.00422457
Zm00001d001371	ND	ND	ND	ND	ND	ND	ND	ND	ND	ND	ND	ND	ND	ND	ND	ND	ND	ND	ND	ND	0.08	0.03	0.14	0.00277267
Zm00001d002488	ND	ND	ND	ND	ND	ND	ND	ND	ND	ND	ND	ND	ND	ND	ND	ND	ND	ND	ND	ND	0.06	0.02	0.11	0.00422288
Zm00001d002629	ND	ND	ND	ND	ND	ND	ND	ND	ND	ND	ND	ND	ND	ND	ND	ND	ND	ND	ND	ND	0.05	-0.04	0.21	0.481971
Zm00001d003013	ND	ND	ND	ND	ND	ND	ND	ND	ND	ND	ND	ND	ND	ND	ND	ND	ND	ND	ND	ND	0.07	0.03	0.13	0.000153026
Zm00001d003311	ND	ND	ND	ND	ND	ND	ND	ND	ND	ND	ND	ND	1.22	0.45	1.79	0.00241977	-0.97	-1.59	-0.16	0.0589868	-0.1	-0.37	0.13	0.51225
Zm00001d003554	0.08	0.05	0.11	1.16779e-06	-0.03	-0.08	0.02	0.261097	ND	ND	ND	ND	ND	ND	ND	ND	ND	ND	ND	ND	ND	ND	ND	ND
Zm00001d003775	ND	ND	ND	ND	ND	ND	ND	ND	ND	ND	ND	ND	ND	ND	ND	ND	ND	ND	ND	ND	0	-0.04	0.05	0.990728
Zm00001d005656	ND	ND	ND	ND	ND	ND	ND	ND	ND	ND	ND	ND	0.02	-0.37	0.3	0.899352	ND	ND	ND	ND	ND	ND	ND	ND
Zm00001d005714	ND	ND	ND	ND	ND	ND	ND	ND	ND	ND	ND	ND	ND	ND	ND	ND	ND	ND	ND	ND	-0.13	-0.33	0.04	0.220188
Zm00001d005813	ND	ND	ND	ND	ND	ND	ND	ND	ND	ND	ND	ND	ND	ND	ND	ND	ND	ND	ND	ND	0.01	-0.12	0.12	0.779032
Zm00001d005869	ND	ND	ND	ND	ND	ND	ND	ND	ND	ND	ND	ND	ND	ND	ND	ND	ND	ND	ND	ND	0.78	0.39	1.11	4.79018e-06
Zm00001d006088	ND	ND	ND	ND	ND	ND	ND	ND	ND	ND	ND	ND	ND	ND	ND	ND	ND	ND	ND	ND	0.08	0.02	0.16	0.0120438
Zm00001d006232	0.03	-0.04	0.1	0.594035	0.19	0.02	0.31	0.0743139	ND	ND	ND	ND	ND	ND	ND	ND	ND	ND	ND	ND	1.41	1.25	1.54	1.44533e-06
Zm00001d006873	ND	ND	ND	ND	ND	ND	ND	ND	ND	ND	ND	ND	ND	ND	ND	ND	ND	ND	ND	ND	-0.06	-0.17	0.02	0.215525
Zm00001d007091	ND	ND	ND	ND	ND	ND	ND	ND	ND	ND	ND	ND	ND	ND	ND	ND	ND	ND	ND	ND	0.08	0.02	0.16	0.00800762
Zm00001d007327	ND	ND	ND	ND	ND	ND	ND	ND	ND	ND	ND	ND	ND	ND	ND	ND	ND	ND	ND	ND	0.58	0.35	0.85	1.44533e-06
Zm00001d007845	ND	ND	ND	ND	ND	ND	ND	ND	ND	ND	ND	ND	ND	ND	ND	ND	ND	ND	ND	ND	0.95	0.82	1.09	1.44533e-06
Zm00001d008347	ND	ND	ND	ND	ND	ND	ND	ND	ND	ND	ND	ND	ND	ND	ND	ND	ND	ND	ND	ND	-0.05	-0.11	0	0.0814972
Zm00001d008901	ND	ND	ND	ND	ND	ND	ND	ND	ND	ND	ND	ND	ND	ND	ND	ND	1.14	0.67	1.65	2.01376e-05	2.04	1.53	2.51	1.44533e-06
Zm00001d009589	ND	ND	ND	ND	ND	ND	ND	ND	ND	ND	ND	ND	0.23	-0.09	0.56	0.295656	-0.51	-0.83	-0.2	0.00200852	ND	ND	ND	ND
Zm00001d010069	ND	ND	ND	ND	0.1	0	0.26	0.101862	ND	ND	ND	ND	ND	ND	ND	ND	ND	ND	ND	ND	ND	ND	ND	ND
Zm00001d010434	ND	ND	ND	ND	ND	ND	ND	ND	ND	ND	ND	ND	ND	ND	ND	ND	0.04	-0.21	0.29	0.804413	-0.17	-0.37	-0.03	0.00540791
Zm00001d011399	ND	ND	ND	ND	ND	ND	ND	ND	ND	ND	ND	ND	ND	ND	ND	ND	0.31	0.09	0.53	0.0332547	1.49	1.24	1.77	1.44533e-06
Zm00001d011450	ND	ND	ND	ND	ND	ND	ND	ND	ND	ND	ND	ND	ND	ND	ND	ND	ND	ND	ND	ND	1.28	1.16	1.39	1.44533e-06
Zm00001d012069	ND	ND	ND	ND	ND	ND	ND	ND	ND	ND	ND	ND	ND	ND	ND	ND	ND	ND	ND	ND	0.26	0.05	0.48	0.000449892
Zm00001d012132	0.01	-0.02	0.05	0.596084	ND	ND	ND	ND	ND	ND	ND	ND	ND	ND	ND	ND	ND	ND	ND	ND	ND	ND	ND	ND
Zm00001d012697	ND	ND	ND	ND	ND	ND	ND	ND	ND	ND	ND	ND	ND	ND	ND	ND	0.2	-0.05	0.46	0.275289	2.83	2.57	3.09	1.44533e-06
Zm00001d012847	ND	ND	ND	ND	ND	ND	ND	ND	ND	ND	ND	ND	0.37	0.03	0.68	0.104037	ND	ND	ND	ND	ND	ND	ND	ND
Zm00001d014459	ND	ND	ND	ND	ND	ND	ND	ND	ND	ND	ND	ND	ND	ND	ND	ND	-0.97	-1.52	-0.25	0.0373257	ND	ND	ND	ND
Zm00001d014471	0.03	-0.01	0.06	0.192115	-0.02	-0.07	0.04	0.465162	ND	ND	ND	ND	ND	ND	ND	ND	ND	ND	ND	ND	ND	ND	ND	ND
Zm00001d014697	ND	ND	ND	ND	ND	ND	ND	ND	ND	ND	ND	ND	ND	ND	ND	ND	-0.05	-0.25	0.12	0.779608	3.04	2.86	3.2	1.44533e-06
Zm00001d014819	ND	ND	ND	ND	ND	ND	ND	ND	ND	ND	ND	ND	ND	ND	ND	ND	ND	ND	ND	ND	2.11	2	2.2	1.44533e-06
Zm00001d015623	ND	ND	ND	ND	ND	ND	ND	ND	ND	ND	ND	ND	ND	ND	ND	ND	0.39	0.14	0.63	0.0121918	-0.24	-0.48	0.01	0.0969795
Zm00001d015796	ND	ND	ND	ND	ND	ND	ND	ND	ND	ND	ND	ND	ND	ND	ND	ND	ND	ND	ND	ND	0.02	-0.02	0.04	0.38901
Zm00001d016570	ND	ND	ND	ND	ND	ND	ND	ND	ND	ND	ND	ND	ND	ND	ND	ND	ND	ND	ND	ND	0.06	0.01	0.11	0.0172964
Zm00001d016686	ND	ND	ND	ND	ND	ND	ND	ND	ND	ND	ND	ND	ND	ND	ND	ND	0.63	0.27	0.98	0.00393352	1.53	1.04	2.01	1.44533e-06
Zm00001d016740	ND	ND	ND	ND	ND	ND	ND	ND	ND	ND	ND	ND	ND	ND	ND	ND	0.14	-0.04	0.33	0.271099	-0.23	-0.4	-0.1	0.000122772
Zm00001d016823	0.06	0.03	0.1	0.000198944	-0.01	-0.06	0.08	0.825582	ND	ND	ND	ND	ND	ND	ND	ND	ND	ND	ND	ND	ND	ND	ND	ND
Zm00001d017646	0	-0.06	0.06	0.894825	-0.07	-0.12	-0.02	0.00228561	ND	ND	ND	ND	ND	ND	ND	ND	0.42	0.08	0.73	0.0585908	-0.13	-0.47	0.23	0.547775
Zm00001d018027	ND	ND	ND	ND	ND	ND	ND	ND	ND	ND	ND	ND	ND	ND	ND	ND	0.94	0.64	1.27	5.75987e-06	0.41	-0.16	1.06	0.241887
Zm00001d018323	ND	ND	ND	ND	ND	ND	ND	ND	-0.26	-0.45	-0.06	0.0150726	ND	ND	ND	ND	ND	ND	ND	ND	ND	ND	ND	ND
Zm00001d018326	ND	ND	ND	ND	ND	ND	ND	ND	ND	ND	ND	ND	ND	ND	ND	ND	ND	ND	ND	ND	0.05	0.01	0.1	0.00594798
Zm00001d018670	ND	ND	ND	ND	ND	ND	ND	ND	ND	ND	ND	ND	ND	ND	ND	ND	0.05	-0.15	0.23	0.717313	-0.18	-0.3	-0.06	7.15003e-05
Zm00001d019291	ND	ND	ND	ND	ND	ND	ND	ND	ND	ND	ND	ND	ND	ND	ND	ND	2.3	1.76	2.92	5.75987e-06	1.64	1.11	2.1	1.44533e-06
Zm00001d021779	ND	ND	ND	ND	ND	ND	ND	ND	ND	ND	ND	ND	ND	ND	ND	ND	ND	ND	ND	ND	-0.13	-0.35	0.04	0.240976
Zm00001d021909	ND	ND	ND	ND	ND	ND	ND	ND	ND	ND	ND	ND	ND	ND	ND	ND	ND	ND	ND	ND	-0.01	-0.07	0.04	0.889275
Zm00001d022195	ND	ND	ND	ND	ND	ND	ND	ND	ND	ND	ND	ND	ND	ND	ND	ND	0.08	-0.12	0.29	0.623325	0.31	0.06	0.51	0.0261428
Zm00001d022605	ND	ND	ND	ND	-0.02	-0.08	0.04	0.515241	ND	ND	ND	ND	ND	ND	ND	ND	ND	ND	ND	ND	ND	ND	ND	ND
Zm00001d022826	ND	ND	ND	ND	ND	ND	ND	ND	ND	ND	ND	ND	ND	ND	ND	ND	ND	ND	ND	ND	0.45	0.23	0.71	1.44533e-06
Zm00001d022969	ND	ND	ND	ND	ND	ND	ND	ND	ND	ND	ND	ND	ND	ND	ND	ND	ND	ND	ND	ND	0.01	-0.08	0.08	0.760827
Zm00001d022971	ND	ND	ND	ND	0.34	0.12	0.51	0.0073583	ND	ND	ND	ND	ND	ND	ND	ND	ND	ND	ND	ND	ND	ND	ND	ND
Zm00001d023187	ND	ND	ND	ND	ND	ND	ND	ND	ND	ND	ND	ND	ND	ND	ND	ND	ND	ND	ND	ND	0.07	0.03	0.13	1.44533e-06
Zm00001d024867	ND	ND	ND	ND	ND	ND	ND	ND	ND	ND	ND	ND	ND	ND	ND	ND	0.06	-0.09	0.24	0.612272	-0.08	-0.25	0.04	0.301796
Zm00001d024944	ND	ND	ND	ND	ND	ND	ND	ND	ND	ND	ND	ND	ND	ND	ND	ND	ND	ND	ND	ND	0.18	0	0.33	0.0826492
Zm00001d025821	ND	ND	ND	ND	ND	ND	ND	ND	ND	ND	ND	ND	ND	ND	ND	ND	0.89	0.28	1.45	0.0235198	-1.23	-1.72	-0.75	9.00439e-06
Zm00001d025924	ND	ND	ND	ND	ND	ND	ND	ND	ND	ND	ND	ND	ND	ND	ND	ND	ND	ND	ND	ND	0.25	0.11	0.4	0.000397084
Zm00001d025990	ND	ND	ND	ND	ND	ND	ND	ND	ND	ND	ND	ND	ND	ND	ND	ND	ND	ND	ND	ND	-0.08	-0.19	0.01	0.153276
Zm00001d026434	ND	ND	ND	ND	ND	ND	ND	ND	ND	ND	ND	ND	ND	ND	ND	ND	0.85	0.49	1.17	2.01376e-05	1.55	1.27	1.88	1.44533e-06
Zm00001d026464	ND	ND	ND	ND	ND	ND	ND	ND	ND	ND	ND	ND	ND	ND	ND	ND	ND	ND	ND	ND	0.04	0	0.08	0.0759162
Zm00001d026716	0.14	0.08	0.21	1.16779e-06	-0.14	-0.21	-0.08	2.32186e-06	ND	ND	ND	ND	ND	ND	ND	ND	ND	ND	ND	ND	ND	ND	ND	ND
Zm00001d026725	ND	ND	ND	ND	ND	ND	ND	ND	ND	ND	ND	ND	ND	ND	ND	ND	ND	ND	ND	ND	0.94	0.7	1.16	1.44533e-06
Zm00001d027590	ND	ND	ND	ND	ND	ND	ND	ND	ND	ND	ND	ND	ND	ND	ND	ND	ND	ND	ND	ND	1.22	1.15	1.28	1.44533e-06
Zm00001d028015	ND	ND	ND	ND	0.06	-0.08	0.36	0.933631	ND	ND	ND	ND	ND	ND	ND	ND	ND	ND	ND	ND	0.41	0.31	0.58	1.44533e-06
Zm00001d029391	ND	ND	ND	ND	ND	ND	ND	ND	ND	ND	ND	ND	1.85	1.03	2.41	0.000136266	1.99	1.38	2.83	5.75987e-06	-3.75	-3.99	-3.52	1.44533e-06
Zm00001d030024	ND	ND	ND	ND	ND	ND	ND	ND	ND	ND	ND	ND	ND	ND	ND	ND	1.09	0.52	1.66	6.852e-05	-1.16	-1.7	-0.6	1.44533e-06
Zm00001d031113	ND	ND	ND	ND	0.17	0	0.3	0.100714	ND	ND	ND	ND	ND	ND	ND	ND	ND	ND	ND	ND	0.45	0.3	0.58	1.44533e-06
Zm00001d031263	ND	ND	ND	ND	ND	ND	ND	ND	ND	ND	ND	ND	ND	ND	ND	ND	0.1	0.02	0.17	0.0208101	0.29	0.15	0.49	2.04327e-05
Zm00001d031725	ND	ND	ND	ND	ND	ND	ND	ND	ND	ND	ND	ND	ND	ND	ND	ND	ND	ND	ND	ND	0.04	-0.02	0.1	0.23149
Zm00001d031774	ND	ND	ND	ND	ND	ND	ND	ND	ND	ND	ND	ND	ND	ND	ND	ND	ND	ND	ND	ND	0.07	-0.03	0.18	0.209061
Zm00001d031892	ND	ND	ND	ND	ND	ND	ND	ND	ND	ND	ND	ND	ND	ND	ND	ND	0.12	-0.11	0.37	0.511143	-0.24	-0.47	-0.05	0.0225429
Zm00001d032367	ND	ND	ND	ND	ND	ND	ND	ND	-0.44	-0.83	-0.04	0.0406123	-0.24	-0.46	-0.02	0.0978831	ND	ND	ND	ND	ND	ND	ND	ND
Zm00001d032795	0.02	-0.01	0.05	0.187366	ND	ND	ND	ND	ND	ND	ND	ND	ND	ND	ND	ND	ND	ND	ND	ND	0.05	0.01	0.09	0.0178142
Zm00001d032903	ND	ND	ND	ND	ND	ND	ND	ND	ND	ND	ND	ND	ND	ND	ND	ND	ND	ND	ND	ND	0.27	0.15	0.43	1.44533e-06
Zm00001d033188	ND	ND	ND	ND	ND	ND	ND	ND	ND	ND	ND	ND	ND	ND	ND	ND	0.39	0.06	0.69	0.0741864	-0.47	-0.69	-0.21	0.00128113
Zm00001d033507	ND	ND	ND	ND	ND	ND	ND	ND	ND	ND	ND	ND	ND	ND	ND	ND	0.78	0.32	1.27	0.000773819	2.47	1.95	2.96	1.44533e-06
Zm00001d033778	ND	ND	ND	ND	ND	ND	ND	ND	ND	ND	ND	ND	ND	ND	ND	ND	ND	ND	ND	ND	0.13	0.03	0.27	0.00610525
Zm00001d034818	ND	ND	ND	ND	ND	ND	ND	ND	0.23	0.12	0.35	0.000282347	-0.06	-0.25	0.22	0.694692	ND	ND	ND	ND	ND	ND	ND	ND
Zm00001d035016	0	-0.04	0.05	0.948583	ND	ND	ND	ND	ND	ND	ND	ND	ND	ND	ND	ND	0.18	0.02	0.34	0.081873	-0.18	-0.33	-0.03	0.0322597
Zm00001d035636	ND	ND	ND	ND	ND	ND	ND	ND	ND	ND	ND	ND	ND	ND	ND	ND	0.11	0	0.27	0.209172	-0.06	-0.22	0.07	0.549188
Zm00001d035988	ND	ND	ND	ND	ND	ND	ND	ND	ND	ND	ND	ND	ND	ND	ND	ND	1.76	1.1	2.42	5.75987e-06	1.1	0.31	1.87	0.0109594
Zm00001d036224	ND	ND	ND	ND	ND	ND	ND	ND	ND	ND	ND	ND	ND	ND	ND	ND	ND	ND	ND	ND	0.13	0.08	0.19	1.44533e-06
Zm00001d036268	ND	ND	ND	ND	0	-0.09	0.08	0.926905	ND	ND	ND	ND	ND	ND	ND	ND	ND	ND	ND	ND	ND	ND	ND	ND
Zm00001d036423	ND	ND	ND	ND	ND	ND	ND	ND	ND	ND	ND	ND	ND	ND	ND	ND	ND	ND	ND	ND	1.02	0.82	1.26	1.44533e-06
Zm00001d036688	ND	ND	ND	ND	ND	ND	ND	ND	ND	ND	ND	ND	ND	ND	ND	ND	0.35	0.18	0.54	0.000563758	-0.33	-0.51	-0.16	0.000182291
Zm00001d036768	0.01	-0.03	0.05	0.648499	ND	ND	ND	ND	ND	ND	ND	ND	ND	ND	ND	ND	ND	ND	ND	ND	ND	ND	ND	ND
Zm00001d037087	ND	ND	ND	ND	ND	ND	ND	ND	ND	ND	ND	ND	ND	ND	ND	ND	ND	ND	ND	ND	1.99	1.88	2.14	1.44533e-06
Zm00001d038067	ND	ND	ND	ND	ND	ND	ND	ND	ND	ND	ND	ND	ND	ND	ND	ND	ND	ND	ND	ND	0.14	0.08	0.2	1.29239e-05
Zm00001d038538	ND	ND	ND	ND	ND	ND	ND	ND	ND	ND	ND	ND	ND	ND	ND	ND	ND	ND	ND	ND	0.42	0.29	0.54	1.44533e-06
Zm00001d038542	ND	ND	ND	ND	ND	ND	ND	ND	ND	ND	ND	ND	ND	ND	ND	ND	0	-0.14	0.12	0.940455	0.12	0.01	0.25	0.0370609
Zm00001d038634	ND	ND	ND	ND	ND	ND	ND	ND	ND	ND	ND	ND	1.36	0.76	1.84	7.01609e-06	2.4	1.84	3.04	5.75987e-06	0.63	0.02	1.13	0.0685879
Zm00001d038638	ND	ND	ND	ND	ND	ND	ND	ND	ND	ND	ND	ND	ND	ND	ND	ND	0.39	0.05	0.75	0.0836956	0.71	0.25	1.18	0.003731
Zm00001d038680	ND	ND	ND	ND	ND	ND	ND	ND	ND	ND	ND	ND	ND	ND	ND	ND	ND	ND	ND	ND	0.1	-0.03	0.24	0.1893
Zm00001d039444	ND	ND	ND	ND	ND	ND	ND	ND	ND	ND	ND	ND	ND	ND	ND	ND	ND	ND	ND	ND	0.02	-0.01	0.07	0.292938
Zm00001d039472	ND	ND	ND	ND	ND	ND	ND	ND	ND	ND	ND	ND	ND	ND	ND	ND	ND	ND	ND	ND	0.16	0.05	0.26	1.44533e-06
Zm00001d039641	-0.07	-0.12	-0.02	0.00883593	ND	ND	ND	ND	ND	ND	ND	ND	ND	ND	ND	ND	ND	ND	ND	ND	ND	ND	ND	ND
Zm00001d040271	ND	ND	ND	ND	ND	ND	ND	ND	ND	ND	ND	ND	ND	ND	ND	ND	0.78	0.19	1.5	0.0131691	1.5	0.61	2.33	0.00196969
Zm00001d040399	ND	ND	ND	ND	ND	ND	ND	ND	ND	ND	ND	ND	ND	ND	ND	ND	0.07	-0.25	0.4	0.802717	-0.31	-0.6	-0.04	0.0299021
Zm00001d041165	ND	ND	ND	ND	ND	ND	ND	ND	ND	ND	ND	ND	ND	ND	ND	ND	ND	ND	ND	ND	1.92	1.72	2.08	1.44533e-06
Zm00001d041309	ND	ND	ND	ND	ND	ND	ND	ND	ND	ND	ND	ND	ND	ND	ND	ND	0.16	0.02	0.31	0.0652918	0.18	-0.02	0.41	0.100123
Zm00001d042359	ND	ND	ND	ND	ND	ND	ND	ND	ND	ND	ND	ND	ND	ND	ND	ND	ND	ND	ND	ND	0.62	0.42	0.84	1.44533e-06
Zm00001d042646	ND	ND	ND	ND	ND	ND	ND	ND	ND	ND	ND	ND	ND	ND	ND	ND	-0.84	-1.23	-0.33	0.00295314	ND	ND	ND	ND
Zm00001d042760	ND	ND	ND	ND	ND	ND	ND	ND	ND	ND	ND	ND	ND	ND	ND	ND	0.1	0.03	0.19	0.0316792	-0.06	-0.15	0.02	0.201157
Zm00001d042907	-0.05	-0.1	0.01	0.11829	ND	ND	ND	ND	ND	ND	ND	ND	ND	ND	ND	ND	ND	ND	ND	ND	ND	ND	ND	ND
Zm00001d043047	ND	ND	ND	ND	ND	ND	ND	ND	ND	ND	ND	ND	ND	ND	ND	ND	ND	ND	ND	ND	0.24	0.06	0.41	0.0140019
Zm00001d043567	ND	ND	ND	ND	ND	ND	ND	ND	ND	ND	ND	ND	ND	ND	ND	ND	0.09	-0.1	0.25	0.463339	0.28	-0.01	0.56	0.0812631
Zm00001d043740	ND	ND	ND	ND	ND	ND	ND	ND	ND	ND	ND	ND	ND	ND	ND	ND	ND	ND	ND	ND	0.03	-0.01	0.07	0.13955
Zm00001d044192	ND	ND	ND	ND	ND	ND	ND	ND	ND	ND	ND	ND	ND	ND	ND	ND	ND	ND	ND	ND	0.13	0.06	0.21	2.40388e-05
Zm00001d044411	ND	ND	ND	ND	ND	ND	ND	ND	ND	ND	ND	ND	ND	ND	ND	ND	ND	ND	ND	ND	0.25	0.2	0.31	1.44533e-06
Zm00001d044522	ND	ND	ND	ND	ND	ND	ND	ND	ND	ND	ND	ND	ND	ND	ND	ND	ND	ND	ND	ND	0.04	0.01	0.1	0.000254517
Zm00001d045036	ND	ND	ND	ND	ND	ND	ND	ND	ND	ND	ND	ND	ND	ND	ND	ND	ND	ND	ND	ND	0.06	0.02	0.1	0.00429444
Zm00001d045141	ND	ND	ND	ND	-0.07	-0.12	-0.03	8.50232e-06	ND	ND	ND	ND	ND	ND	ND	ND	ND	ND	ND	ND	ND	ND	ND	ND
Zm00001d045219	ND	ND	ND	ND	ND	ND	ND	ND	ND	ND	ND	ND	ND	ND	ND	ND	1.18	0.63	1.66	0.000773819	-1.4	-1.82	-0.89	9.00439e-06
Zm00001d045220	ND	ND	ND	ND	ND	ND	ND	ND	ND	ND	ND	ND	ND	ND	ND	ND	0.24	0.06	0.44	0.0317481	-0.28	-0.46	-0.12	0.000311808
Zm00001d045396	ND	ND	ND	ND	ND	ND	ND	ND	ND	ND	ND	ND	ND	ND	ND	ND	ND	ND	ND	ND	0.12	0.03	0.21	0.0144436
Zm00001d047017	ND	ND	ND	ND	ND	ND	ND	ND	ND	ND	ND	ND	ND	ND	ND	ND	ND	ND	ND	ND	0.06	0.03	0.1	0.00226105
Zm00001d047189	ND	ND	ND	ND	ND	ND	ND	ND	ND	ND	ND	ND	ND	ND	ND	ND	-0.86	-1.26	-0.35	0.00198529	ND	ND	ND	ND
Zm00001d047934	ND	ND	ND	ND	ND	ND	ND	ND	ND	ND	ND	ND	ND	ND	ND	ND	-0.22	-0.47	-0.01	0.108905	ND	ND	ND	ND
Zm00001d048439	ND	ND	ND	ND	ND	ND	ND	ND	ND	ND	ND	ND	ND	ND	ND	ND	0.44	0.17	0.75	0.00549188	0.65	0.31	0.96	0.00126555
Zm00001d048905	ND	ND	ND	ND	ND	ND	ND	ND	ND	ND	ND	ND	ND	ND	ND	ND	ND	ND	ND	ND	0.03	-0.03	0.07	0.382498
Zm00001d049186	ND	ND	ND	ND	ND	ND	ND	ND	ND	ND	ND	ND	ND	ND	ND	ND	0.69	0.4	0.97	3.71552e-05	-0.7	-0.98	-0.4	1.44533e-06
Zm00001d049364	ND	ND	ND	ND	ND	ND	ND	ND	0.41	0.25	0.63	6.16829e-06	0.07	-0.33	0.4	0.765881	-0.51	-0.79	-0.15	0.0272102	ND	ND	ND	ND
Zm00001d049840	ND	ND	ND	ND	ND	ND	ND	ND	ND	ND	ND	ND	ND	ND	ND	ND	2.54	1.65	3.38	5.75987e-06	0.06	-0.79	1	0.936636
Zm00001d049916	ND	ND	ND	ND	ND	ND	ND	ND	ND	ND	ND	ND	ND	ND	ND	ND	ND	ND	ND	ND	0.04	-0.03	0.12	0.324469
Zm00001d050509	ND	ND	ND	ND	ND	ND	ND	ND	ND	ND	ND	ND	ND	ND	ND	ND	ND	ND	ND	ND	0.04	-0.08	0.17	0.599053
Zm00001d051495	ND	ND	ND	ND	ND	ND	ND	ND	ND	ND	ND	ND	ND	ND	ND	ND	ND	ND	ND	ND	0.33	0	0.81	0.0039162
Zm00001d051496	ND	ND	ND	ND	ND	ND	ND	ND	ND	ND	ND	ND	ND	ND	ND	ND	0.08	-0.13	0.29	0.639955	0.09	-0.1	0.27	0.409822
Zm00001d052625	ND	ND	ND	ND	ND	ND	ND	ND	ND	ND	ND	ND	ND	ND	ND	ND	ND	ND	ND	ND	-0.06	-0.15	0.02	0.23404
Zm00001d052713	ND	ND	ND	ND	ND	ND	ND	ND	ND	ND	ND	ND	ND	ND	ND	ND	0.05	-0.13	0.25	0.7434	1.63	1.4	1.83	1.44533e-06
Zm00001d000572	ND	ND	ND	ND	ND	ND	ND	ND	ND	ND	ND	ND	ND	ND	ND	ND	ND	ND	ND	ND	0.06	-0.04	0.17	0.31215
Zm00001d000796	ND	ND	ND	ND	ND	ND	ND	ND	ND	ND	ND	ND	ND	ND	ND	ND	ND	ND	ND	ND	0.06	0.02	0.12	0.00195574
Zm00001d001112	ND	ND	ND	ND	ND	ND	ND	ND	ND	ND	ND	ND	ND	ND	ND	ND	ND	ND	ND	ND	0.06	0.01	0.13	0.00940268
Zm00001d002353	ND	ND	ND	ND	ND	ND	ND	ND	ND	ND	ND	ND	ND	ND	ND	ND	-0.93	-1.27	-0.5	9.60736e-05	ND	ND	ND	ND
Zm00001d002714	ND	ND	ND	ND	ND	ND	ND	ND	ND	ND	ND	ND	ND	ND	ND	ND	1.53	1.19	1.87	5.75987e-06	1.77	1.46	2.07	1.44533e-06
Zm00001d007135	-0.02	-0.05	0.01	0.302554	ND	ND	ND	ND	ND	ND	ND	ND	ND	ND	ND	ND	ND	ND	ND	ND	ND	ND	ND	ND
Zm00001d007848	ND	ND	ND	ND	ND	ND	ND	ND	ND	ND	ND	ND	ND	ND	ND	ND	ND	ND	ND	ND	1.57	1.48	1.66	1.44533e-06
Zm00001d009295	ND	ND	ND	ND	ND	ND	ND	ND	ND	ND	ND	ND	ND	ND	ND	ND	ND	ND	ND	ND	-0.17	-0.46	0.01	0.122836
Zm00001d009648	ND	ND	ND	ND	ND	ND	ND	ND	ND	ND	ND	ND	ND	ND	ND	ND	0.76	0.4	1.08	0.000511995	-0.33	-0.72	0.08	0.158076
Zm00001d010592	ND	ND	ND	ND	ND	ND	ND	ND	ND	ND	ND	ND	ND	ND	ND	ND	1.29	0.22	2.28	0.0576762	2.78	1.81	3.81	1.44533e-06
Zm00001d011778	ND	ND	ND	ND	ND	ND	ND	ND	ND	ND	ND	ND	1.19	0.51	1.68	0.000148161	2.9	2.07	3.73	5.75987e-06	-0.97	-1.9	-0.03	0.0618895
Zm00001d012313	ND	ND	ND	ND	ND	ND	ND	ND	ND	ND	ND	ND	ND	ND	ND	ND	0.24	0.07	0.4	0.0315284	-0.26	-0.39	-0.12	0.000491839
Zm00001d012325	ND	ND	ND	ND	ND	ND	ND	ND	ND	ND	ND	ND	ND	ND	ND	ND	ND	ND	ND	ND	0.62	0.42	0.92	1.44533e-06
Zm00001d012468	ND	ND	ND	ND	ND	ND	ND	ND	ND	ND	ND	ND	ND	ND	ND	ND	ND	ND	ND	ND	1.59	1.29	1.85	1.44533e-06
Zm00001d014932	ND	ND	ND	ND	ND	ND	ND	ND	ND	ND	ND	ND	ND	ND	ND	ND	1.34	0.79	1.83	5.75987e-06	-0.06	-0.64	0.6	0.854236
Zm00001d015096	ND	ND	ND	ND	ND	ND	ND	ND	ND	ND	ND	ND	ND	ND	ND	ND	0.35	0.17	0.56	2.01376e-05	1.15	0.86	1.44	1.44533e-06
Zm00001d015820	ND	ND	ND	ND	ND	ND	ND	ND	ND	ND	ND	ND	ND	ND	ND	ND	0.09	0	0.19	0.200627	0	-0.11	0.09	0.953418
Zm00001d017869	ND	ND	ND	ND	ND	ND	ND	ND	ND	ND	ND	ND	1.14	0.61	1.6	7.01609e-06	-1.01	-1.5	-0.45	0.00475008	ND	ND	ND	ND
Zm00001d018088	ND	ND	ND	ND	ND	ND	ND	ND	ND	ND	ND	ND	ND	ND	ND	ND	ND	ND	ND	ND	0.43	0.24	0.61	1.44533e-06
Zm00001d018791	ND	ND	ND	ND	ND	ND	ND	ND	ND	ND	ND	ND	1.19	0.47	1.76	0.0185987	-0.84	-1.53	-0.02	0.130731	ND	ND	ND	ND
Zm00001d019226	ND	ND	ND	ND	ND	ND	ND	ND	ND	ND	ND	ND	ND	ND	ND	ND	ND	ND	ND	ND	1.7	1.47	1.89	1.44533e-06
Zm00001d021059	ND	ND	ND	ND	ND	ND	ND	ND	0.42	0.29	0.55	8.7244e-07	-0.47	-0.6	-0.33	7.01609e-06	ND	ND	ND	ND	ND	ND	ND	ND
Zm00001d021197	ND	ND	ND	ND	ND	ND	ND	ND	ND	ND	ND	ND	ND	ND	ND	ND	ND	ND	ND	ND	0.2	0.12	0.29	1.44533e-06
Zm00001d021661	ND	ND	ND	ND	ND	ND	ND	ND	ND	ND	ND	ND	ND	ND	ND	ND	ND	ND	ND	ND	1.5	0.95	1.96	1.44533e-06
Zm00001d022017	ND	ND	ND	ND	ND	ND	ND	ND	ND	ND	ND	ND	1.68	0.74	2.35	0.00119728	-1.5	-2.29	-0.47	0.0243275	-0.48	-0.97	-0.09	0.000872107
Zm00001d024460	ND	ND	ND	ND	ND	ND	ND	ND	ND	ND	ND	ND	ND	ND	ND	ND	0.3	0.06	0.56	0.0444771	1.27	0.85	1.7	1.44533e-06
Zm00001d028152	ND	ND	ND	ND	ND	ND	ND	ND	0.53	0.35	0.75	8.7244e-07	-0.45	-0.68	-0.24	0.00156773	ND	ND	ND	ND	ND	ND	ND	ND
Zm00001d031600	ND	ND	ND	ND	ND	ND	ND	ND	ND	ND	ND	ND	ND	ND	ND	ND	ND	ND	ND	ND	0.51	0.17	1.18	0.000103571
Zm00001d033823	ND	ND	ND	ND	ND	ND	ND	ND	ND	ND	ND	ND	ND	ND	ND	ND	0.41	0.25	0.57	1.13708e-05	-0.11	-0.31	0.09	0.353895
Zm00001d033988	ND	ND	ND	ND	ND	ND	ND	ND	ND	ND	ND	ND	ND	ND	ND	ND	0.83	0.48	1.12	6.852e-05	0.19	-0.45	0.89	0.685942
Zm00001d034435	ND	ND	ND	ND	ND	ND	ND	ND	ND	ND	ND	ND	ND	ND	ND	ND	ND	ND	ND	ND	-0.05	-0.17	0.05	0.515664
Zm00001d034463	ND	ND	ND	ND	ND	ND	ND	ND	ND	ND	ND	ND	ND	ND	ND	ND	ND	ND	ND	ND	0.1	-0.01	0.19	0.0965298
Zm00001d036728	ND	ND	ND	ND	-0.04	-0.08	0	0.0816159	ND	ND	ND	ND	ND	ND	ND	ND	0.96	0.56	1.35	0.000349942	-1.14	-1.48	-0.78	9.00439e-06
Zm00001d037695	ND	ND	ND	ND	ND	ND	ND	ND	ND	ND	ND	ND	ND	ND	ND	ND	-0.25	-0.52	0.04	0.201395	2.03	1.84	2.21	1.44533e-06
Zm00001d037792	ND	ND	ND	ND	ND	ND	ND	ND	ND	ND	ND	ND	ND	ND	ND	ND	ND	ND	ND	ND	0.11	0.06	0.17	4.79018e-06
Zm00001d037839	ND	ND	ND	ND	ND	ND	ND	ND	ND	ND	ND	ND	ND	ND	ND	ND	0.01	-0.11	0.12	0.884481	2.65	2.53	2.75	1.44533e-06
Zm00001d038876	ND	ND	ND	ND	ND	ND	ND	ND	ND	ND	ND	ND	ND	ND	ND	ND	0.7	0.02	1.33	0.123973	2.42	1.79	3.07	1.44533e-06
Zm00001d039187	ND	ND	ND	ND	ND	ND	ND	ND	ND	ND	ND	ND	ND	ND	ND	ND	0.41	0.05	0.78	0.0781016	-0.58	-0.91	-0.29	6.84956e-05
Zm00001d039188	ND	ND	ND	ND	ND	ND	ND	ND	ND	ND	ND	ND	ND	ND	ND	ND	ND	ND	ND	ND	-0.03	-0.08	0.02	0.302901
Zm00001d039383	ND	ND	ND	ND	ND	ND	ND	ND	ND	ND	ND	ND	ND	ND	ND	ND	ND	ND	ND	ND	1.65	1.37	1.96	1.44533e-06
Zm00001d039845	ND	ND	ND	ND	ND	ND	ND	ND	ND	ND	ND	ND	1.23	0.45	1.87	0.0239775	-1.51	-2.12	-0.75	0.00131102	ND	ND	ND	ND
Zm00001d039974	ND	ND	ND	ND	ND	ND	ND	ND	ND	ND	ND	ND	ND	ND	ND	ND	0.25	0	0.55	0.143048	-0.27	-0.56	-0.03	0.0267719
Zm00001d043486	ND	ND	ND	ND	ND	ND	ND	ND	ND	ND	ND	ND	ND	ND	ND	ND	0.31	0.1	0.54	0.0186936	-0.36	-0.58	-0.17	9.00439e-06
Zm00001d044050	ND	ND	ND	ND	ND	ND	ND	ND	ND	ND	ND	ND	ND	ND	ND	ND	2	1.28	2.77	5.75987e-06	-2.92	-3.42	-2.41	1.44533e-06
Zm00001d044594	ND	ND	ND	ND	ND	ND	ND	ND	ND	ND	ND	ND	-0.29	-0.38	-0.2	7.01609e-06	ND	ND	ND	ND	ND	ND	ND	ND
Zm00001d045221	ND	ND	ND	ND	ND	ND	ND	ND	ND	ND	ND	ND	ND	ND	ND	ND	0.09	-0.3	0.66	0.939694	ND	ND	ND	ND
Zm00001d046997	ND	ND	ND	ND	ND	ND	ND	ND	ND	ND	ND	ND	ND	ND	ND	ND	ND	ND	ND	ND	0	-0.06	0.04	0.968945
Zm00001d047911	ND	ND	ND	ND	ND	ND	ND	ND	ND	ND	ND	ND	ND	ND	ND	ND	0.28	0	0.63	0.130581	0.79	0.43	1.07	1.44533e-06
Zm00001d048822	ND	ND	ND	ND	ND	ND	ND	ND	ND	ND	ND	ND	ND	ND	ND	ND	ND	ND	ND	ND	2.24	1.94	2.52	1.44533e-06
Zm00001d049228	ND	ND	ND	ND	ND	ND	ND	ND	ND	ND	ND	ND	ND	ND	ND	ND	ND	ND	ND	ND	0.05	0.01	0.1	0.0229091
Zm00001d049843	ND	ND	ND	ND	ND	ND	ND	ND	ND	ND	ND	ND	ND	ND	ND	ND	2.14	1.35	2.91	5.75987e-06	2.27	1.56	3.01	1.44533e-06
Zm00001d051532	ND	ND	ND	ND	ND	ND	ND	ND	ND	ND	ND	ND	ND	ND	ND	ND	0.1	0.01	0.2	0.0866421	0.25	0.08	0.42	0.00775149
Zm00001d052155	ND	ND	ND	ND	ND	ND	ND	ND	ND	ND	ND	ND	ND	ND	ND	ND	0.18	-0.02	0.44	0.223451	-0.17	-0.43	0.03	0.151802
Zm00001d000434	ND	ND	ND	ND	ND	ND	ND	ND	ND	ND	ND	ND	ND	ND	ND	ND	ND	ND	ND	ND	-0.16	-0.39	0.01	0.111933
Zm00001d000640	ND	ND	ND	ND	ND	ND	ND	ND	ND	ND	ND	ND	ND	ND	ND	ND	0.46	0.16	0.8	0.00854251	0.11	-0.22	0.4	0.545623
Zm00001d001906	ND	ND	ND	ND	ND	ND	ND	ND	ND	ND	ND	ND	ND	ND	ND	ND	0.47	0.22	0.73	0.00140343	1.2	0.71	1.71	1.44533e-06
Zm00001d002136	ND	ND	ND	ND	ND	ND	ND	ND	ND	ND	ND	ND	ND	ND	ND	ND	0.82	0.61	1.04	5.75987e-06	1.4	1.23	1.55	1.44533e-06
Zm00001d004681	ND	ND	ND	ND	ND	ND	ND	ND	ND	ND	ND	ND	ND	ND	ND	ND	ND	ND	ND	ND	-0.05	-0.12	0.01	0.157306
Zm00001d004945	ND	ND	ND	ND	ND	ND	ND	ND	0.12	-0.17	0.47	0.480031	0.1	-0.38	0.68	0.825197	-0.35	-0.94	0.13	0.303565	ND	ND	ND	ND
Zm00001d004949	ND	ND	ND	ND	ND	ND	ND	ND	0.12	-0.17	0.48	0.466982	0.1	-0.38	0.68	0.826136	-0.35	-0.94	0.13	0.304017	ND	ND	ND	ND
Zm00001d005545	ND	ND	ND	ND	ND	ND	ND	ND	ND	ND	ND	ND	ND	ND	ND	ND	ND	ND	ND	ND	0.54	0.27	0.77	2.40388e-05
Zm00001d006197	ND	ND	ND	ND	ND	ND	ND	ND	ND	ND	ND	ND	ND	ND	ND	ND	ND	ND	ND	ND	1.96	1.84	2.08	1.44533e-06
Zm00001d010509	ND	ND	ND	ND	ND	ND	ND	ND	ND	ND	ND	ND	ND	ND	ND	ND	ND	ND	ND	ND	-0.05	-0.17	0.04	0.388543
Zm00001d012019	ND	ND	ND	ND	ND	ND	ND	ND	ND	ND	ND	ND	ND	ND	ND	ND	1.27	0.84	1.68	5.75987e-06	-1.34	-1.73	-0.93	1.44533e-06
Zm00001d012552	ND	ND	ND	ND	ND	ND	ND	ND	ND	ND	ND	ND	ND	ND	ND	ND	ND	ND	ND	ND	3.02	2.91	3.11	1.44533e-06
Zm00001d013269	ND	ND	ND	ND	ND	ND	ND	ND	ND	ND	ND	ND	ND	ND	ND	ND	1.91	1.37	2.36	5.75987e-06	-2.17	-2.55	-1.69	1.44533e-06
Zm00001d014543	ND	ND	ND	ND	ND	ND	ND	ND	ND	ND	ND	ND	ND	ND	ND	ND	ND	ND	ND	ND	0.09	0.02	0.24	4.79018e-06
Zm00001d014960	ND	ND	ND	ND	ND	ND	ND	ND	ND	ND	ND	ND	ND	ND	ND	ND	ND	ND	ND	ND	0.81	0.76	0.88	1.44533e-06
Zm00001d016085	ND	ND	ND	ND	ND	ND	ND	ND	ND	ND	ND	ND	ND	ND	ND	ND	ND	ND	ND	ND	-0.15	-0.38	0.02	0.159055
Zm00001d016444	ND	ND	ND	ND	ND	ND	ND	ND	ND	ND	ND	ND	ND	ND	ND	ND	0.59	0.09	1.11	0.0677815	2.49	1.94	3.02	1.44533e-06
Zm00001d016762	ND	ND	ND	ND	ND	ND	ND	ND	ND	ND	ND	ND	ND	ND	ND	ND	0.33	-0.02	0.68	0.16149	0.58	0.16	0.99	0.0104872
Zm00001d017382	ND	ND	ND	ND	ND	ND	ND	ND	ND	ND	ND	ND	ND	ND	ND	ND	0.82	0.55	1.05	5.40209e-05	0.4	0.18	0.65	0.000212003
Zm00001d017524	ND	ND	ND	ND	ND	ND	ND	ND	ND	ND	ND	ND	ND	ND	ND	ND	ND	ND	ND	ND	0.45	0.29	0.61	1.44533e-06
Zm00001d017761	ND	ND	ND	ND	ND	ND	ND	ND	ND	ND	ND	ND	ND	ND	ND	ND	0.27	-0.04	0.57	0.200212	-0.29	-0.56	-0.04	0.0314722
Zm00001d018809	ND	ND	ND	ND	ND	ND	ND	ND	ND	ND	ND	ND	ND	ND	ND	ND	0	-0.26	0.3	0.97158	-0.21	-0.46	-0.03	0.0230134
Zm00001d019239	ND	ND	ND	ND	ND	ND	ND	ND	ND	ND	ND	ND	ND	ND	ND	ND	0.77	0.11	1.41	0.0556184	2.09	1.39	2.78	1.44533e-06
Zm00001d021813	ND	ND	ND	ND	ND	ND	ND	ND	0.72	0.42	1.06	6.16829e-06	1.15	0.42	1.83	0.0201255	-1.81	-2.45	-1.11	5.75987e-06	ND	ND	ND	ND
Zm00001d022579	ND	ND	ND	ND	ND	ND	ND	ND	ND	ND	ND	ND	ND	ND	ND	ND	ND	ND	ND	ND	0.94	0.64	1.32	1.44533e-06
Zm00001d028680	ND	ND	ND	ND	ND	ND	ND	ND	ND	ND	ND	ND	ND	ND	ND	ND	ND	ND	ND	ND	0.32	0.13	0.56	0.00191504
Zm00001d029934	ND	ND	ND	ND	ND	ND	ND	ND	ND	ND	ND	ND	ND	ND	ND	ND	0.86	0.48	1.24	6.852e-05	-0.96	-1.31	-0.59	1.44533e-06
Zm00001d031906	ND	ND	ND	ND	ND	ND	ND	ND	ND	ND	ND	ND	ND	ND	ND	ND	0.61	-0.03	1.29	0.171198	3.53	2.83	4.17	1.44533e-06
Zm00001d031907	ND	ND	ND	ND	ND	ND	ND	ND	ND	ND	ND	ND	ND	ND	ND	ND	0.39	-0.11	1.04	0.314822	4.4	3.75	4.87	1.44533e-06
Zm00001d032768	ND	ND	ND	ND	ND	ND	ND	ND	ND	ND	ND	ND	ND	ND	ND	ND	0.68	0.13	1.25	0.0561496	-0.7	-1.17	-0.18	0.0186472
Zm00001d034747	ND	ND	ND	ND	ND	ND	ND	ND	ND	ND	ND	ND	ND	ND	ND	ND	0.73	0.19	1.23	0.0263722	2.65	2.05	3.27	1.44533e-06
Zm00001d034976	ND	ND	ND	ND	ND	ND	ND	ND	ND	ND	ND	ND	ND	ND	ND	ND	0.36	0.15	0.58	0.00328267	-0.42	-0.63	-0.22	1.29239e-05
Zm00001d036499	ND	ND	ND	ND	ND	ND	ND	ND	ND	ND	ND	ND	ND	ND	ND	ND	ND	ND	ND	ND	0.25	0.12	0.36	0.000671608
Zm00001d039195	ND	ND	ND	ND	ND	ND	ND	ND	ND	ND	ND	ND	ND	ND	ND	ND	1.47	0.73	2.26	0.000721611	-2.51	-3.06	-1.94	1.44533e-06
Zm00001d040269	ND	ND	ND	ND	ND	ND	ND	ND	ND	ND	ND	ND	ND	ND	ND	ND	ND	ND	ND	ND	-0.03	-0.09	0.02	0.461707
Zm00001d043227	ND	ND	ND	ND	ND	ND	ND	ND	ND	ND	ND	ND	ND	ND	ND	ND	ND	ND	ND	ND	2.47	2.1	2.79	1.44533e-06
Zm00001d043350	ND	ND	ND	ND	ND	ND	ND	ND	ND	ND	ND	ND	ND	ND	ND	ND	ND	ND	ND	ND	0.91	0.33	1.53	1.44533e-06
Zm00001d044585	ND	ND	ND	ND	ND	ND	ND	ND	ND	ND	ND	ND	ND	ND	ND	ND	0.33	-0.01	0.7	0.156738	2.48	2.1	2.83	1.44533e-06
Zm00001d044623	ND	ND	ND	ND	ND	ND	ND	ND	ND	ND	ND	ND	ND	ND	ND	ND	0.26	0	0.55	0.144585	0.75	0.42	1.05	1.44533e-06
Zm00001d044627	ND	ND	ND	ND	ND	ND	ND	ND	ND	ND	ND	ND	ND	ND	ND	ND	0.26	0	0.54	0.14472	0.74	0.42	1.05	1.44533e-06
Zm00001d044675	ND	ND	ND	ND	ND	ND	ND	ND	ND	ND	ND	ND	ND	ND	ND	ND	1.47	0.68	2.21	0.00235546	0.04	-0.93	1.04	0.960841
Zm00001d044732	ND	ND	ND	ND	ND	ND	ND	ND	ND	ND	ND	ND	ND	ND	ND	ND	0.74	0.26	1.24	0.00851394	-0.6	-1.05	-0.18	0.0065475
Zm00001d044927	ND	ND	ND	ND	ND	ND	ND	ND	ND	ND	ND	ND	ND	ND	ND	ND	0.2	0.01	0.4	0.117901	-0.23	-0.41	-0.06	0.0123074
Zm00001d045039	ND	ND	ND	ND	ND	ND	ND	ND	ND	ND	ND	ND	ND	ND	ND	ND	0.31	0.11	0.51	0.0109143	-0.01	-0.25	0.22	0.961261
Zm00001d045521	ND	ND	ND	ND	ND	ND	ND	ND	ND	ND	ND	ND	ND	ND	ND	ND	1.09	0.54	1.58	0.00394957	2.6	2.08	3.17	1.44533e-06
Zm00001d047419	ND	ND	ND	ND	ND	ND	ND	ND	ND	ND	ND	ND	ND	ND	ND	ND	ND	ND	ND	ND	0.29	0.17	0.43	1.44533e-06
Zm00001d049842	ND	ND	ND	ND	ND	ND	ND	ND	ND	ND	ND	ND	ND	ND	ND	ND	2.31	1.65	2.93	5.75987e-06	1.59	1.02	2.21	1.44533e-06
Zm00001d050422	ND	ND	ND	ND	ND	ND	ND	ND	ND	ND	ND	ND	ND	ND	ND	ND	0.13	-0.17	0.46	0.588471	-0.37	-0.65	-0.12	7.13749e-06
Zm00001d052268	ND	ND	ND	ND	ND	ND	ND	ND	ND	ND	ND	ND	ND	ND	ND	ND	ND	ND	ND	ND	0.17	0.1	0.26	1.44533e-06
Zm00001d052663	ND	ND	ND	ND	ND	ND	ND	ND	ND	ND	ND	ND	ND	ND	ND	ND	ND	ND	ND	ND	1.6	1.4	1.75	1.44533e-06
Zm00001d052875	ND	ND	ND	ND	ND	ND	ND	ND	ND	ND	ND	ND	ND	ND	ND	ND	-0.06	-0.26	0.13	0.709355	-0.07	-0.17	0.04	0.25122
Zm00001d053597	ND	ND	ND	ND	ND	ND	ND	ND	ND	ND	ND	ND	1.56	0.9	2.03	9.17994e-05	2.9	2.41	3.57	5.75987e-06	0.92	0.7	1.11	1.44533e-06
Zm00001d054063	ND	ND	ND	ND	ND	ND	ND	ND	ND	ND	ND	ND	ND	ND	ND	ND	2.43	1.44	3.44	5.75987e-06	-0.29	-1.47	0.92	0.703285
Zm00001d001467	ND	ND	ND	ND	ND	ND	ND	ND	ND	ND	ND	ND	ND	ND	ND	ND	1.76	1.19	2.28	5.75987e-06	0.55	0.03	1.12	0.0579582
Zm00001d002723	ND	ND	ND	ND	ND	ND	ND	ND	ND	ND	ND	ND	ND	ND	ND	ND	ND	ND	ND	ND	-0.01	-0.08	0.05	0.96711
Zm00001d002902	ND	ND	ND	ND	ND	ND	ND	ND	ND	ND	ND	ND	ND	ND	ND	ND	ND	ND	ND	ND	0.18	0	0.33	0.0685729
Zm00001d005364	ND	ND	ND	ND	ND	ND	ND	ND	ND	ND	ND	ND	ND	ND	ND	ND	ND	ND	ND	ND	0.03	-0.03	0.07	0.320823
Zm00001d006515	ND	ND	ND	ND	ND	ND	ND	ND	ND	ND	ND	ND	ND	ND	ND	ND	ND	ND	ND	ND	0.19	0.09	0.31	0.000881558
Zm00001d010623	ND	ND	ND	ND	ND	ND	ND	ND	ND	ND	ND	ND	ND	ND	ND	ND	ND	ND	ND	ND	0.75	0.59	0.93	1.44533e-06
Zm00001d010653	ND	ND	ND	ND	ND	ND	ND	ND	ND	ND	ND	ND	ND	ND	ND	ND	ND	ND	ND	ND	0.06	-0.02	0.14	0.174131
Zm00001d010785	ND	ND	ND	ND	ND	ND	ND	ND	ND	ND	ND	ND	ND	ND	ND	ND	0.65	0.25	1.06	0.00226185	-0.76	-1.17	-0.39	1.44533e-06
Zm00001d012524	ND	ND	ND	ND	ND	ND	ND	ND	ND	ND	ND	ND	1.08	0.64	1.42	0.000155957	2.65	2.04	3.25	5.75987e-06	1.27	0.79	1.79	1.44533e-06
Zm00001d012676	ND	ND	ND	ND	ND	ND	ND	ND	ND	ND	ND	ND	ND	ND	ND	ND	0.09	0.01	0.21	0.0365462	0.29	0.1	0.48	0.00654039
Zm00001d012791	ND	ND	ND	ND	ND	ND	ND	ND	ND	ND	ND	ND	ND	ND	ND	ND	-0.73	-1.14	-0.36	5.75987e-06	ND	ND	ND	ND
Zm00001d013033	ND	ND	ND	ND	ND	ND	ND	ND	ND	ND	ND	ND	ND	ND	ND	ND	ND	ND	ND	ND	0.04	0.01	0.11	0.00475773
Zm00001d014253	ND	ND	ND	ND	ND	ND	ND	ND	ND	ND	ND	ND	ND	ND	ND	ND	ND	ND	ND	ND	0.08	0	0.17	0.0578539
Zm00001d014352	ND	ND	ND	ND	ND	ND	ND	ND	ND	ND	ND	ND	ND	ND	ND	ND	0.49	0.13	0.85	0.036809	-0.81	-1.09	-0.53	4.79018e-06
Zm00001d014353	ND	ND	ND	ND	ND	ND	ND	ND	ND	ND	ND	ND	ND	ND	ND	ND	0.5	0.17	0.84	0.0172127	-0.78	-1.06	-0.51	4.79018e-06
Zm00001d014971	ND	ND	ND	ND	ND	ND	ND	ND	ND	ND	ND	ND	ND	ND	ND	ND	ND	ND	ND	ND	0.04	0.01	0.06	0.00334823
Zm00001d015384	ND	ND	ND	ND	ND	ND	ND	ND	ND	ND	ND	ND	ND	ND	ND	ND	1.04	0.77	1.31	5.75987e-06	-0.94	-1.14	-0.74	1.44533e-06
Zm00001d017647	ND	ND	ND	ND	ND	ND	ND	ND	ND	ND	ND	ND	ND	ND	ND	ND	ND	ND	ND	ND	0.98	0.57	1.33	1.44533e-06
Zm00001d022567	ND	ND	ND	ND	ND	ND	ND	ND	ND	ND	ND	ND	ND	ND	ND	ND	ND	ND	ND	ND	2.47	2.2	2.74	1.44533e-06
Zm00001d026493	ND	ND	ND	ND	ND	ND	ND	ND	ND	ND	ND	ND	ND	ND	ND	ND	ND	ND	ND	ND	0.1	0.03	0.23	0.000128842
Zm00001d027076	ND	ND	ND	ND	ND	ND	ND	ND	ND	ND	ND	ND	ND	ND	ND	ND	ND	ND	ND	ND	0	-0.1	0.1	0.904079
Zm00001d028248	ND	ND	ND	ND	ND	ND	ND	ND	ND	ND	ND	ND	ND	ND	ND	ND	1.12	0.17	2.03	0.0654926	0.88	-0.24	2.02	0.177331
Zm00001d032737	ND	ND	ND	ND	ND	ND	ND	ND	ND	ND	ND	ND	ND	ND	ND	ND	ND	ND	ND	ND	2.82	2.7	2.94	1.44533e-06
Zm00001d032786	ND	ND	ND	ND	ND	ND	ND	ND	ND	ND	ND	ND	ND	ND	ND	ND	ND	ND	ND	ND	0.08	0.03	0.16	0.000588177
Zm00001d036699	ND	ND	ND	ND	ND	ND	ND	ND	ND	ND	ND	ND	ND	ND	ND	ND	1.03	0.59	1.51	9.60736e-05	-1.39	-1.78	-1.04	1.44533e-06
Zm00001d037376	ND	ND	ND	ND	ND	ND	ND	ND	ND	ND	ND	ND	ND	ND	ND	ND	0.11	-0.15	0.39	0.597512	-0.29	-0.53	-0.1	0.000179444
Zm00001d037762	ND	ND	ND	ND	ND	ND	ND	ND	ND	ND	ND	ND	ND	ND	ND	ND	ND	ND	ND	ND	0.16	0	0.38	0.354543
Zm00001d038443	ND	ND	ND	ND	ND	ND	ND	ND	ND	ND	ND	ND	ND	ND	ND	ND	ND	ND	ND	ND	0.19	0.12	0.26	1.44533e-06
Zm00001d038517	ND	ND	ND	ND	ND	ND	ND	ND	ND	ND	ND	ND	ND	ND	ND	ND	ND	ND	ND	ND	1.04	0.78	1.31	1.44533e-06
Zm00001d038640	ND	ND	ND	ND	ND	ND	ND	ND	ND	ND	ND	ND	ND	ND	ND	ND	0.52	-0.4	1.7	0.525643	2.41	0.75	3.95	0.00990317
Zm00001d039094	ND	ND	ND	ND	ND	ND	ND	ND	ND	ND	ND	ND	ND	ND	ND	ND	ND	ND	ND	ND	1.07	0.99	1.15	1.44533e-06
Zm00001d042014	ND	ND	ND	ND	ND	ND	ND	ND	ND	ND	ND	ND	ND	ND	ND	ND	1.74	1.13	2.2	5.75987e-06	0.9	0.41	1.51	5.85158e-05
Zm00001d043014	ND	ND	ND	ND	ND	ND	ND	ND	ND	ND	ND	ND	ND	ND	ND	ND	0.4	0.09	0.7	0.0418863	-0.48	-0.76	-0.2	0.00152409
Zm00001d043150	ND	ND	ND	ND	ND	ND	ND	ND	ND	ND	ND	ND	ND	ND	ND	ND	ND	ND	ND	ND	1.78	1.5	2.04	1.44533e-06
Zm00001d043298	ND	ND	ND	ND	ND	ND	ND	ND	ND	ND	ND	ND	ND	ND	ND	ND	0.87	0.57	1.18	5.75987e-06	-0.76	-1.11	-0.35	0.000458305
Zm00001d043455	ND	ND	ND	ND	ND	ND	ND	ND	ND	ND	ND	ND	ND	ND	ND	ND	0.47	-0.1	1.05	0.249263	-0.67	-1.23	-0.14	0.0269041
Zm00001d047740	ND	ND	ND	ND	ND	ND	ND	ND	ND	ND	ND	ND	ND	ND	ND	ND	ND	ND	ND	ND	0.2	0.05	0.36	0.00447661
Zm00001d050904	ND	ND	ND	ND	ND	ND	ND	ND	ND	ND	ND	ND	ND	ND	ND	ND	0.27	0.07	0.47	0.0368141	-0.4	-0.57	-0.25	2.81732e-06
Zm00001d051886	ND	ND	ND	ND	ND	ND	ND	ND	ND	ND	ND	ND	ND	ND	ND	ND	0.25	0.06	0.45	0.0312956	1.24	0.94	1.57	1.44533e-06
Zm00001d052022	ND	ND	ND	ND	ND	ND	ND	ND	ND	ND	ND	ND	ND	ND	ND	ND	0.52	0.09	0.98	0.0472487	2.06	1.56	2.51	1.44533e-06
Zm00001d052863	ND	ND	ND	ND	ND	ND	ND	ND	ND	ND	ND	ND	ND	ND	ND	ND	ND	ND	ND	ND	0.05	0.01	0.11	0.00444412
Zm00001d053769	ND	ND	ND	ND	ND	ND	ND	ND	ND	ND	ND	ND	ND	ND	ND	ND	0.31	0.04	0.6	0.0737958	0.65	0.35	0.93	1.44533e-06
Zm00001d053850	ND	ND	ND	ND	ND	ND	ND	ND	ND	ND	ND	ND	ND	ND	ND	ND	ND	ND	ND	ND	0.03	0.01	0.06	0.00255934
TIP2-1	ND	ND	ND	ND	ND	ND	ND	ND	ND	ND	ND	ND	ND	ND	ND	ND	0.36	0.09	0.66	0.021481	-0.04	-0.34	0.23	0.866861
Zm00001d000925	ND	ND	ND	ND	ND	ND	ND	ND	ND	ND	ND	ND	ND	ND	ND	ND	1.33	0.25	2.4	0.0425382	2.16	0.84	3.45	0.00116207
Zm00001d006050	ND	ND	ND	ND	ND	ND	ND	ND	0.55	0.24	0.91	0.00053773	1.74	0.89	2.38	0.00323485	-1.78	-2.57	-0.77	0.00968613	-0.56	-1.23	-0.03	0.0451856
Zm00001d009772	ND	ND	ND	ND	ND	ND	ND	ND	ND	ND	ND	ND	ND	ND	ND	ND	ND	ND	ND	ND	3.5	3.35	3.64	1.44533e-06
Zm00001d010856	ND	ND	ND	ND	ND	ND	ND	ND	ND	ND	ND	ND	ND	ND	ND	ND	0.42	0.22	0.62	0.00165066	0.22	0.02	0.42	0.0418438
Zm00001d011774	ND	ND	ND	ND	ND	ND	ND	ND	ND	ND	ND	ND	ND	ND	ND	ND	ND	ND	ND	ND	0.1	-0.02	0.23	0.14919
Zm00001d012885	ND	ND	ND	ND	ND	ND	ND	ND	ND	ND	ND	ND	ND	ND	ND	ND	1.31	1	1.63	5.75987e-06	-0.01	-0.35	0.34	0.919913
Zm00001d016510	ND	ND	ND	ND	ND	ND	ND	ND	ND	ND	ND	ND	ND	ND	ND	ND	ND	ND	ND	ND	2.2	2.08	2.29	1.44533e-06
Zm00001d023308	ND	ND	ND	ND	ND	ND	ND	ND	ND	ND	ND	ND	ND	ND	ND	ND	ND	ND	ND	ND	0.07	-0.08	0.24	0.461903
Zm00001d026961	ND	ND	ND	ND	ND	ND	ND	ND	ND	ND	ND	ND	ND	ND	ND	ND	1.75	0.74	2.72	0.000241434	2.47	1.53	3.44	1.44533e-06
Zm00001d031514	ND	ND	ND	ND	ND	ND	ND	ND	ND	ND	ND	ND	ND	ND	ND	ND	ND	ND	ND	ND	0.02	-0.07	0.09	0.673025
Zm00001d034558	ND	ND	ND	ND	ND	ND	ND	ND	ND	ND	ND	ND	ND	ND	ND	ND	ND	ND	ND	ND	0	-0.09	0.1	0.936368
Zm00001d035803	ND	ND	ND	ND	ND	ND	ND	ND	ND	ND	ND	ND	ND	ND	ND	ND	0.39	0.11	0.65	0.0194893	-0.34	-0.6	-0.06	0.0270923
Zm00001d036158	ND	ND	ND	ND	ND	ND	ND	ND	ND	ND	ND	ND	ND	ND	ND	ND	2.16	1.59	2.65	5.75987e-06	1.93	1.48	2.47	1.44533e-06
Zm00001d037061	ND	ND	ND	ND	ND	ND	ND	ND	ND	ND	ND	ND	ND	ND	ND	ND	ND	ND	ND	ND	3.97	3.74	4.21	1.44533e-06
Zm00001d039643	ND	ND	ND	ND	ND	ND	ND	ND	ND	ND	ND	ND	ND	ND	ND	ND	ND	ND	ND	ND	0.21	0.09	0.4	1.44533e-06
Zm00001d044245	ND	ND	ND	ND	ND	ND	ND	ND	ND	ND	ND	ND	0.11	-0.19	0.37	0.577534	1.08	0.75	1.44	5.75987e-06	-1.43	-1.68	-1.21	1.44533e-06
Zm00001d044686	ND	ND	ND	ND	ND	ND	ND	ND	ND	ND	ND	ND	ND	ND	ND	ND	-0.68	-1.09	-0.26	0.0115798	ND	ND	ND	ND
Zm00001d045657	ND	ND	ND	ND	ND	ND	ND	ND	ND	ND	ND	ND	ND	ND	ND	ND	ND	ND	ND	ND	0.06	0.03	0.09	4.50115e-05
Zm00001d046793	ND	ND	ND	ND	ND	ND	ND	ND	ND	ND	ND	ND	ND	ND	ND	ND	1.78	1.18	2.44	5.75987e-06	-2.74	-3.12	-2.34	1.44533e-06
Zm00001d048268	ND	ND	ND	ND	ND	ND	ND	ND	ND	ND	ND	ND	ND	ND	ND	ND	0.53	0.27	0.78	0.000783802	0.85	0.42	1.2	5.18044e-05
Zm00001d052285	ND	ND	ND	ND	ND	ND	ND	ND	ND	ND	ND	ND	ND	ND	ND	ND	0.51	0.19	0.87	0.00386366	1.9	1.53	2.24	1.44533e-06
Zm00001d052296	ND	ND	ND	ND	ND	ND	ND	ND	ND	ND	ND	ND	ND	ND	ND	ND	ND	ND	ND	ND	1.63	1.43	1.78	1.44533e-06
Zm00001d052817	ND	ND	ND	ND	ND	ND	ND	ND	ND	ND	ND	ND	ND	ND	ND	ND	ND	ND	ND	ND	2.91	2.74	3.06	1.44533e-06
Zm00001d000308	ND	ND	ND	ND	ND	ND	ND	ND	ND	ND	ND	ND	ND	ND	ND	ND	ND	ND	ND	ND	0.11	0	0.22	0.0646011
Zm00001d002365	ND	ND	ND	ND	ND	ND	ND	ND	ND	ND	ND	ND	ND	ND	ND	ND	ND	ND	ND	ND	0.09	0.02	0.19	0.00269418
Zm00001d005792	ND	ND	ND	ND	ND	ND	ND	ND	ND	ND	ND	ND	ND	ND	ND	ND	0.31	-0.01	0.67	0.155017	3.01	2.64	3.34	1.44533e-06
Zm00001d010494	ND	ND	ND	ND	ND	ND	ND	ND	ND	ND	ND	ND	ND	ND	ND	ND	0.34	0.01	0.67	0.119594	2.01	1.67	2.35	1.44533e-06
Zm00001d013561	ND	ND	ND	ND	ND	ND	ND	ND	ND	ND	ND	ND	ND	ND	ND	ND	ND	ND	ND	ND	0.21	0.08	0.36	0.00248447
Zm00001d019102	ND	ND	ND	ND	ND	ND	ND	ND	ND	ND	ND	ND	ND	ND	ND	ND	0.2	0.04	0.37	0.011199	-0.18	-0.35	-0.02	0.0465071
Zm00001d026140	ND	ND	ND	ND	ND	ND	ND	ND	ND	ND	ND	ND	ND	ND	ND	ND	0.5	0.03	0.98	0.0887331	1.76	1.26	2.24	1.44533e-06
Zm00001d026766	ND	ND	ND	ND	ND	ND	ND	ND	ND	ND	ND	ND	ND	ND	ND	ND	ND	ND	ND	ND	0.28	0.15	0.4	4.79018e-06
Zm00001d031340	ND	ND	ND	ND	ND	ND	ND	ND	ND	ND	ND	ND	ND	ND	ND	ND	ND	ND	ND	ND	0.03	-0.04	0.11	0.462686
Zm00001d039057	ND	ND	ND	ND	ND	ND	ND	ND	ND	ND	ND	ND	ND	ND	ND	ND	ND	ND	ND	ND	-0.05	-0.16	0.04	0.375686
Zm00001d041198	ND	ND	ND	ND	ND	ND	ND	ND	ND	ND	ND	ND	ND	ND	ND	ND	ND	ND	ND	ND	0.64	0.56	0.73	1.44533e-06
Zm00001d045078	ND	ND	ND	ND	ND	ND	ND	ND	ND	ND	ND	ND	ND	ND	ND	ND	ND	ND	ND	ND	0.56	0.42	0.71	1.44533e-06
Zm00001d000147	ND	ND	ND	ND	ND	ND	ND	ND	ND	ND	ND	ND	ND	ND	ND	ND	0.05	-0.1	0.2	0.657463	2.14	1.96	2.29	1.44533e-06
Zm00001d003777	ND	ND	ND	ND	ND	ND	ND	ND	ND	ND	ND	ND	ND	ND	ND	ND	0.09	-0.08	0.36	0.616936	1.78	1.5	1.97	1.44533e-06
Zm00001d006399	ND	ND	ND	ND	ND	ND	ND	ND	ND	ND	ND	ND	ND	ND	ND	ND	0.99	-0.26	2.23	0.291705	3.74	2.49	4.98	1.44533e-06
Zm00001d010548	ND	ND	ND	ND	ND	ND	ND	ND	ND	ND	ND	ND	ND	ND	ND	ND	0.04	-0.13	0.21	0.774548	0.83	0.57	1.08	1.44533e-06
Zm00001d010601	ND	ND	ND	ND	ND	ND	ND	ND	ND	ND	ND	ND	ND	ND	ND	ND	ND	ND	ND	ND	0.52	0.34	0.73	1.44533e-06
Zm00001d017329	ND	ND	ND	ND	ND	ND	ND	ND	ND	ND	ND	ND	ND	ND	ND	ND	ND	ND	ND	ND	0.35	0.19	0.5	1.69039e-05
Zm00001d019537	ND	ND	ND	ND	ND	ND	ND	ND	ND	ND	ND	ND	ND	ND	ND	ND	ND	ND	ND	ND	0.2	0.11	0.3	1.44533e-06
Zm00001d032387	ND	ND	ND	ND	ND	ND	ND	ND	ND	ND	ND	ND	ND	ND	ND	ND	0.65	0.33	0.92	0.000742772	1.21	0.92	1.55	1.44533e-06
Zm00001d045209	ND	ND	ND	ND	ND	ND	ND	ND	ND	ND	ND	ND	ND	ND	ND	ND	1.96	1.06	2.81	3.71552e-05	2.61	1.86	3.41	1.44533e-06
Zm00001d045765	ND	ND	ND	ND	ND	ND	ND	ND	ND	ND	ND	ND	ND	ND	ND	ND	1.96	1.53	2.34	5.75987e-06	1.52	1.14	1.93	1.44533e-06
Zm00001d046014	ND	ND	ND	ND	ND	ND	ND	ND	ND	ND	ND	ND	ND	ND	ND	ND	0.35	0.11	0.59	0.0155654	1.52	1.25	1.79	1.44533e-06
Zm00001d049168	ND	ND	ND	ND	ND	ND	ND	ND	ND	ND	ND	ND	ND	ND	ND	ND	ND	ND	ND	ND	1.44	1.34	1.54	1.44533e-06
Zm00001d049467	ND	ND	ND	ND	ND	ND	ND	ND	ND	ND	ND	ND	ND	ND	ND	ND	ND	ND	ND	ND	2.39	2.23	2.53	1.44533e-06
Zm00001d049841	ND	ND	ND	ND	ND	ND	ND	ND	ND	ND	ND	ND	ND	ND	ND	ND	1.88	1.08	2.66	5.75987e-06	-0.63	-1.42	0.18	0.177421
Zm00001d051835	ND	ND	ND	ND	ND	ND	ND	ND	ND	ND	ND	ND	ND	ND	ND	ND	0.99	0.72	1.26	5.75987e-06	0.8	0.5	1.09	1.44533e-06
Zm00001d000847	ND	ND	ND	ND	ND	ND	ND	ND	ND	ND	ND	ND	ND	ND	ND	ND	1.18	0.6	1.76	0.00043806	-1.45	-1.99	-0.9	1.44533e-06
Zm00001d003138	ND	ND	ND	ND	ND	ND	ND	ND	ND	ND	ND	ND	ND	ND	ND	ND	ND	ND	ND	ND	0.04	0.01	0.07	0.030784
Zm00001d003993	ND	ND	ND	ND	ND	ND	ND	ND	ND	ND	ND	ND	ND	ND	ND	ND	ND	ND	ND	ND	0	-0.06	0.04	0.98765
Zm00001d005465	ND	ND	ND	ND	ND	ND	ND	ND	ND	ND	ND	ND	ND	ND	ND	ND	1.25	0.78	1.71	5.75987e-06	1.98	1.53	2.42	1.44533e-06
Zm00001d012799	ND	ND	ND	ND	ND	ND	ND	ND	ND	ND	ND	ND	ND	ND	ND	ND	ND	ND	ND	ND	3.37	3.08	3.66	1.44533e-06
Zm00001d013288	ND	ND	ND	ND	ND	ND	ND	ND	ND	ND	ND	ND	ND	ND	ND	ND	0.15	-0.15	0.42	0.460169	0.7	0.5	0.91	1.44533e-06
Zm00001d027015	ND	ND	ND	ND	ND	ND	ND	ND	ND	ND	ND	ND	ND	ND	ND	ND	ND	ND	ND	ND	0.01	-0.06	0.06	0.789989
Zm00001d035640	ND	ND	ND	ND	ND	ND	ND	ND	ND	ND	ND	ND	ND	ND	ND	ND	0.88	0.18	1.62	0.0507528	-1.16	-1.86	-0.49	0.000329321
Zm00001d040965	ND	ND	ND	ND	ND	ND	ND	ND	ND	ND	ND	ND	ND	ND	ND	ND	0.95	0.42	1.43	0.00315227	2.87	2.24	3.51	1.44533e-06
Zm00001d042617	ND	ND	ND	ND	ND	ND	ND	ND	ND	ND	ND	ND	ND	ND	ND	ND	ND	ND	ND	ND	0.2	-0.03	0.34	0.110312
Zm00001d045468	ND	ND	ND	ND	ND	ND	ND	ND	ND	ND	ND	ND	ND	ND	ND	ND	-0.78	-1.07	-0.44	5.75987e-06	ND	ND	ND	ND
Zm00001d000387	ND	ND	ND	ND	ND	ND	ND	ND	ND	ND	ND	ND	ND	ND	ND	ND	0.23	-0.11	0.59	0.371374	-0.46	-0.78	-0.17	2.81732e-06
Zm00001d000613	ND	ND	ND	ND	ND	ND	ND	ND	ND	ND	ND	ND	ND	ND	ND	ND	0.18	-0.04	0.45	0.318854	-0.01	-0.31	0.27	0.993812
Zm00001d001540	ND	ND	ND	ND	ND	ND	ND	ND	ND	ND	ND	ND	ND	ND	ND	ND	ND	ND	ND	ND	0.04	0	0.08	0.0492809
Zm00001d003079	ND	ND	ND	ND	ND	ND	ND	ND	ND	ND	ND	ND	ND	ND	ND	ND	0.26	0.07	0.5	0.0208101	0.55	0.3	0.77	0.000100631
Zm00001d010939	ND	ND	ND	ND	ND	ND	ND	ND	ND	ND	ND	ND	ND	ND	ND	ND	ND	ND	ND	ND	0.73	0.42	1.05	1.44533e-06
Zm00001d011497	ND	ND	ND	ND	ND	ND	ND	ND	ND	ND	ND	ND	ND	ND	ND	ND	1.94	1.6	2.3	5.75987e-06	0.92	0.65	1.19	1.44533e-06
Zm00001d012261	ND	ND	ND	ND	ND	ND	ND	ND	ND	ND	ND	ND	-0.21	-0.31	-0.11	2.2932e-05	ND	ND	ND	ND	ND	ND	ND	ND
Zm00001d017944	ND	ND	ND	ND	ND	ND	ND	ND	ND	ND	ND	ND	ND	ND	ND	ND	ND	ND	ND	ND	0.06	-0.05	0.19	0.359842
Zm00001d019138	ND	ND	ND	ND	ND	ND	ND	ND	ND	ND	ND	ND	ND	ND	ND	ND	0.71	0.37	1.02	0.000849678	-0.84	-1.13	-0.52	9.00439e-06
Zm00001d022820	ND	ND	ND	ND	ND	ND	ND	ND	ND	ND	ND	ND	ND	ND	ND	ND	ND	ND	ND	ND	0.07	0.03	0.11	3.45329e-05
Zm00001d022930	ND	ND	ND	ND	ND	ND	ND	ND	ND	ND	ND	ND	ND	ND	ND	ND	0.1	-0.2	0.42	0.667701	0.81	0.41	1.26	0.000125816
Zm00001d025218	ND	ND	ND	ND	ND	ND	ND	ND	ND	ND	ND	ND	ND	ND	ND	ND	0.24	0.12	0.41	2.01376e-05	0.19	-0.05	0.45	0.169361
Zm00001d025355	ND	ND	ND	ND	ND	ND	ND	ND	ND	ND	ND	ND	ND	ND	ND	ND	1.64	1.15	2.21	5.75987e-06	-2.31	-2.64	-2.02	1.44533e-06
Zm00001d027025	ND	ND	ND	ND	ND	ND	ND	ND	ND	ND	ND	ND	ND	ND	ND	ND	ND	ND	ND	ND	0.24	0.16	0.31	1.44533e-06
Zm00001d028584	ND	ND	ND	ND	ND	ND	ND	ND	ND	ND	ND	ND	ND	ND	ND	ND	0.06	-0.06	0.17	0.507164	0.27	0.15	0.39	1.44533e-06
Zm00001d036330	ND	ND	ND	ND	ND	ND	ND	ND	ND	ND	ND	ND	ND	ND	ND	ND	ND	ND	ND	ND	2.17	2.05	2.31	1.44533e-06
Zm00001d037172	ND	ND	ND	ND	ND	ND	ND	ND	ND	ND	ND	ND	ND	ND	ND	ND	0.48	0.23	0.79	8.23095e-05	0.27	-0.07	0.59	0.147713
Zm00001d038490	ND	ND	ND	ND	ND	ND	ND	ND	ND	ND	ND	ND	ND	ND	ND	ND	0.65	0.23	1.07	0.0153603	0.84	0.33	1.34	0.00105063
Zm00001d038884	ND	ND	ND	ND	ND	ND	ND	ND	ND	ND	ND	ND	ND	ND	ND	ND	ND	ND	ND	ND	0.04	0.02	0.07	1.44533e-06
Zm00001d039766	ND	ND	ND	ND	ND	ND	ND	ND	ND	ND	ND	ND	ND	ND	ND	ND	1.23	0.69	1.68	0.000639886	1.9	1.44	2.43	1.44533e-06
Zm00001d045636	ND	ND	ND	ND	ND	ND	ND	ND	ND	ND	ND	ND	ND	ND	ND	ND	1.2	0.87	1.53	5.75987e-06	-1.09	-1.37	-0.83	1.44533e-06
Zm00001d048152	ND	ND	ND	ND	ND	ND	ND	ND	0.52	0.23	0.82	0.000298978	-0.59	-0.89	-0.31	7.01609e-06	ND	ND	ND	ND	ND	ND	ND	ND
Zm00001d048446	ND	ND	ND	ND	ND	ND	ND	ND	ND	ND	ND	ND	ND	ND	ND	ND	0.72	0.39	1.04	6.852e-05	-0.94	-1.22	-0.64	1.44533e-06
Zm00001d049249	ND	ND	ND	ND	ND	ND	ND	ND	ND	ND	ND	ND	ND	ND	ND	ND	0.1	-0.05	0.25	0.334444	0.02	-0.13	0.16	0.752342
Zm00001d049880	ND	ND	ND	ND	ND	ND	ND	ND	ND	ND	ND	ND	ND	ND	ND	ND	0.23	0.12	0.34	0.000322463	-0.23	-0.33	-0.11	0.000130468
EXPB10	ND	ND	ND	ND	ND	ND	ND	ND	ND	ND	ND	ND	ND	ND	ND	ND	1.7	0.13	3.15	0.0840153	2.97	1.52	4.52	1.44533e-06
Zm00001d000876	ND	ND	ND	ND	ND	ND	ND	ND	ND	ND	ND	ND	ND	ND	ND	ND	ND	ND	ND	ND	0.07	0.02	0.15	0.000864078
Zm00001d002123	ND	ND	ND	ND	ND	ND	ND	ND	ND	ND	ND	ND	ND	ND	ND	ND	ND	ND	ND	ND	0.17	0.12	0.23	1.44533e-06
Zm00001d002904	ND	ND	ND	ND	ND	ND	ND	ND	ND	ND	ND	ND	ND	ND	ND	ND	ND	ND	ND	ND	3.05	2.9	3.19	1.44533e-06
Zm00001d010358	ND	ND	ND	ND	ND	ND	ND	ND	ND	ND	ND	ND	ND	ND	ND	ND	ND	ND	ND	ND	1.52	1.27	1.77	1.44533e-06
Zm00001d012045	ND	ND	ND	ND	ND	ND	ND	ND	ND	ND	ND	ND	ND	ND	ND	ND	ND	ND	ND	ND	0.23	0.11	0.37	0.000616038
Zm00001d014074	ND	ND	ND	ND	ND	ND	ND	ND	ND	ND	ND	ND	ND	ND	ND	ND	ND	ND	ND	ND	0.32	0.17	0.53	1.44533e-06
Zm00001d017732	ND	ND	ND	ND	ND	ND	ND	ND	ND	ND	ND	ND	ND	ND	ND	ND	1.68	0.1	3.13	0.093532	2.96	1.5	4.51	1.44533e-06
Zm00001d026135	ND	ND	ND	ND	ND	ND	ND	ND	ND	ND	ND	ND	ND	ND	ND	ND	ND	ND	ND	ND	0.35	0.18	0.55	1.44533e-06
Zm00001d029441	ND	ND	ND	ND	ND	ND	ND	ND	ND	ND	ND	ND	ND	ND	ND	ND	0.07	-0.05	0.21	0.466327	2.73	2.58	2.86	1.44533e-06
Zm00001d033447	ND	ND	ND	ND	ND	ND	ND	ND	ND	ND	ND	ND	ND	ND	ND	ND	ND	ND	ND	ND	0.34	0.12	0.61	0.000241356
Zm00001d038334	ND	ND	ND	ND	ND	ND	ND	ND	ND	ND	ND	ND	ND	ND	ND	ND	0.12	-0.26	0.53	0.714908	ND	ND	ND	ND
Zm00001d043430	ND	ND	ND	ND	ND	ND	ND	ND	ND	ND	ND	ND	0.28	0	0.56	0.126476	-0.43	-0.71	-0.14	0.0174166	ND	ND	ND	ND
Zm00001d047944	ND	ND	ND	ND	ND	ND	ND	ND	ND	ND	ND	ND	ND	ND	ND	ND	ND	ND	ND	ND	0.07	0.02	0.16	2.81732e-06
Zm00001d050063	ND	ND	ND	ND	ND	ND	ND	ND	ND	ND	ND	ND	ND	ND	ND	ND	ND	ND	ND	ND	-0.04	-0.12	0.02	0.344482
Zm00001d052424	ND	ND	ND	ND	ND	ND	ND	ND	ND	ND	ND	ND	ND	ND	ND	ND	0.61	0.17	1.06	0.0185283	-0.7	-1.13	-0.3	1.44533e-06
Zm00001d003139	ND	ND	ND	ND	ND	ND	ND	ND	ND	ND	ND	ND	ND	ND	ND	ND	0.2	-0.11	0.66	0.520294	3.95	3.42	4.36	1.44533e-06
Zm00001d006231	ND	ND	ND	ND	ND	ND	ND	ND	ND	ND	ND	ND	ND	ND	ND	ND	ND	ND	ND	ND	0.7	0.44	1	1.44533e-06
Zm00001d012533	ND	ND	ND	ND	ND	ND	ND	ND	ND	ND	ND	ND	ND	ND	ND	ND	ND	ND	ND	ND	0	-0.08	0.05	0.924595
Zm00001d014610	ND	ND	ND	ND	ND	ND	ND	ND	ND	ND	ND	ND	ND	ND	ND	ND	0.49	0.16	0.8	0.0208101	0.12	-0.14	0.38	0.441179
Zm00001d026604	ND	ND	ND	ND	ND	ND	ND	ND	ND	ND	ND	ND	ND	ND	ND	ND	ND	ND	ND	ND	0.11	0	0.2	0.0814712
Zm00001d036577	ND	ND	ND	ND	ND	ND	ND	ND	ND	ND	ND	ND	ND	ND	ND	ND	ND	ND	ND	ND	-0.07	-0.16	0	0.095228
NIP2-3	ND	ND	ND	ND	ND	ND	ND	ND	ND	ND	ND	ND	ND	ND	ND	ND	ND	ND	ND	ND	0.06	0.02	0.1	0.000345325
Zm00001d000160	ND	ND	ND	ND	ND	ND	ND	ND	ND	ND	ND	ND	ND	ND	ND	ND	ND	ND	ND	ND	0.47	0.38	0.58	1.44533e-06
Zm00001d004594	ND	ND	ND	ND	ND	ND	ND	ND	ND	ND	ND	ND	ND	ND	ND	ND	0.36	-0.06	0.82	0.281385	1.31	0.84	1.74	1.44533e-06
Zm00001d005265	ND	ND	ND	ND	ND	ND	ND	ND	ND	ND	ND	ND	ND	ND	ND	ND	ND	ND	ND	ND	3.03	2.88	3.17	1.44533e-06
Zm00001d010228	ND	ND	ND	ND	ND	ND	ND	ND	ND	ND	ND	ND	ND	ND	ND	ND	ND	ND	ND	ND	0.76	0.59	1.03	1.44533e-06
Zm00001d015609	ND	ND	ND	ND	ND	ND	ND	ND	ND	ND	ND	ND	ND	ND	ND	ND	0.6	0.33	0.91	0.000138843	2.36	2.05	2.64	1.44533e-06
Zm00001d017006	ND	ND	ND	ND	ND	ND	ND	ND	ND	ND	ND	ND	ND	ND	ND	ND	ND	ND	ND	ND	1.18	0.97	1.42	1.44533e-06
Zm00001d017952	ND	ND	ND	ND	ND	ND	ND	ND	ND	ND	ND	ND	ND	ND	ND	ND	-0.24	-0.66	0.23	0.469496	2.15	1.79	2.49	1.44533e-06
Zm00001d018579	ND	ND	ND	ND	ND	ND	ND	ND	ND	ND	ND	ND	ND	ND	ND	ND	0.16	0.06	0.26	0.0113648	2.56	2.37	2.73	1.44533e-06
Zm00001d026178	ND	ND	ND	ND	ND	ND	ND	ND	ND	ND	ND	ND	ND	ND	ND	ND	ND	ND	ND	ND	0.46	0.29	0.6	1.44533e-06
Zm00001d031904	ND	ND	ND	ND	ND	ND	ND	ND	ND	ND	ND	ND	ND	ND	ND	ND	-0.09	-0.25	0.03	0.331397	3.39	3.21	3.61	1.44533e-06
Zm00001d031921	ND	ND	ND	ND	ND	ND	ND	ND	ND	ND	ND	ND	ND	ND	ND	ND	1.01	0.32	1.67	0.0217707	0.23	-0.51	1.02	0.615206
Zm00001d033196	ND	ND	ND	ND	ND	ND	ND	ND	ND	ND	ND	ND	ND	ND	ND	ND	1.81	1.19	2.44	5.75987e-06	-2.82	-3.34	-2.31	1.44533e-06
Zm00001d034746	ND	ND	ND	ND	ND	ND	ND	ND	ND	ND	ND	ND	ND	ND	ND	ND	1.58	1.11	2.02	5.75987e-06	1.73	1.31	2.18	1.44533e-06
Zm00001d037936	ND	ND	ND	ND	ND	ND	ND	ND	ND	ND	ND	ND	ND	ND	ND	ND	ND	ND	ND	ND	1.55	1.21	1.85	1.44533e-06
Zm00001d038883	ND	ND	ND	ND	ND	ND	ND	ND	ND	ND	ND	ND	ND	ND	ND	ND	ND	ND	ND	ND	0.04	0	0.06	0.0572428
Zm00001d039212	ND	ND	ND	ND	ND	ND	ND	ND	ND	ND	ND	ND	ND	ND	ND	ND	0.37	0.01	0.8	0.111234	2.15	1.7	2.54	1.44533e-06
Zm00001d041230	ND	ND	ND	ND	ND	ND	ND	ND	ND	ND	ND	ND	ND	ND	ND	ND	0.11	0	0.21	0.123783	2.95	2.71	3.15	1.44533e-06
Zm00001d043383	ND	ND	ND	ND	ND	ND	ND	ND	ND	ND	ND	ND	ND	ND	ND	ND	ND	ND	ND	ND	0.78	0.66	0.97	1.44533e-06
Zm00001d043725	ND	ND	ND	ND	ND	ND	ND	ND	ND	ND	ND	ND	ND	ND	ND	ND	ND	ND	ND	ND	3.12	3	3.24	1.44533e-06
Zm00001d045270	ND	ND	ND	ND	ND	ND	ND	ND	ND	ND	ND	ND	ND	ND	ND	ND	ND	ND	ND	ND	2.03	1.78	2.23	1.44533e-06
Zm00001d045302	ND	ND	ND	ND	ND	ND	ND	ND	ND	ND	ND	ND	0.91	0.45	1.32	0.00157673	-0.86	-1.3	-0.36	0.00883264	ND	ND	ND	ND
Zm00001d052238	ND	ND	ND	ND	ND	ND	ND	ND	ND	ND	ND	ND	ND	ND	ND	ND	0.04	-0.08	0.14	0.540754	0.11	0.03	0.19	0.0118935
Zm00001d053257	ND	ND	ND	ND	ND	ND	ND	ND	ND	ND	ND	ND	ND	ND	ND	ND	ND	ND	ND	ND	1.57	1.34	1.76	1.44533e-06
Zm00001d007309	ND	ND	ND	ND	ND	ND	ND	ND	ND	ND	ND	ND	ND	ND	ND	ND	ND	ND	ND	ND	0.53	0.35	0.66	1.44533e-06
Zm00001d027924	ND	ND	ND	ND	ND	ND	ND	ND	ND	ND	ND	ND	ND	ND	ND	ND	0.16	-0.04	0.33	0.230911	0.12	-0.03	0.29	0.155214
Zm00001d029907	ND	ND	ND	ND	ND	ND	ND	ND	ND	ND	ND	ND	ND	ND	ND	ND	1.52	0.74	2.38	9.60736e-05	-2.47	-3.22	-1.78	1.44533e-06
Zm00001d031848	ND	ND	ND	ND	ND	ND	ND	ND	ND	ND	ND	ND	ND	ND	ND	ND	0.76	0.57	0.96	5.75987e-06	-0.62	-0.85	-0.4	1.44533e-06
Zm00001d051370	ND	ND	ND	ND	ND	ND	ND	ND	ND	ND	ND	ND	ND	ND	ND	ND	ND	ND	ND	ND	-0.11	-0.25	-0.01	0.037698
Zm00001d005032	ND	ND	ND	ND	ND	ND	ND	ND	ND	ND	ND	ND	ND	ND	ND	ND	0.12	-0.05	0.28	0.339156	0.11	-0.11	0.35	0.434629
Zm00001d007984	ND	ND	ND	ND	ND	ND	ND	ND	ND	ND	ND	ND	ND	ND	ND	ND	ND	ND	ND	ND	0.11	-0.01	0.24	0.0982704
Zm00001d014782	ND	ND	ND	ND	ND	ND	ND	ND	ND	ND	ND	ND	ND	ND	ND	ND	0.72	0.53	0.95	5.75987e-06	0.81	0.57	1	1.44533e-06
Zm00001d015592	ND	ND	ND	ND	ND	ND	ND	ND	0.74	0.43	1.16	6.16829e-06	-0.48	-0.95	-0.07	0.0719838	ND	ND	ND	ND	ND	ND	ND	ND
Zm00001d022638	ND	ND	ND	ND	ND	ND	ND	ND	ND	ND	ND	ND	ND	ND	ND	ND	ND	ND	ND	ND	0.71	0.51	0.97	1.44533e-06
Zm00001d031402	ND	ND	ND	ND	ND	ND	ND	ND	ND	ND	ND	ND	ND	ND	ND	ND	-0.27	-0.64	0.17	0.381969	-0.16	-0.38	0.01	0.122197
Zm00001d036875	ND	ND	ND	ND	ND	ND	ND	ND	ND	ND	ND	ND	ND	ND	ND	ND	ND	ND	ND	ND	0.05	0.01	0.09	0.000102201
Zm00001d042636	ND	ND	ND	ND	ND	ND	ND	ND	ND	ND	ND	ND	ND	ND	ND	ND	0.41	0.24	0.59	5.75987e-06	-0.47	-0.63	-0.32	1.44533e-06
Zm00001d052067	ND	ND	ND	ND	ND	ND	ND	ND	ND	ND	ND	ND	ND	ND	ND	ND	ND	ND	ND	ND	2.1	1.86	2.35	1.44533e-06
Zm00001d053956	ND	ND	ND	ND	ND	ND	ND	ND	ND	ND	ND	ND	ND	ND	ND	ND	0.23	0.06	0.39	0.0146354	1.21	0.97	1.46	1.44533e-06
Zm00001d054086	ND	ND	ND	ND	ND	ND	ND	ND	ND	ND	ND	ND	ND	ND	ND	ND	1.32	0.69	1.91	0.0016592	1.36	0.87	1.94	1.44533e-06
Zm00001d005189	ND	ND	ND	ND	ND	ND	ND	ND	ND	ND	ND	ND	ND	ND	ND	ND	ND	ND	ND	ND	0.91	0.85	0.98	1.44533e-06
Zm00001d011810	ND	ND	ND	ND	ND	ND	ND	ND	ND	ND	ND	ND	ND	ND	ND	ND	1.83	1.4	2.26	5.75987e-06	1.64	1.24	2.03	1.44533e-06
Zm00001d015901	ND	ND	ND	ND	ND	ND	ND	ND	ND	ND	ND	ND	ND	ND	ND	ND	1.3	0.76	1.91	5.75987e-06	1.74	1.15	2.26	1.44533e-06
Zm00001d027978	ND	ND	ND	ND	ND	ND	ND	ND	ND	ND	ND	ND	-0.34	-0.62	-0.09	1.38998e-05	ND	ND	ND	ND	ND	ND	ND	ND
Zm00001d031286	ND	ND	ND	ND	ND	ND	ND	ND	ND	ND	ND	ND	ND	ND	ND	ND	1.01	0.44	1.66	0.00200852	0.66	-0.2	1.87	0.20525
Zm00001d038695	ND	ND	ND	ND	ND	ND	ND	ND	ND	ND	ND	ND	ND	ND	ND	ND	ND	ND	ND	ND	0.13	-0.02	0.3	0.119124
Zm00001d038801	ND	ND	ND	ND	ND	ND	ND	ND	ND	ND	ND	ND	ND	ND	ND	ND	0.58	0.22	0.91	0.0133853	-0.81	-1.09	-0.55	1.44533e-06
Zm00001d000216	ND	ND	ND	ND	ND	ND	ND	ND	ND	ND	ND	ND	ND	ND	ND	ND	0.76	0.34	1.15	0.00105189	2.22	1.81	2.65	1.44533e-06
Zm00001d009595	ND	ND	ND	ND	ND	ND	ND	ND	ND	ND	ND	ND	ND	ND	ND	ND	1.2	0.83	1.56	5.75987e-06	-1.49	-1.8	-1.15	1.44533e-06
Zm00001d014102	ND	ND	ND	ND	ND	ND	ND	ND	ND	ND	ND	ND	ND	ND	ND	ND	0.04	-0.08	0.17	0.692666	0.2	0.05	0.36	0.0171157
Zm00001d022855	ND	ND	ND	ND	ND	ND	ND	ND	ND	ND	ND	ND	ND	ND	ND	ND	ND	ND	ND	ND	0.16	0	0.44	0.0759995
Zm00001d030583	ND	ND	ND	ND	ND	ND	ND	ND	ND	ND	ND	ND	ND	ND	ND	ND	1.54	0.88	2.19	5.75987e-06	-1.72	-2.35	-1.08	1.44533e-06
Zm00001d037042	ND	ND	ND	ND	ND	ND	ND	ND	ND	ND	ND	ND	ND	ND	ND	ND	-0.49	-0.87	-0.09	0.0589732	ND	ND	ND	ND
Zm00001d046560	ND	ND	ND	ND	ND	ND	ND	ND	ND	ND	ND	ND	ND	ND	ND	ND	0.14	0.03	0.24	0.0421871	-0.16	-0.25	-0.06	0.00605356
Zm00001d048569	ND	ND	ND	ND	ND	ND	ND	ND	ND	ND	ND	ND	ND	ND	ND	ND	1.46	0.99	1.99	5.75987e-06	-2.18	-2.42	-1.91	1.44533e-06
Zm00001d001246	ND	ND	ND	ND	ND	ND	ND	ND	ND	ND	ND	ND	ND	ND	ND	ND	0.25	0.01	0.48	0.122852	-0.22	-0.42	-0.04	0.0221582
Zm00001d002888	ND	ND	ND	ND	ND	ND	ND	ND	ND	ND	ND	ND	ND	ND	ND	ND	-0.06	-0.54	0.52	0.852233	-0.59	-0.78	-0.4	1.44533e-06
Zm00001d004405	ND	ND	ND	ND	ND	ND	ND	ND	ND	ND	ND	ND	ND	ND	ND	ND	2.28	1.76	2.85	5.75987e-06	-3.5	-3.73	-3.21	1.44533e-06
Zm00001d008006	ND	ND	ND	ND	ND	ND	ND	ND	ND	ND	ND	ND	ND	ND	ND	ND	-0.04	-0.29	0.26	0.862381	-0.16	-0.42	0	0.24482
Zm00001d008272	ND	ND	ND	ND	ND	ND	ND	ND	ND	ND	ND	ND	ND	ND	ND	ND	0.54	0.26	0.78	0.000925423	1.18	0.92	1.46	1.44533e-06
Zm00001d010398	ND	ND	ND	ND	ND	ND	ND	ND	ND	ND	ND	ND	ND	ND	ND	ND	0.99	0.22	1.8	0.0260249	0.86	0.03	1.66	0.0649966
Zm00001d015936	ND	ND	ND	ND	ND	ND	ND	ND	ND	ND	ND	ND	ND	ND	ND	ND	1.5	0.58	2.35	0.00303283	0.66	-0.15	1.54	0.167406
Zm00001d017735	ND	ND	ND	ND	ND	ND	ND	ND	ND	ND	ND	ND	ND	ND	ND	ND	1.51	0.03	2.95	0.121691	3.29	1.86	4.76	1.44533e-06
Zm00001d018811	ND	ND	ND	ND	ND	ND	ND	ND	ND	ND	ND	ND	ND	ND	ND	ND	ND	ND	ND	ND	0.06	0	0.13	0.112724
Zm00001d019554	ND	ND	ND	ND	ND	ND	ND	ND	ND	ND	ND	ND	ND	ND	ND	ND	ND	ND	ND	ND	0.05	0.02	0.09	0.00217964
Zm00001d020586	ND	ND	ND	ND	ND	ND	ND	ND	ND	ND	ND	ND	ND	ND	ND	ND	0.26	0.04	0.53	0.0252273	1.43	1.14	1.68	1.44533e-06
Zm00001d022722	ND	ND	ND	ND	ND	ND	ND	ND	ND	ND	ND	ND	ND	ND	ND	ND	ND	ND	ND	ND	0.16	0.06	0.32	0.000593544
Zm00001d023556	ND	ND	ND	ND	ND	ND	ND	ND	ND	ND	ND	ND	ND	ND	ND	ND	ND	ND	ND	ND	0.37	0.11	0.6	0.00151377
Zm00001d031283	ND	ND	ND	ND	ND	ND	ND	ND	ND	ND	ND	ND	ND	ND	ND	ND	2.13	1.61	2.73	5.75987e-06	1.21	0.76	1.63	1.44533e-06
Zm00001d051194	ND	ND	ND	ND	ND	ND	ND	ND	ND	ND	ND	ND	1.21	0.59	1.69	0.00800077	-1.25	-1.73	-0.63	0.00590917	ND	ND	ND	ND
Zm00001d006612	ND	ND	ND	ND	ND	ND	ND	ND	ND	ND	ND	ND	1.28	0.55	1.86	0.00628882	-1.29	-1.88	-0.56	0.00522348	ND	ND	ND	ND
Zm00001d023513	ND	ND	ND	ND	ND	ND	ND	ND	ND	ND	ND	ND	ND	ND	ND	ND	0.08	-0.01	0.18	0.277472	0.7	0.59	0.82	1.44533e-06
Zm00001d005145	ND	ND	ND	ND	ND	ND	ND	ND	ND	ND	ND	ND	ND	ND	ND	ND	0.63	0.33	0.9	0.000404845	-0.36	-0.67	-0.02	0.0601297
Zm00001d022694	ND	ND	ND	ND	ND	ND	ND	ND	ND	ND	ND	ND	ND	ND	ND	ND	ND	ND	ND	ND	0.07	0.04	0.12	1.44533e-06
Zm00001d006450	ND	ND	ND	ND	ND	ND	ND	ND	ND	ND	ND	ND	ND	ND	ND	ND	ND	ND	ND	ND	0.65	0.58	0.73	1.44533e-06
Zm00001d019345	ND	ND	ND	ND	ND	ND	ND	ND	ND	ND	ND	ND	ND	ND	ND	ND	ND	ND	ND	ND	1.82	1.13	2.28	1.44533e-06
Zm00001d023227	ND	ND	ND	ND	ND	ND	ND	ND	ND	ND	ND	ND	ND	ND	ND	ND	ND	ND	ND	ND	0.07	0.02	0.13	0.0037603
Zm00001d039217	ND	ND	ND	ND	ND	ND	ND	ND	ND	ND	ND	ND	ND	ND	ND	ND	0.54	0.26	0.82	0.00236283	2.52	2.23	2.81	1.44533e-06
Zm00001d042376	ND	ND	ND	ND	ND	ND	ND	ND	ND	ND	ND	ND	ND	ND	ND	ND	ND	ND	ND	ND	0.1	0.04	0.19	1.29239e-05
Zm00001d050308	ND	ND	ND	ND	ND	ND	ND	ND	ND	ND	ND	ND	ND	ND	ND	ND	ND	ND	ND	ND	0.36	0.31	0.41	1.44533e-06
Zm00001d052042	ND	ND	ND	ND	ND	ND	ND	ND	ND	ND	ND	ND	ND	ND	ND	ND	ND	ND	ND	ND	0.04	0	0.09	0.0250744
Zm00001d020876	ND	ND	ND	ND	ND	ND	ND	ND	ND	ND	ND	ND	ND	ND	ND	ND	0.53	0.3	0.75	0.000349942	0.68	0.31	1.01	0.000778986
Zm00001d051819	ND	ND	ND	ND	ND	ND	ND	ND	ND	ND	ND	ND	ND	ND	ND	ND	0.26	0.05	0.48	0.050809	1.73	1.47	1.99	1.44533e-06
Zm00001d020847	ND	ND	ND	ND	ND	ND	ND	ND	ND	ND	ND	ND	ND	ND	ND	ND	0.54	0.26	0.83	0.00058012	0.82	0.47	1.16	4.79018e-06
Zm00001d023992	ND	ND	ND	ND	ND	ND	ND	ND	ND	ND	ND	ND	ND	ND	ND	ND	0.84	0.52	1.18	2.01376e-05	-0.19	-0.48	0.1	0.261601
Zm00001d032028	ND	ND	ND	ND	ND	ND	ND	ND	ND	ND	ND	ND	ND	ND	ND	ND	ND	ND	ND	ND	0.06	0.03	0.12	1.44533e-06
Zm00001d032286	ND	ND	ND	ND	ND	ND	ND	ND	ND	ND	ND	ND	ND	ND	ND	ND	0.73	0.4	1.03	0.000179865	-0.33	-0.64	0.01	0.0907829
Zm00001d032307	ND	ND	ND	ND	ND	ND	ND	ND	ND	ND	ND	ND	ND	ND	ND	ND	ND	ND	ND	ND	0.21	0.07	0.36	1.44533e-06
Zm00001d049071	ND	ND	ND	ND	ND	ND	ND	ND	ND	ND	ND	ND	ND	ND	ND	ND	-0.27	-0.6	0.13	0.330732	ND	ND	ND	ND
Zm00001d051376	ND	ND	ND	ND	ND	ND	ND	ND	ND	ND	ND	ND	ND	ND	ND	ND	0.25	0.05	0.46	0.0564466	-0.05	-0.27	0.17	0.69745
Zm00001d009710	ND	ND	ND	ND	ND	ND	ND	ND	ND	ND	ND	ND	ND	ND	ND	ND	ND	ND	ND	ND	0.28	0.17	0.4	1.44533e-06
Zm00001d032397	ND	ND	ND	ND	ND	ND	ND	ND	ND	ND	ND	ND	ND	ND	ND	ND	0.33	0	0.68	0.130925	-0.41	-0.75	-0.1	0.0135021
Zm00001d036003	ND	ND	ND	ND	ND	ND	ND	ND	ND	ND	ND	ND	ND	ND	ND	ND	0.24	0.02	0.47	0.100225	-0.21	-0.42	-0.03	0.0316199
Zm00001d036841	ND	ND	ND	ND	ND	ND	ND	ND	ND	ND	ND	ND	ND	ND	ND	ND	0.52	-0.28	1.4	0.402906	-1.09	-1.91	-0.35	0.000926163
Zm00001d041648	ND	ND	ND	ND	ND	ND	ND	ND	ND	ND	ND	ND	ND	ND	ND	ND	2.01	1.61	2.47	5.75987e-06	-2.53	-2.75	-2.29	1.44533e-06
Zm00001d050036	ND	ND	ND	ND	ND	ND	ND	ND	ND	ND	ND	ND	ND	ND	ND	ND	1.34	0.63	2.1	0.000277322	-2.22	-2.85	-1.59	1.44533e-06
Zm00001d005464	ND	ND	ND	ND	ND	ND	ND	ND	ND	ND	ND	ND	ND	ND	ND	ND	1.16	0.5	1.85	0.00199634	1.23	0.34	2.12	0.0121488
Zm00001d026757	ND	ND	ND	ND	ND	ND	ND	ND	ND	ND	ND	ND	ND	ND	ND	ND	ND	ND	ND	ND	-0.09	-0.21	0	0.131737
Zm00001d026815	ND	ND	ND	ND	ND	ND	ND	ND	ND	ND	ND	ND	ND	ND	ND	ND	ND	ND	ND	ND	0.02	-0.04	0.08	0.539313
Zm00001d052784	ND	ND	ND	ND	ND	ND	ND	ND	ND	ND	ND	ND	ND	ND	ND	ND	ND	ND	ND	ND	0.57	0.49	0.64	1.44533e-06
Zm00001d004720	ND	ND	ND	ND	ND	ND	ND	ND	ND	ND	ND	ND	ND	ND	ND	ND	0.11	0.01	0.24	0.0208101	0.66	0.17	1.13	0.00364584
Zm00001d011537	ND	ND	ND	ND	ND	ND	ND	ND	ND	ND	ND	ND	ND	ND	ND	ND	0.26	0.05	0.5	0.046441	-0.32	-0.53	-0.12	0.000864078
Zm00001d022430	ND	ND	ND	ND	ND	ND	ND	ND	ND	ND	ND	ND	ND	ND	ND	ND	ND	ND	ND	ND	1.94	1.8	2.09	1.44533e-06
Zm00001d008037	ND	ND	ND	ND	ND	ND	ND	ND	ND	ND	ND	ND	ND	ND	ND	ND	ND	ND	ND	ND	0.15	0.05	0.29	0.000386332
Zm00001d011277	ND	ND	ND	ND	ND	ND	ND	ND	ND	ND	ND	ND	ND	ND	ND	ND	0.35	0.13	0.56	0.0134961	0.04	-0.2	0.31	0.795775
Zm00001d011654	ND	ND	ND	ND	ND	ND	ND	ND	ND	ND	ND	ND	ND	ND	ND	ND	ND	ND	ND	ND	0.06	0.02	0.1	0.0021814
Zm00001d021357	ND	ND	ND	ND	ND	ND	ND	ND	ND	ND	ND	ND	ND	ND	ND	ND	0.38	-0.41	1.29	0.576026	-0.87	-1.68	-0.13	0.0179957
Zm00001d039044	ND	ND	ND	ND	ND	ND	ND	ND	ND	ND	ND	ND	ND	ND	ND	ND	0.78	0.58	0.97	5.75987e-06	-0.95	-1.05	-0.84	1.44533e-06
Zm00001d000855	ND	ND	ND	ND	ND	ND	ND	ND	ND	ND	ND	ND	ND	ND	ND	ND	ND	ND	ND	ND	0.2	0.05	0.37	4.34269e-05
Zm00001d007466	ND	ND	ND	ND	ND	ND	ND	ND	ND	ND	ND	ND	ND	ND	ND	ND	1.59	0.84	2.25	0.00050248	-2.51	-2.97	-1.86	1.44533e-06
Zm00001d016175	ND	ND	ND	ND	ND	ND	ND	ND	ND	ND	ND	ND	ND	ND	ND	ND	ND	ND	ND	ND	0.12	-0.02	0.27	0.216868
Zm00001d019830	ND	ND	ND	ND	ND	ND	ND	ND	ND	ND	ND	ND	ND	ND	ND	ND	0.41	0.06	0.75	0.0633555	-0.4	-0.74	-0.07	0.0253785
Zm00001d022902	ND	ND	ND	ND	ND	ND	ND	ND	ND	ND	ND	ND	ND	ND	ND	ND	0.14	-0.04	0.33	0.280529	-0.26	-0.42	-0.11	0.000458305
Zm00001d022929	ND	ND	ND	ND	ND	ND	ND	ND	ND	ND	ND	ND	ND	ND	ND	ND	ND	ND	ND	ND	0	-0.13	0.1	0.994803
Zm00001d036769	ND	ND	ND	ND	ND	ND	ND	ND	ND	ND	ND	ND	ND	ND	ND	ND	0.47	0.21	0.7	0.00590572	1.42	1.16	1.69	1.44533e-06
Zm00001d040398	ND	ND	ND	ND	ND	ND	ND	ND	ND	ND	ND	ND	ND	ND	ND	ND	0.17	-0.13	0.47	0.440677	1.52	1.17	1.89	1.44533e-06
Zm00001d040608	ND	ND	ND	ND	ND	ND	ND	ND	ND	ND	ND	ND	ND	ND	ND	ND	0.85	-0.03	1.9	0.160219	1.86	0.49	3.07	0.0165537
Zm00001d047298	ND	ND	ND	ND	ND	ND	ND	ND	ND	ND	ND	ND	ND	ND	ND	ND	0.24	0.01	0.48	0.11685	-0.4	-0.61	-0.2	0.000273791
Zm00001d051118	ND	ND	ND	ND	ND	ND	ND	ND	ND	ND	ND	ND	ND	ND	ND	ND	0.35	-0.03	0.81	0.19881	-0.43	-0.87	-0.06	0.00667164
Zm00001d051361	ND	ND	ND	ND	ND	ND	ND	ND	ND	ND	ND	ND	ND	ND	ND	ND	ND	ND	ND	ND	0	-0.08	0.09	0.940794
Zm00001d052640	ND	ND	ND	ND	ND	ND	ND	ND	ND	ND	ND	ND	ND	ND	ND	ND	0.19	-0.05	0.47	0.280241	-0.24	-0.5	0.01	0.0912139
Zm00001d000297	ND	ND	ND	ND	ND	ND	ND	ND	ND	ND	ND	ND	ND	ND	ND	ND	0.63	0.23	1.02	0.00292059	1.81	1.41	2.21	1.44533e-06
Zm00001d005500	ND	ND	ND	ND	ND	ND	ND	ND	ND	ND	ND	ND	ND	ND	ND	ND	0.64	0.23	1.03	0.00282482	1.82	1.42	2.22	1.44533e-06
Zm00001d011190	ND	ND	ND	ND	ND	ND	ND	ND	ND	ND	ND	ND	ND	ND	ND	ND	0.46	0.26	0.65	5.75987e-06	-0.48	-0.66	-0.28	1.44533e-06
Zm00001d013688	ND	ND	ND	ND	ND	ND	ND	ND	ND	ND	ND	ND	ND	ND	ND	ND	ND	ND	ND	ND	0.52	0.39	0.61	1.44533e-06
Zm00001d014308	ND	ND	ND	ND	ND	ND	ND	ND	ND	ND	ND	ND	ND	ND	ND	ND	1.35	0.28	2.32	0.0279338	-1.31	-2.28	-0.25	0.0130436
Zm00001d014933	ND	ND	ND	ND	ND	ND	ND	ND	ND	ND	ND	ND	ND	ND	ND	ND	0.03	-0.27	0.33	0.892186	-0.21	-0.5	0.08	0.217045
Zm00001d025672	ND	ND	ND	ND	ND	ND	ND	ND	ND	ND	ND	ND	ND	ND	ND	ND	0.39	0.21	0.59	0.000228771	-0.41	-0.59	-0.24	1.44533e-06
Zm00001d029631	ND	ND	ND	ND	ND	ND	ND	ND	ND	ND	ND	ND	ND	ND	ND	ND	0.42	0.22	0.62	2.99775e-05	-0.38	-0.58	-0.19	9.42752e-05
Zm00001d030035	ND	ND	ND	ND	ND	ND	ND	ND	ND	ND	ND	ND	ND	ND	ND	ND	0.6	0.12	1.06	0.0365462	-0.6	-1.07	-0.11	0.01579
Zm00001d033201	ND	ND	ND	ND	ND	ND	ND	ND	ND	ND	ND	ND	ND	ND	ND	ND	0.49	0.07	0.93	0.0632142	-0.6	-1.03	-0.2	0.000419431
Zm00001d037738	ND	ND	ND	ND	ND	ND	ND	ND	ND	ND	ND	ND	ND	ND	ND	ND	0.65	0.25	1.07	0.00888709	0.5	0.1	0.88	0.0256972
Zm00001d039429	ND	ND	ND	ND	ND	ND	ND	ND	ND	ND	ND	ND	ND	ND	ND	ND	0.34	-0.02	0.72	0.169243	1.52	1.13	1.88	1.44533e-06
Zm00001d046641	ND	ND	ND	ND	ND	ND	ND	ND	ND	ND	ND	ND	ND	ND	ND	ND	0.25	0.04	0.45	0.067135	0.74	0.51	0.96	1.44533e-06
Zm00001d049177	ND	ND	ND	ND	ND	ND	ND	ND	ND	ND	ND	ND	ND	ND	ND	ND	0.67	0.26	1.07	0.0058395	-0.72	-1.12	-0.31	0.000329321
Zm00001d052936	ND	ND	ND	ND	ND	ND	ND	ND	ND	ND	ND	ND	ND	ND	ND	ND	0.8	0.56	1.04	5.75987e-06	-1.01	-1.16	-0.83	1.44533e-06
Zm00001d017737	ND	ND	ND	ND	ND	ND	ND	ND	ND	ND	ND	ND	ND	ND	ND	ND	1.43	0.38	2.45	0.00536043	1.7	0.67	2.75	0.000311808
Zm00001d019290	ND	ND	ND	ND	ND	ND	ND	ND	ND	ND	ND	ND	ND	ND	ND	ND	1.14	0.27	1.98	0.000606442	0.13	-0.79	1.03	0.828943
Zm00001d022580	ND	ND	ND	ND	ND	ND	ND	ND	ND	ND	ND	ND	ND	ND	ND	ND	ND	ND	ND	ND	0.08	0.01	0.18	0.0075694
Zm00001d023128	ND	ND	ND	ND	ND	ND	ND	ND	ND	ND	ND	ND	ND	ND	ND	ND	0.19	-0.02	0.43	0.235294	-0.13	-0.37	0.09	0.323295
Zm00001d023179	ND	ND	ND	ND	ND	ND	ND	ND	ND	ND	ND	ND	ND	ND	ND	ND	ND	ND	ND	ND	0.04	0.01	0.07	0.00434065
Zm00001d025022	ND	ND	ND	ND	ND	ND	ND	ND	ND	ND	ND	ND	ND	ND	ND	ND	0.42	0.23	0.61	2.01376e-05	-0.09	-0.31	0.13	0.509513
Zm00001d029071	ND	ND	ND	ND	ND	ND	ND	ND	ND	ND	ND	ND	ND	ND	ND	ND	ND	ND	ND	ND	0.6	0.16	1.1	0.0114559
Zm00001d041598	ND	ND	ND	ND	ND	ND	ND	ND	ND	ND	ND	ND	ND	ND	ND	ND	0.05	-0.17	0.28	0.820542	-0.11	-0.3	0.05	0.292938
Zm00001d041944	ND	ND	ND	ND	ND	ND	ND	ND	ND	ND	ND	ND	ND	ND	ND	ND	0.4	0.12	0.74	0.013676	-0.32	-0.66	-0.03	0.0452921
Zm00001d046542	ND	ND	ND	ND	ND	ND	ND	ND	ND	ND	ND	ND	ND	ND	ND	ND	ND	ND	ND	ND	0.41	0.16	0.62	0.00581997
Zm00001d048889	ND	ND	ND	ND	ND	ND	ND	ND	ND	ND	ND	ND	ND	ND	ND	ND	ND	ND	ND	ND	-0.14	-0.38	0.04	0.199115
Zm00001d052856	ND	ND	ND	ND	ND	ND	ND	ND	ND	ND	ND	ND	ND	ND	ND	ND	0.76	0.48	1.03	5.75987e-06	-0.75	-0.94	-0.56	1.44533e-06
Zm00001d053714	ND	ND	ND	ND	ND	ND	ND	ND	ND	ND	ND	ND	ND	ND	ND	ND	0.29	0.12	0.49	0.00700068	0.68	0.46	0.88	1.44533e-06
Zm00001d013395	ND	ND	ND	ND	ND	ND	ND	ND	ND	ND	ND	ND	ND	ND	ND	ND	ND	ND	ND	ND	0.2	0.06	0.33	0.00590563
Zm00001d036125	ND	ND	ND	ND	ND	ND	ND	ND	ND	ND	ND	ND	ND	ND	ND	ND	ND	ND	ND	ND	0.02	-0.02	0.07	0.298604
Zm00001d039390	ND	ND	ND	ND	ND	ND	ND	ND	ND	ND	ND	ND	ND	ND	ND	ND	0.38	0.15	0.62	0.00794708	-0.49	-0.69	-0.3	2.81732e-06
Zm00001d046068	ND	ND	ND	ND	ND	ND	ND	ND	ND	ND	ND	ND	ND	ND	ND	ND	ND	ND	ND	ND	1.74	1.59	1.93	1.44533e-06
Zm00001d054041	ND	ND	ND	ND	ND	ND	ND	ND	ND	ND	ND	ND	ND	ND	ND	ND	ND	ND	ND	ND	0.63	0.45	0.87	1.44533e-06
Zm00001d008881	ND	ND	ND	ND	ND	ND	ND	ND	ND	ND	ND	ND	ND	ND	ND	ND	0.46	0.14	0.87	0.00464292	2.13	1.68	2.52	1.44533e-06
Zm00001d017246	ND	ND	ND	ND	ND	ND	ND	ND	ND	ND	ND	ND	ND	ND	ND	ND	0.31	0.1	0.56	0.00339487	0.77	0.3	1.31	0.00249399
Zm00001d017917	ND	ND	ND	ND	ND	ND	ND	ND	ND	ND	ND	ND	ND	ND	ND	ND	ND	ND	ND	ND	-0.01	-0.12	0.09	0.859278
Zm00001d022756	ND	ND	ND	ND	ND	ND	ND	ND	ND	ND	ND	ND	ND	ND	ND	ND	0.13	-0.01	0.25	0.16149	0.26	0.16	0.37	1.44533e-06
Zm00001d023605	ND	ND	ND	ND	ND	ND	ND	ND	ND	ND	ND	ND	ND	ND	ND	ND	ND	ND	ND	ND	-0.03	-0.07	0.01	0.203175
Zm00001d026298	ND	ND	ND	ND	ND	ND	ND	ND	ND	ND	ND	ND	ND	ND	ND	ND	ND	ND	ND	ND	0.1	-0.03	0.23	0.154636
Zm00001d036815	ND	ND	ND	ND	ND	ND	ND	ND	ND	ND	ND	ND	ND	ND	ND	ND	0.96	0.42	1.55	0.00186798	1.93	1.25	2.52	4.79018e-06
Zm00001d039224	ND	ND	ND	ND	ND	ND	ND	ND	ND	ND	ND	ND	ND	ND	ND	ND	0.55	0.2	0.97	1.13708e-05	-0.1	-0.58	0.33	0.730127
Zm00001d050959	ND	ND	ND	ND	ND	ND	ND	ND	ND	ND	ND	ND	ND	ND	ND	ND	0.36	0.18	0.56	0.000416358	-0.34	-0.54	-0.17	6.84956e-05
Zm00001d040996	ND	ND	ND	ND	ND	ND	ND	ND	ND	ND	ND	ND	ND	ND	ND	ND	-0.02	-0.19	0.13	0.945656	2.09	1.9	2.23	1.44533e-06
Zm00001d051865	ND	ND	ND	ND	ND	ND	ND	ND	ND	ND	ND	ND	ND	ND	ND	ND	ND	ND	ND	ND	0.43	0.27	0.58	1.44533e-06
Zm00001d022864	ND	ND	ND	ND	ND	ND	ND	ND	ND	ND	ND	ND	ND	ND	ND	ND	ND	ND	ND	ND	0.02	-0.08	0.12	0.811455
Zm00001d051262	ND	ND	ND	ND	ND	ND	ND	ND	ND	ND	ND	ND	ND	ND	ND	ND	0.5	-0.02	1.08	0.20619	1.01	0.41	1.57	0.00148614
Zm00001d024548	ND	ND	ND	ND	ND	ND	ND	ND	ND	ND	ND	ND	ND	ND	ND	ND	ND	ND	ND	ND	0.05	0.01	0.09	0.0194019
Zm00001d000850	ND	ND	ND	ND	ND	ND	ND	ND	ND	ND	ND	ND	ND	ND	ND	ND	ND	ND	ND	ND	0.04	-0.02	0.1	0.20294
Zm00001d001359	ND	ND	ND	ND	ND	ND	ND	ND	ND	ND	ND	ND	ND	ND	ND	ND	ND	ND	ND	ND	0.13	0.06	0.27	1.44533e-06
Zm00001d004909	ND	ND	ND	ND	ND	ND	ND	ND	ND	ND	ND	ND	ND	ND	ND	ND	ND	ND	ND	ND	2.86	2.69	3.02	1.44533e-06
Zm00001d009110	ND	ND	ND	ND	ND	ND	ND	ND	ND	ND	ND	ND	ND	ND	ND	ND	ND	ND	ND	ND	1.44	1.05	1.8	1.44533e-06
Zm00001d009775	ND	ND	ND	ND	ND	ND	ND	ND	ND	ND	ND	ND	ND	ND	ND	ND	0.3	-0.01	0.67	0.207899	2.19	1.8	2.54	1.44533e-06
Zm00001d036459	ND	ND	ND	ND	ND	ND	ND	ND	ND	ND	ND	ND	ND	ND	ND	ND	ND	ND	ND	ND	0.95	0.77	1.19	1.44533e-06
Zm00001d038160	ND	ND	ND	ND	ND	ND	ND	ND	ND	ND	ND	ND	ND	ND	ND	ND	ND	ND	ND	ND	0.8	0.71	0.93	1.44533e-06
Zm00001d050833	ND	ND	ND	ND	ND	ND	ND	ND	ND	ND	ND	ND	ND	ND	ND	ND	0.16	-0.03	0.4	0.256507	1.88	1.57	2.14	1.44533e-06
Zm00001d053846	ND	ND	ND	ND	ND	ND	ND	ND	ND	ND	ND	ND	ND	ND	ND	ND	ND	ND	ND	ND	1.69	1.59	1.8	1.44533e-06
Zm00001d000848	ND	ND	ND	ND	ND	ND	ND	ND	ND	ND	ND	ND	ND	ND	ND	ND	0.16	0	0.32	0.0827697	0.04	-0.17	0.25	0.77599
Zm00001d001288	ND	ND	ND	ND	ND	ND	ND	ND	ND	ND	ND	ND	ND	ND	ND	ND	ND	ND	ND	ND	0.09	-0.03	0.21	0.203042
Zm00001d001674	ND	ND	ND	ND	ND	ND	ND	ND	ND	ND	ND	ND	ND	ND	ND	ND	0.19	-0.17	0.55	0.514977	0.17	-0.2	0.53	0.446006
Zm00001d005003	ND	ND	ND	ND	ND	ND	ND	ND	ND	ND	ND	ND	ND	ND	ND	ND	ND	ND	ND	ND	0.11	0	0.22	0.0752952
Zm00001d005844	ND	ND	ND	ND	ND	ND	ND	ND	ND	ND	ND	ND	ND	ND	ND	ND	0.12	0	0.26	0.132345	1.28	0.83	1.76	1.44533e-06
Zm00001d007925	ND	ND	ND	ND	ND	ND	ND	ND	ND	ND	ND	ND	ND	ND	ND	ND	ND	ND	ND	ND	0.16	0.07	0.24	4.15631e-05
Zm00001d008265	ND	ND	ND	ND	ND	ND	ND	ND	ND	ND	ND	ND	ND	ND	ND	ND	0.08	-0.01	0.21	0.363423	0.59	0.33	0.91	1.44533e-06
Zm00001d008346	ND	ND	ND	ND	ND	ND	ND	ND	ND	ND	ND	ND	ND	ND	ND	ND	0.47	0.05	0.95	0.0716354	1.89	1.36	2.37	1.44533e-06
Zm00001d009715	ND	ND	ND	ND	ND	ND	ND	ND	ND	ND	ND	ND	ND	ND	ND	ND	0.16	0.04	0.35	0.0110382	-0.07	-0.27	0.05	0.397429
Zm00001d011698	ND	ND	ND	ND	ND	ND	ND	ND	ND	ND	ND	ND	ND	ND	ND	ND	ND	ND	ND	ND	0.98	0.7	1.2	1.44533e-06
Zm00001d013480	ND	ND	ND	ND	ND	ND	ND	ND	ND	ND	ND	ND	ND	ND	ND	ND	0.09	0.01	0.18	0.0208101	0.74	0.62	0.84	1.44533e-06
Zm00001d017740	ND	ND	ND	ND	ND	ND	ND	ND	ND	ND	ND	ND	ND	ND	ND	ND	1.23	0.23	2.17	0.0360621	2.03	1.06	3.03	1.44533e-06
Zm00001d017996	ND	ND	ND	ND	ND	ND	ND	ND	ND	ND	ND	ND	ND	ND	ND	ND	0.3	-0.08	0.71	0.323475	2.21	1.8	2.59	1.44533e-06
Zm00001d018846	ND	ND	ND	ND	ND	ND	ND	ND	ND	ND	ND	ND	ND	ND	ND	ND	ND	ND	ND	ND	0.42	0.01	0.94	0.0660532
Zm00001d019068	ND	ND	ND	ND	ND	ND	ND	ND	ND	ND	ND	ND	ND	ND	ND	ND	ND	ND	ND	ND	0.11	0.04	0.19	0.000985168
Zm00001d019223	ND	ND	ND	ND	ND	ND	ND	ND	ND	ND	ND	ND	ND	ND	ND	ND	0.44	-0.03	0.9	0.168651	-0.32	-0.78	0.14	0.228654
Zm00001d020850	ND	ND	ND	ND	ND	ND	ND	ND	ND	ND	ND	ND	ND	ND	ND	ND	0.06	-0.13	0.22	0.685811	0.28	0.07	0.48	0.0200618
Zm00001d021970	ND	ND	ND	ND	ND	ND	ND	ND	ND	ND	ND	ND	ND	ND	ND	ND	ND	ND	ND	ND	0.71	0.32	1.11	1.44533e-06
Zm00001d022672	ND	ND	ND	ND	ND	ND	ND	ND	ND	ND	ND	ND	ND	ND	ND	ND	0.08	-0.04	0.21	0.334488	1.37	1.21	1.51	1.44533e-06
Zm00001d022688	ND	ND	ND	ND	ND	ND	ND	ND	ND	ND	ND	ND	ND	ND	ND	ND	ND	ND	ND	ND	0.19	0.03	0.37	0.0312508
Zm00001d022999	ND	ND	ND	ND	ND	ND	ND	ND	ND	ND	ND	ND	ND	ND	ND	ND	ND	ND	ND	ND	0.06	-0.11	0.26	0.612677
Zm00001d024875	ND	ND	ND	ND	ND	ND	ND	ND	ND	ND	ND	ND	ND	ND	ND	ND	ND	ND	ND	ND	0.04	-0.05	0.14	0.416595
Zm00001d026053	ND	ND	ND	ND	ND	ND	ND	ND	ND	ND	ND	ND	ND	ND	ND	ND	ND	ND	ND	ND	0.06	0.01	0.12	0.042087
Zm00001d026901	ND	ND	ND	ND	ND	ND	ND	ND	ND	ND	ND	ND	ND	ND	ND	ND	ND	ND	ND	ND	0.47	0.14	0.97	0.00359452
Zm00001d026909	ND	ND	ND	ND	ND	ND	ND	ND	ND	ND	ND	ND	ND	ND	ND	ND	ND	ND	ND	ND	0.39	0.23	0.51	4.79018e-06
Zm00001d029235	ND	ND	ND	ND	ND	ND	ND	ND	ND	ND	ND	ND	ND	ND	ND	ND	ND	ND	ND	ND	1.27	1.15	1.37	1.44533e-06
Zm00001d029553	ND	ND	ND	ND	ND	ND	ND	ND	ND	ND	ND	ND	ND	ND	ND	ND	ND	ND	ND	ND	-0.11	-0.21	-0.02	0.00821815
Zm00001d031509	ND	ND	ND	ND	ND	ND	ND	ND	ND	ND	ND	ND	ND	ND	ND	ND	ND	ND	ND	ND	1.55	1.48	1.61	1.44533e-06
Zm00001d032177	ND	ND	ND	ND	ND	ND	ND	ND	ND	ND	ND	ND	ND	ND	ND	ND	0.24	0.05	0.43	0.0630642	-0.21	-0.38	-0.02	0.0455148
Zm00001d032347	ND	ND	ND	ND	ND	ND	ND	ND	ND	ND	ND	ND	ND	ND	ND	ND	ND	ND	ND	ND	0.39	0.27	0.52	1.44533e-06
Zm00001d035779	ND	ND	ND	ND	ND	ND	ND	ND	ND	ND	ND	ND	ND	ND	ND	ND	ND	ND	ND	ND	1.17	0.99	1.35	1.44533e-06
Zm00001d036127	ND	ND	ND	ND	ND	ND	ND	ND	ND	ND	ND	ND	ND	ND	ND	ND	ND	ND	ND	ND	0.64	0.5	0.77	1.44533e-06
Zm00001d036819	ND	ND	ND	ND	ND	ND	ND	ND	ND	ND	ND	ND	ND	ND	ND	ND	0.32	-0.05	0.7	0.227108	-0.2	-0.57	0.16	0.341703
Zm00001d037204	ND	ND	ND	ND	ND	ND	ND	ND	ND	ND	ND	ND	ND	ND	ND	ND	0.09	0	0.17	0.128019	-0.04	-0.13	0.04	0.369812
Zm00001d037336	ND	ND	ND	ND	ND	ND	ND	ND	ND	ND	ND	ND	ND	ND	ND	ND	ND	ND	ND	ND	0.05	0	0.1	0.060876
Zm00001d039621	ND	ND	ND	ND	ND	ND	ND	ND	ND	ND	ND	ND	ND	ND	ND	ND	0.2	-0.05	0.46	0.266957	-0.23	-0.47	-0.01	0.0595105
Zm00001d041908	ND	ND	ND	ND	ND	ND	ND	ND	ND	ND	ND	ND	ND	ND	ND	ND	ND	ND	ND	ND	0.15	0.1	0.23	1.44533e-06
Zm00001d044859	ND	ND	ND	ND	ND	ND	ND	ND	ND	ND	ND	ND	ND	ND	ND	ND	0.11	0	0.23	0.123973	0.58	0.42	0.71	1.44533e-06
Zm00001d045515	ND	ND	ND	ND	ND	ND	ND	ND	ND	ND	ND	ND	ND	ND	ND	ND	ND	ND	ND	ND	1.1	1.02	1.17	1.44533e-06
Zm00001d046726	ND	ND	ND	ND	ND	ND	ND	ND	ND	ND	ND	ND	ND	ND	ND	ND	ND	ND	ND	ND	0.05	-0.02	0.13	0.170477
Zm00001d048297	ND	ND	ND	ND	ND	ND	ND	ND	ND	ND	ND	ND	ND	ND	ND	ND	0.01	-0.14	0.19	0.953064	0.11	-0.06	0.28	0.236715
Zm00001d050149	ND	ND	ND	ND	ND	ND	ND	ND	ND	ND	ND	ND	ND	ND	ND	ND	0.45	-0.01	0.98	0.183922	-0.45	-0.97	0.01	0.12324
Zm00001d051099	ND	ND	ND	ND	ND	ND	ND	ND	ND	ND	ND	ND	ND	ND	ND	ND	ND	ND	ND	ND	0.55	0.18	1.12	0.00215391
Zm00001d052382	ND	ND	ND	ND	ND	ND	ND	ND	ND	ND	ND	ND	ND	ND	ND	ND	ND	ND	ND	ND	-0.07	-0.15	0.01	0.151783
Zm00001d053961	ND	ND	ND	ND	ND	ND	ND	ND	ND	ND	ND	ND	ND	ND	ND	ND	ND	ND	ND	ND	1.45	1.33	1.54	1.44533e-06
Zm00001d002124	ND	ND	ND	ND	ND	ND	ND	ND	ND	ND	ND	ND	ND	ND	ND	ND	0.23	0	0.54	0.208976	-0.18	-0.5	0.06	0.295056
Zm00001d008059	ND	ND	ND	ND	ND	ND	ND	ND	ND	ND	ND	ND	ND	ND	ND	ND	ND	ND	ND	ND	0.1	0.01	0.19	0.0337657
Zm00001d024378	ND	ND	ND	ND	ND	ND	ND	ND	ND	ND	ND	ND	ND	ND	ND	ND	ND	ND	ND	ND	0.41	0.05	0.83	4.79018e-06
Zm00001d037643	ND	ND	ND	ND	ND	ND	ND	ND	ND	ND	ND	ND	ND	ND	ND	ND	0.52	-0.08	1.2	0.301024	-0.01	-0.82	0.8	0.981185
Zm00001d037782	ND	ND	ND	ND	ND	ND	ND	ND	ND	ND	ND	ND	ND	ND	ND	ND	ND	ND	ND	ND	1.1	0.99	1.19	1.44533e-06
Zm00001d041638	ND	ND	ND	ND	ND	ND	ND	ND	ND	ND	ND	ND	ND	ND	ND	ND	0.18	0	0.42	0.209228	0.47	0.15	0.78	0.00719479
Zm00001d049920	ND	ND	ND	ND	ND	ND	ND	ND	ND	ND	ND	ND	ND	ND	ND	ND	0.03	-0.15	0.36	0.976507	1.02	0.67	1.24	2.76581e-05
Zm00001d050600	ND	ND	ND	ND	ND	ND	ND	ND	ND	ND	ND	ND	ND	ND	ND	ND	ND	ND	ND	ND	0.73	0.67	0.8	1.44533e-06
Zm00001d031075	ND	ND	ND	ND	ND	ND	ND	ND	ND	ND	ND	ND	ND	ND	ND	ND	ND	ND	ND	ND	0.13	0.09	0.16	1.44533e-06
Zm00001d036246	ND	ND	ND	ND	ND	ND	ND	ND	ND	ND	ND	ND	ND	ND	ND	ND	ND	ND	ND	ND	1.41	1.26	1.55	1.44533e-06
Zm00001d020888	ND	ND	ND	ND	ND	ND	ND	ND	ND	ND	ND	ND	ND	ND	ND	ND	ND	ND	ND	ND	0.15	0.07	0.27	0.000808659
Zm00001d031282	ND	ND	ND	ND	ND	ND	ND	ND	ND	ND	ND	ND	ND	ND	ND	ND	ND	ND	ND	ND	1.16	0.98	1.38	1.44533e-06
Zm00001d036199	ND	ND	ND	ND	ND	ND	ND	ND	ND	ND	ND	ND	ND	ND	ND	ND	ND	ND	ND	ND	1.17	0.83	1.51	1.44533e-06
Zm00001d048225	ND	ND	ND	ND	ND	ND	ND	ND	ND	ND	ND	ND	ND	ND	ND	ND	ND	ND	ND	ND	0.55	0.22	0.99	1.44533e-06
Zm00001d001431	ND	ND	ND	ND	ND	ND	ND	ND	ND	ND	ND	ND	ND	ND	ND	ND	ND	ND	ND	ND	0.04	0.01	0.1	0.00493402
Zm00001d003121	ND	ND	ND	ND	ND	ND	ND	ND	ND	ND	ND	ND	ND	ND	ND	ND	ND	ND	ND	ND	0.3	0.1	0.52	1.44533e-06
Zm00001d007481	ND	ND	ND	ND	ND	ND	ND	ND	ND	ND	ND	ND	ND	ND	ND	ND	ND	ND	ND	ND	0.48	0.36	0.63	1.44533e-06
Zm00001d008803	ND	ND	ND	ND	ND	ND	ND	ND	ND	ND	ND	ND	ND	ND	ND	ND	ND	ND	ND	ND	0.93	0.84	1.06	1.44533e-06
Zm00001d023125	ND	ND	ND	ND	ND	ND	ND	ND	ND	ND	ND	ND	ND	ND	ND	ND	ND	ND	ND	ND	0.22	0	0.5	0.0174301
Zm00001d024781	ND	ND	ND	ND	ND	ND	ND	ND	ND	ND	ND	ND	ND	ND	ND	ND	ND	ND	ND	ND	0.04	0	0.09	0.116013
Zm00001d029568	ND	ND	ND	ND	ND	ND	ND	ND	ND	ND	ND	ND	ND	ND	ND	ND	ND	ND	ND	ND	0.62	0.13	1.49	1.44533e-06
Zm00001d031426	ND	ND	ND	ND	ND	ND	ND	ND	ND	ND	ND	ND	ND	ND	ND	ND	ND	ND	ND	ND	0.62	0.57	0.69	1.44533e-06
Zm00001d036772	ND	ND	ND	ND	ND	ND	ND	ND	ND	ND	ND	ND	ND	ND	ND	ND	ND	ND	ND	ND	1.1	0.76	1.44	1.44533e-06
Zm00001d001692	ND	ND	ND	ND	ND	ND	ND	ND	ND	ND	ND	ND	ND	ND	ND	ND	ND	ND	ND	ND	0.27	0.17	0.38	1.44533e-06
Zm00001d005437	ND	ND	ND	ND	ND	ND	ND	ND	ND	ND	ND	ND	ND	ND	ND	ND	ND	ND	ND	ND	0.39	0.26	0.54	1.44533e-06
Zm00001d022349	ND	ND	ND	ND	ND	ND	ND	ND	ND	ND	ND	ND	ND	ND	ND	ND	ND	ND	ND	ND	0.32	0.22	0.5	1.44533e-06
Zm00001d048626	ND	ND	ND	ND	ND	ND	ND	ND	ND	ND	ND	ND	ND	ND	ND	ND	ND	ND	ND	ND	0.05	0.01	0.11	0.0219458
Zm00001d012788	ND	ND	ND	ND	ND	ND	ND	ND	ND	ND	ND	ND	ND	ND	ND	ND	ND	ND	ND	ND	1.09	0.93	1.21	1.44533e-06
Zm00001d015142	ND	ND	ND	ND	ND	ND	ND	ND	ND	ND	ND	ND	ND	ND	ND	ND	ND	ND	ND	ND	0.06	0.03	0.09	1.29239e-05
Zm00001d022912	ND	ND	ND	ND	ND	ND	ND	ND	ND	ND	ND	ND	ND	ND	ND	ND	ND	ND	ND	ND	0.13	0.05	0.23	0.000828462
Zm00001d051645	ND	ND	ND	ND	ND	ND	ND	ND	ND	ND	ND	ND	ND	ND	ND	ND	ND	ND	ND	ND	0.04	0.02	0.07	1.29239e-05
zma-MIR169i	ND	ND	ND	ND	ND	ND	ND	ND	ND	ND	ND	ND	ND	ND	ND	ND	ND	ND	ND	ND	0.06	0.04	0.1	1.44533e-06
Zm00001d022320	ND	ND	ND	ND	ND	ND	ND	ND	ND	ND	ND	ND	ND	ND	ND	ND	ND	ND	ND	ND	0.24	0.17	0.31	1.44533e-06
Zm00001d031114	ND	ND	ND	ND	ND	ND	ND	ND	ND	ND	ND	ND	ND	ND	ND	ND	ND	ND	ND	ND	0.24	0.09	0.39	1.44533e-06
Zm00001d012521	ND	ND	ND	ND	ND	ND	ND	ND	ND	ND	ND	ND	ND	ND	ND	ND	ND	ND	ND	ND	0.5	0.38	0.66	1.44533e-06
Zm00001d020616	ND	ND	ND	ND	ND	ND	ND	ND	ND	ND	ND	ND	ND	ND	ND	ND	ND	ND	ND	ND	0.04	0	0.08	0.002818
Zm00001d027119	ND	ND	ND	ND	ND	ND	ND	ND	ND	ND	ND	ND	ND	ND	ND	ND	ND	ND	ND	ND	0.03	-0.03	0.09	0.376488
Zm00001d002492	ND	ND	ND	ND	ND	ND	ND	ND	ND	ND	ND	ND	ND	ND	ND	ND	ND	ND	ND	ND	0.37	0.15	0.59	1.50527e-05
Zm00001d017731	ND	ND	ND	ND	ND	ND	ND	ND	ND	ND	ND	ND	ND	ND	ND	ND	ND	ND	ND	ND	0.08	0.05	0.14	1.44533e-06
Zm00001d030642	ND	ND	ND	ND	ND	ND	ND	ND	ND	ND	ND	ND	ND	ND	ND	ND	ND	ND	ND	ND	0.06	0.04	0.09	1.44533e-06
Zm00001d048523	ND	ND	ND	ND	ND	ND	ND	ND	ND	ND	ND	ND	ND	ND	ND	ND	ND	ND	ND	ND	0.72	0.62	0.88	1.44533e-06
Zm00001d001209	ND	ND	ND	ND	ND	ND	ND	ND	ND	ND	ND	ND	ND	ND	ND	ND	ND	ND	ND	ND	0.1	0.02	0.17	0.00238015
Zm00001d001641	ND	ND	ND	ND	ND	ND	ND	ND	ND	ND	ND	ND	ND	ND	ND	ND	ND	ND	ND	ND	0.07	0.02	0.15	2.76581e-05
Zm00001d026893	ND	ND	ND	ND	ND	ND	ND	ND	ND	ND	ND	ND	ND	ND	ND	ND	ND	ND	ND	ND	0.71	0.63	0.82	1.44533e-06
Zm00001d030622	ND	ND	ND	ND	ND	ND	ND	ND	ND	ND	ND	ND	ND	ND	ND	ND	ND	ND	ND	ND	0.39	0.3	0.57	1.44533e-06
Zm00001d000868	ND	ND	ND	ND	ND	ND	ND	ND	ND	ND	ND	ND	ND	ND	ND	ND	ND	ND	ND	ND	0.22	0.07	0.43	1.29239e-05
Zm00001d001241	ND	ND	ND	ND	ND	ND	ND	ND	ND	ND	ND	ND	ND	ND	ND	ND	ND	ND	ND	ND	0.05	0.03	0.07	1.44533e-06
Zm00001d001632	ND	ND	ND	ND	ND	ND	ND	ND	ND	ND	ND	ND	ND	ND	ND	ND	ND	ND	ND	ND	0.25	0.14	0.35	1.44533e-06
Zm00001d001638	ND	ND	ND	ND	ND	ND	ND	ND	ND	ND	ND	ND	ND	ND	ND	ND	ND	ND	ND	ND	0.04	0	0.1	0.00569388
Zm00001d002679	ND	ND	ND	ND	ND	ND	ND	ND	ND	ND	ND	ND	ND	ND	ND	ND	ND	ND	ND	ND	0.07	0.02	0.13	1.44533e-06
Zm00001d007759	ND	ND	ND	ND	ND	ND	ND	ND	ND	ND	ND	ND	ND	ND	ND	ND	ND	ND	ND	ND	0.25	0.04	0.5	1.44533e-06
Zm00001d007894	ND	ND	ND	ND	ND	ND	ND	ND	ND	ND	ND	ND	ND	ND	ND	ND	ND	ND	ND	ND	0.1	0.03	0.19	0.000158859
Zm00001d008650	ND	ND	ND	ND	ND	ND	ND	ND	ND	ND	ND	ND	ND	ND	ND	ND	ND	ND	ND	ND	0.81	0.65	0.93	1.44533e-06
Zm00001d009483	ND	ND	ND	ND	ND	ND	ND	ND	ND	ND	ND	ND	ND	ND	ND	ND	ND	ND	ND	ND	0.06	0	0.14	0.102846
Zm00001d010418	ND	ND	ND	ND	ND	ND	ND	ND	ND	ND	ND	ND	ND	ND	ND	ND	ND	ND	ND	ND	0.08	0.05	0.12	1.44533e-06
Zm00001d020729	ND	ND	ND	ND	ND	ND	ND	ND	ND	ND	ND	ND	ND	ND	ND	ND	ND	ND	ND	ND	0.04	0	0.1	0.00590573
Zm00001d020805	ND	ND	ND	ND	ND	ND	ND	ND	ND	ND	ND	ND	ND	ND	ND	ND	ND	ND	ND	ND	0.05	0.02	0.09	0.000148612
Zm00001d022253	ND	ND	ND	ND	ND	ND	ND	ND	ND	ND	ND	ND	ND	ND	ND	ND	ND	ND	ND	ND	0.13	0.02	0.26	7.13749e-06
Zm00001d027994	ND	ND	ND	ND	ND	ND	ND	ND	ND	ND	ND	ND	ND	ND	ND	ND	ND	ND	ND	ND	0.32	0.27	0.36	1.44533e-06
Zm00001d031760	ND	ND	ND	ND	ND	ND	ND	ND	ND	ND	ND	ND	ND	ND	ND	ND	ND	ND	ND	ND	0.04	-0.01	0.12	0.155276
Zm00001d032388	ND	ND	ND	ND	ND	ND	ND	ND	ND	ND	ND	ND	ND	ND	ND	ND	ND	ND	ND	ND	0.21	0.14	0.27	1.44533e-06
Zm00001d034559	ND	ND	ND	ND	ND	ND	ND	ND	ND	ND	ND	ND	ND	ND	ND	ND	ND	ND	ND	ND	0.17	0.04	0.32	0.00297379
Zm00001d036931	ND	ND	ND	ND	ND	ND	ND	ND	ND	ND	ND	ND	ND	ND	ND	ND	ND	ND	ND	ND	0.12	0.03	0.25	2.81732e-06
Zm00001d039418	ND	ND	ND	ND	ND	ND	ND	ND	ND	ND	ND	ND	ND	ND	ND	ND	ND	ND	ND	ND	0.08	0.03	0.17	9.5995e-05
Zm00001d040415	ND	ND	ND	ND	ND	ND	ND	ND	ND	ND	ND	ND	ND	ND	ND	ND	ND	ND	ND	ND	0.37	0.29	0.46	1.44533e-06
Zm00001d045122	ND	ND	ND	ND	ND	ND	ND	ND	ND	ND	ND	ND	ND	ND	ND	ND	ND	ND	ND	ND	0.47	0.32	0.59	1.44533e-06
Zm00001d046482	ND	ND	ND	ND	ND	ND	ND	ND	ND	ND	ND	ND	ND	ND	ND	ND	ND	ND	ND	ND	0.23	0.02	0.45	1.44533e-06
Zm00001d048716	ND	ND	ND	ND	ND	ND	ND	ND	ND	ND	ND	ND	ND	ND	ND	ND	ND	ND	ND	ND	0.25	0.15	0.4	1.44533e-06
Zm00001d001091	ND	ND	ND	ND	ND	ND	ND	ND	ND	ND	ND	ND	ND	ND	ND	ND	ND	ND	ND	ND	0.16	0.06	0.27	7.13749e-06
Zm00001d003088	ND	ND	ND	ND	ND	ND	ND	ND	ND	ND	ND	ND	ND	ND	ND	ND	ND	ND	ND	ND	0.05	0.02	0.08	0.000143976
Zm00001d007998	ND	ND	ND	ND	ND	ND	ND	ND	ND	ND	ND	ND	ND	ND	ND	ND	ND	ND	ND	ND	0.04	0	0.11	0.0658085
Zm00001d039346	ND	ND	ND	ND	ND	ND	ND	ND	ND	ND	ND	ND	ND	ND	ND	ND	ND	ND	ND	ND	0.04	0.02	0.06	1.11929e-05
Zm00001d049561	ND	ND	ND	ND	ND	ND	ND	ND	ND	ND	ND	ND	ND	ND	ND	ND	ND	ND	ND	ND	0.07	0	0.17	0.0160369
Zm00001d017736	ND	ND	ND	ND	ND	ND	ND	ND	ND	ND	ND	ND	ND	ND	ND	ND	ND	ND	ND	ND	-0.05	-0.13	0.01	0.32044
Zm00001d022905	ND	ND	ND	ND	ND	ND	ND	ND	ND	ND	ND	ND	ND	ND	ND	ND	ND	ND	ND	ND	0.06	0	0.16	0.0232541
Zm00001d035378	ND	ND	ND	ND	ND	ND	ND	ND	ND	ND	ND	ND	ND	ND	ND	ND	ND	ND	ND	ND	0.04	0.01	0.08	0.00478215
Zm00001d053655	ND	ND	ND	ND	ND	ND	ND	ND	ND	ND	ND	ND	ND	ND	ND	ND	ND	ND	ND	ND	0.03	0	0.1	0.131864
Zm00001d000988	ND	ND	ND	ND	ND	ND	ND	ND	ND	ND	ND	ND	ND	ND	ND	ND	ND	ND	ND	ND	0.06	0	0.15	0.0582559
Zm00001d014492	ND	ND	ND	ND	ND	ND	ND	ND	ND	ND	ND	ND	ND	ND	ND	ND	ND	ND	ND	ND	0.11	0	0.18	0.056399
Zm00001d000530	ND	ND	ND	ND	ND	ND	ND	ND	ND	ND	ND	ND	ND	ND	ND	ND	ND	ND	ND	ND	-0.09	-0.2	0	0.160537
